## Supplementary material for "Stable unmethylated DNA demarcates expressed genes and their cis-regulatory space in plant genomes": Dataset S9 (part 1 of 3)

chr	start	end	feature	UMR_accessibility_leaf
Chr1	3000	3900	UMR	iUMR
Chr1	5700	6200	UMR	iUMR
Chr1	9600	11000	UMR	aUMR
Chr1	11200	17700	UMR	iUMR
Chr1	19600	21200	UMR	iUMR
Chr1	22700	23900	UMR	iUMR
Chr1	26100	28700	UMR	aUMR
Chr1	29000	29300	UMR	iUMR
Chr1	29600	30300	UMR	iUMR
Chr1	33500	34500	UMR	iUMR
Chr1	34800	35200	UMR	iUMR
Chr1	35500	36900	UMR	iUMR
Chr1	40100	41400	UMR	iUMR
Chr1	54500	54900	UMR	iUMR
Chr1	56900	58000	UMR	iUMR
Chr1	58200	60500	UMR	aUMR
Chr1	61300	64200	UMR	aUMR
Chr1	65200	66300	UMR	iUMR
Chr1	72700	74200	UMR	aUMR
Chr1	78200	79200	UMR	iUMR
Chr1	79500	79900	UMR	iUMR
Chr1	82300	83800	UMR	iUMR
Chr1	83900	84700	UMR	iUMR
Chr1	85100	87500	UMR	iUMR
Chr1	87600	87900	UMR	iUMR
Chr1	88000	91600	UMR	aUMR
Chr1	92100	92400	UMR	iUMR
Chr1	93700	94000	UMR	iUMR
Chr1	134100	135600	UMR	iUMR
Chr1	141400	143200	UMR	aUMR
Chr1	144100	146900	UMR	aUMR
Chr1	147300	149100	UMR	aUMR
Chr1	150400	152200	UMR	iUMR
Chr1	152800	153100	UMR	iUMR
Chr1	155600	156600	UMR	iUMR
Chr1	163100	164000	UMR	aUMR
Chr1	168400	169000	UMR	iUMR
Chr1	169400	171300	UMR	aUMR
Chr1	171400	171800	UMR	iUMR
Chr1	172200	173300	UMR	iUMR
Chr1	174400	175000	UMR	iUMR
Chr1	175200	175500	UMR	iUMR
Chr1	178600	180700	UMR	iUMR
Chr1	181100	181500	UMR	iUMR
Chr1	181900	182500	UMR	aUMR
Chr1	184700	185900	UMR	aUMR
Chr1	186100	187100	UMR	iUMR
Chr1	189300	192100	UMR	aUMR
Chr1	192500	192900	UMR	iUMR
Chr1	193300	193700	UMR	iUMR
Chr1	194700	195200	UMR	iUMR
Chr1	195400	196500	UMR	iUMR
Chr1	197600	198800	UMR	aUMR
Chr1	200300	201000	UMR	iUMR
Chr1	201500	203100	UMR	iUMR
Chr1	203200	206400	UMR	iUMR
Chr1	208700	210300	UMR	aUMR
Chr1	213300	214300	UMR	iUMR
Chr1	214700	215200	UMR	iUMR
Chr1	215900	217800	UMR	iUMR
Chr1	218300	219300	UMR	iUMR
Chr1	221200	221700	UMR	aUMR
Chr1	222300	222700	UMR	aUMR
Chr1	223900	224200	UMR	iUMR
Chr1	224800	225800	UMR	iUMR
Chr1	226100	226600	UMR	aUMR
Chr1	226800	230100	UMR	aUMR
Chr1	239200	239800	UMR	iUMR
Chr1	240000	240900	UMR	iUMR
Chr1	241400	244100	UMR	iUMR
Chr1	248000	249100	UMR	iUMR
Chr1	251200	251700	UMR	iUMR
Chr1	255700	257200	UMR	aUMR
Chr1	257800	258300	UMR	iUMR
Chr1	261400	262300	UMR	aUMR
Chr1	263500	263800	UMR	iUMR
Chr1	267800	268500	UMR	iUMR
Chr1	268700	269800	UMR	iUMR
Chr1	270200	271600	UMR	iUMR
Chr1	273100	273700	UMR	iUMR
Chr1	274100	275200	UMR	aUMR
Chr1	288000	289600	UMR	aUMR
Chr1	291100	291400	UMR	iUMR
Chr1	291600	292600	UMR	aUMR
Chr1	293200	293800	UMR	iUMR
Chr1	294400	295500	UMR	aUMR
Chr1	295800	296600	UMR	iUMR
Chr1	296900	297200	UMR	iUMR
Chr1	300900	301300	UMR	iUMR
Chr1	301700	302200	UMR	iUMR
Chr1	302800	305700	UMR	iUMR
Chr1	306100	307000	UMR	iUMR
Chr1	308100	310600	UMR	aUMR
Chr1	311600	311900	UMR	iUMR
Chr1	312100	313200	UMR	iUMR
Chr1	316100	316600	UMR	iUMR
Chr1	316800	317100	UMR	iUMR
Chr1	317700	318000	UMR	iUMR
Chr1	318300	318900	UMR	iUMR
Chr1	319600	320700	UMR	aUMR
Chr1	322000	324200	UMR	iUMR
Chr1	327200	330000	UMR	aUMR
Chr1	330900	334200	UMR	aUMR
Chr1	335700	336000	UMR	iUMR
Chr1	336100	336500	UMR	iUMR
Chr1	341600	341900	UMR	iUMR
Chr1	342000	342400	UMR	iUMR
Chr1	342500	343300	UMR	iUMR
Chr1	343600	344100	UMR	iUMR
Chr1	345400	345800	UMR	iUMR
Chr1	346900	347200	UMR	iUMR
Chr1	348900	349200	UMR	iUMR
Chr1	354100	354400	UMR	iUMR
Chr1	358000	358300	UMR	iUMR
Chr1	359200	359700	UMR	iUMR
Chr1	361700	362000	UMR	iUMR
Chr1	364000	364300	UMR	iUMR
Chr1	368500	368900	UMR	iUMR
Chr1	369700	371500	UMR	iUMR
Chr1	371600	372600	UMR	iUMR
Chr1	373600	375900	UMR	iUMR
Chr1	379100	381000	UMR	iUMR
Chr1	381400	383100	UMR	iUMR
Chr1	383400	384100	UMR	iUMR
Chr1	385800	387000	UMR	iUMR
Chr1	387900	389300	UMR	iUMR
Chr1	391800	392800	UMR	iUMR
Chr1	393600	393900	UMR	iUMR
Chr1	395100	396800	UMR	iUMR
Chr1	397600	398000	UMR	iUMR
Chr1	399200	400700	UMR	iUMR
Chr1	402100	402900	UMR	iUMR
Chr1	403100	403400	UMR	iUMR
Chr1	405100	405800	UMR	iUMR
Chr1	406300	409400	UMR	iUMR
Chr1	409500	411200	UMR	iUMR
Chr1	412500	413800	UMR	aUMR
Chr1	414200	414500	UMR	iUMR
Chr1	414700	415000	UMR	iUMR
Chr1	415400	416800	UMR	aUMR
Chr1	419800	420600	UMR	aUMR
Chr1	421100	421900	UMR	iUMR
Chr1	422300	423200	UMR	iUMR
Chr1	424300	424700	UMR	iUMR
Chr1	428600	428900	UMR	iUMR
Chr1	429700	430000	UMR	iUMR
Chr1	430500	430800	UMR	iUMR
Chr1	431200	431600	UMR	iUMR
Chr1	433800	434100	UMR	iUMR
Chr1	435200	438400	UMR	aUMR
Chr1	448700	450800	UMR	iUMR
Chr1	451200	451500	UMR	iUMR
Chr1	451800	452100	UMR	iUMR
Chr1	452700	453800	UMR	iUMR
Chr1	454000	454500	UMR	iUMR
Chr1	455300	456300	UMR	iUMR
Chr1	456500	457600	UMR	iUMR
Chr1	458000	459200	UMR	iUMR
Chr1	462100	462500	UMR	iUMR
Chr1	462900	464200	UMR	iUMR
Chr1	478100	483100	UMR	aUMR
Chr1	483700	486700	UMR	iUMR
Chr1	494700	495700	UMR	aUMR
Chr1	495900	497200	UMR	aUMR
Chr1	497500	497800	UMR	aUMR
Chr1	498100	499900	UMR	iUMR
Chr1	504900	506400	UMR	iUMR
Chr1	509200	514800	UMR	aUMR
Chr1	522200	524600	UMR	aUMR
Chr1	524800	525100	UMR	iUMR
Chr1	525600	526000	UMR	iUMR
Chr1	526600	528300	UMR	aUMR
Chr1	529400	530400	UMR	iUMR
Chr1	534500	534900	UMR	iUMR
Chr1	535300	536200	UMR	iUMR
Chr1	536500	539000	UMR	iUMR
Chr1	539600	544800	UMR	iUMR
Chr1	545100	546600	UMR	iUMR
Chr1	549100	550000	UMR	iUMR
Chr1	551900	552700	UMR	iUMR
Chr1	552900	554400	UMR	iUMR
Chr1	556800	558200	UMR	aUMR
Chr1	558600	560400	UMR	iUMR
Chr1	560700	561300	UMR	iUMR
Chr1	561600	564500	UMR	aUMR
Chr1	566300	566600	UMR	iUMR
Chr1	567400	567800	UMR	iUMR
Chr1	568600	569100	UMR	iUMR
Chr1	571300	572200	UMR	iUMR
Chr1	572500	572900	UMR	iUMR
Chr1	573200	573600	UMR	iUMR
Chr1	573900	574200	UMR	iUMR
Chr1	574500	574800	UMR	iUMR
Chr1	575200	575800	UMR	iUMR
Chr1	576300	579800	UMR	iUMR
Chr1	580400	581100	UMR	aUMR
Chr1	581500	584500	UMR	aUMR
Chr1	585700	588000	UMR	aUMR
Chr1	588600	589500	UMR	iUMR
Chr1	593200	594100	UMR	iUMR
Chr1	594400	597200	UMR	iUMR
Chr1	598100	599300	UMR	aUMR
Chr1	601200	606900	UMR	iUMR
Chr1	607100	608500	UMR	iUMR
Chr1	609300	610200	UMR	iUMR
Chr1	611400	611900	UMR	iUMR
Chr1	612300	614200	UMR	iUMR
Chr1	614400	615600	UMR	iUMR
Chr1	616200	616800	UMR	iUMR
Chr1	617500	617900	UMR	iUMR
Chr1	620800	625800	UMR	aUMR
Chr1	625900	629100	UMR	iUMR
Chr1	629500	630700	UMR	iUMR
Chr1	631100	633700	UMR	iUMR
Chr1	633900	635900	UMR	iUMR
Chr1	636200	636500	UMR	iUMR
Chr1	638200	639100	UMR	aUMR
Chr1	639400	639800	UMR	iUMR
Chr1	640000	640400	UMR	iUMR
Chr1	640500	640900	UMR	iUMR
Chr1	643400	644300	UMR	iUMR
Chr1	645400	647600	UMR	aUMR
Chr1	647900	648600	UMR	iUMR
Chr1	649900	654700	UMR	aUMR
Chr1	655200	656300	UMR	iUMR
Chr1	656500	657300	UMR	iUMR
Chr1	657800	658900	UMR	aUMR
Chr1	659400	660200	UMR	iUMR
Chr1	672000	673900	UMR	aUMR
Chr1	676500	677400	UMR	aUMR
Chr1	677900	678400	UMR	iUMR
Chr1	685200	686500	UMR	iUMR
Chr1	686700	687300	UMR	iUMR
Chr1	689300	690500	UMR	iUMR
Chr1	716000	716400	UMR	aUMR
Chr1	716800	717700	UMR	iUMR
Chr1	717900	720300	UMR	aUMR
Chr1	720700	721100	UMR	iUMR
Chr1	721900	722500	UMR	iUMR
Chr1	723300	724100	UMR	iUMR
Chr1	725500	726800	UMR	aUMR
Chr1	727800	728300	UMR	aUMR
Chr1	728700	731500	UMR	iUMR
Chr1	737100	739600	UMR	aUMR
Chr1	741100	743100	UMR	aUMR
Chr1	744900	746000	UMR	iUMR
Chr1	746400	746700	UMR	iUMR
Chr1	748700	750900	UMR	aUMR
Chr1	753300	755000	UMR	iUMR
Chr1	763000	763400	UMR	iUMR
Chr1	763600	763900	UMR	iUMR
Chr1	765900	766500	UMR	iUMR
Chr1	766800	767500	UMR	iUMR
Chr1	768300	770200	UMR	iUMR
Chr1	771400	771700	UMR	iUMR
Chr1	773800	774700	UMR	aUMR
Chr1	775700	776000	UMR	iUMR
Chr1	778500	779300	UMR	iUMR
Chr1	780600	781000	UMR	iUMR
Chr1	781200	781800	UMR	iUMR
Chr1	785000	785700	UMR	iUMR
Chr1	786100	786500	UMR	iUMR
Chr1	787500	791100	UMR	iUMR
Chr1	795400	796000	UMR	iUMR
Chr1	796600	798000	UMR	aUMR
Chr1	799400	800000	UMR	iUMR
Chr1	804300	804800	UMR	iUMR
Chr1	805200	805600	UMR	iUMR
Chr1	805700	806000	UMR	iUMR
Chr1	806100	807300	UMR	iUMR
Chr1	808200	809700	UMR	iUMR
Chr1	809800	810500	UMR	iUMR
Chr1	833300	834400	UMR	aUMR
Chr1	841500	844300	UMR	iUMR
Chr1	846000	846300	UMR	iUMR
Chr1	847000	848100	UMR	aUMR
Chr1	848300	849300	UMR	aUMR
Chr1	851800	852200	UMR	iUMR
Chr1	853300	854600	UMR	iUMR
Chr1	854700	856500	UMR	aUMR
Chr1	857100	858100	UMR	iUMR
Chr1	859500	860700	UMR	iUMR
Chr1	861400	862100	UMR	iUMR
Chr1	864100	865400	UMR	iUMR
Chr1	865600	866100	UMR	iUMR
Chr1	869100	870000	UMR	aUMR
Chr1	873600	875200	UMR	iUMR
Chr1	879500	880000	UMR	iUMR
Chr1	905800	906100	UMR	iUMR
Chr1	910500	911400	UMR	iUMR
Chr1	913000	914300	UMR	iUMR
Chr1	914900	915200	UMR	iUMR
Chr1	915400	916500	UMR	iUMR
Chr1	919900	921400	UMR	iUMR
Chr1	922200	926200	UMR	iUMR
Chr1	926500	927400	UMR	iUMR
Chr1	927800	929400	UMR	aUMR
Chr1	929800	930400	UMR	iUMR
Chr1	934200	935100	UMR	aUMR
Chr1	936800	937300	UMR	iUMR
Chr1	937700	940600	UMR	iUMR
Chr1	953600	954200	UMR	iUMR
Chr1	955200	955500	UMR	iUMR
Chr1	956600	957900	UMR	aUMR
Chr1	959500	960700	UMR	iUMR
Chr1	961200	962500	UMR	iUMR
Chr1	965200	966200	UMR	aUMR
Chr1	972200	973500	UMR	iUMR
Chr1	976600	979400	UMR	iUMR
Chr1	983100	983600	UMR	iUMR
Chr1	986100	986800	UMR	iUMR
Chr1	987300	989500	UMR	iUMR
Chr1	993900	994900	UMR	iUMR
Chr1	996500	997300	UMR	iUMR
Chr1	997700	999400	UMR	iUMR
Chr1	1001300	1003700	UMR	aUMR
Chr1	1004100	1004400	UMR	iUMR
Chr1	1004800	1005200	UMR	iUMR
Chr1	1006200	1007800	UMR	aUMR
Chr1	1008200	1010500	UMR	iUMR
Chr1	1010600	1012600	UMR	iUMR
Chr1	1013700	1016700	UMR	aUMR
Chr1	1018100	1018400	UMR	iUMR
Chr1	1018700	1019900	UMR	aUMR
Chr1	1020100	1020700	UMR	iUMR
Chr1	1021100	1021400	UMR	iUMR
Chr1	1022800	1023100	UMR	iUMR
Chr1	1023400	1023700	UMR	iUMR
Chr1	1026200	1026500	UMR	iUMR
Chr1	1029400	1031900	UMR	iUMR
Chr1	1032500	1033100	UMR	iUMR
Chr1	1034600	1035000	UMR	iUMR
Chr1	1035500	1036600	UMR	iUMR
Chr1	1037700	1038100	UMR	iUMR
Chr1	1038400	1038900	UMR	iUMR
Chr1	1039100	1039500	UMR	iUMR
Chr1	1039800	1040100	UMR	iUMR
Chr1	1040800	1042200	UMR	iUMR
Chr1	1043700	1045000	UMR	iUMR
Chr1	1045800	1048000	UMR	aUMR
Chr1	1050400	1051000	UMR	iUMR
Chr1	1051300	1051700	UMR	iUMR
Chr1	1051800	1052100	UMR	iUMR
Chr1	1052400	1052700	UMR	iUMR
Chr1	1052900	1053700	UMR	iUMR
Chr1	1054100	1055500	UMR	aUMR
Chr1	1055800	1061000	UMR	iUMR
Chr1	1061500	1061800	UMR	iUMR
Chr1	1062800	1063900	UMR	iUMR
Chr1	1064300	1064700	UMR	iUMR
Chr1	1066200	1068200	UMR	aUMR
Chr1	1068300	1075500	UMR	aUMR
Chr1	1075900	1077200	UMR	iUMR
Chr1	1078500	1085800	UMR	aUMR
Chr1	1086100	1086400	UMR	iUMR
Chr1	1086700	1087300	UMR	aUMR
Chr1	1087600	1093600	UMR	aUMR
Chr1	1093900	1094300	UMR	iUMR
Chr1	1094600	1099100	UMR	iUMR
Chr1	1103600	1105400	UMR	aUMR
Chr1	1105900	1106500	UMR	iUMR
Chr1	1108100	1109200	UMR	iUMR
Chr1	1116200	1116500	UMR	iUMR
Chr1	1117900	1118300	UMR	iUMR
Chr1	1122400	1127500	UMR	iUMR
Chr1	1128200	1129000	UMR	iUMR
Chr1	1129500	1130200	UMR	aUMR
Chr1	1131500	1131900	UMR	iUMR
Chr1	1132600	1133000	UMR	iUMR
Chr1	1140100	1141200	UMR	iUMR
Chr1	1143600	1144700	UMR	iUMR
Chr1	1145800	1146300	UMR	iUMR
Chr1	1146400	1146900	UMR	iUMR
Chr1	1147500	1147800	UMR	iUMR
Chr1	1148400	1148700	UMR	iUMR
Chr1	1152500	1152800	UMR	iUMR
Chr1	1153800	1154100	UMR	iUMR
Chr1	1154400	1156000	UMR	iUMR
Chr1	1157900	1158700	UMR	iUMR
Chr1	1160000	1160500	UMR	iUMR
Chr1	1160600	1161000	UMR	iUMR
Chr1	1163800	1164800	UMR	iUMR
Chr1	1165600	1166600	UMR	iUMR
Chr1	1167900	1169000	UMR	iUMR
Chr1	1170300	1172700	UMR	aUMR
Chr1	1177600	1178000	UMR	iUMR
Chr1	1178600	1182900	UMR	aUMR
Chr1	1183000	1184300	UMR	aUMR
Chr1	1186100	1187400	UMR	iUMR
Chr1	1188400	1188700	UMR	iUMR
Chr1	1188800	1191200	UMR	iUMR
Chr1	1191700	1193000	UMR	iUMR
Chr1	1193100	1194600	UMR	iUMR
Chr1	1196500	1197100	UMR	iUMR
Chr1	1197400	1199000	UMR	iUMR
Chr1	1199200	1199500	UMR	iUMR
Chr1	1199600	1199900	UMR	iUMR
Chr1	1202200	1204400	UMR	aUMR
Chr1	1205100	1206900	UMR	aUMR
Chr1	1208100	1208700	UMR	iUMR
Chr1	1209000	1209300	UMR	iUMR
Chr1	1209800	1210100	UMR	aUMR
Chr1	1210500	1212100	UMR	iUMR
Chr1	1212400	1212800	UMR	iUMR
Chr1	1213600	1217000	UMR	aUMR
Chr1	1217200	1218500	UMR	iUMR
Chr1	1219300	1220000	UMR	iUMR
Chr1	1221000	1222300	UMR	iUMR
Chr1	1223000	1225200	UMR	aUMR
Chr1	1229400	1233700	UMR	aUMR
Chr1	1236400	1237300	UMR	iUMR
Chr1	1238000	1242800	UMR	aUMR
Chr1	1243200	1243800	UMR	iUMR
Chr1	1249700	1251500	UMR	iUMR
Chr1	1251800	1252700	UMR	aUMR
Chr1	1253500	1253800	UMR	iUMR
Chr1	1254000	1255600	UMR	iUMR
Chr1	1264200	1265400	UMR	iUMR
Chr1	1267300	1269300	UMR	iUMR
Chr1	1270500	1270800	UMR	iUMR
Chr1	1282500	1282900	UMR	iUMR
Chr1	1283100	1283800	UMR	iUMR
Chr1	1288600	1289100	UMR	iUMR
Chr1	1292100	1292400	UMR	iUMR
Chr1	1292700	1293300	UMR	iUMR
Chr1	1293900	1294200	UMR	iUMR
Chr1	1294600	1294900	UMR	iUMR
Chr1	1297300	1298100	UMR	iUMR
Chr1	1301100	1302600	UMR	iUMR
Chr1	1308700	1309400	UMR	iUMR
Chr1	1310500	1311400	UMR	iUMR
Chr1	1315000	1315700	UMR	iUMR
Chr1	1317500	1319900	UMR	iUMR
Chr1	1323000	1323400	UMR	iUMR
Chr1	1325500	1326700	UMR	iUMR
Chr1	1327600	1327900	UMR	iUMR
Chr1	1328200	1330000	UMR	iUMR
Chr1	1333300	1335000	UMR	iUMR
Chr1	1335200	1336400	UMR	iUMR
Chr1	1336700	1337500	UMR	iUMR
Chr1	1338100	1339200	UMR	iUMR
Chr1	1339500	1339800	UMR	iUMR
Chr1	1340300	1340700	UMR	iUMR
Chr1	1341200	1342300	UMR	iUMR
Chr1	1343100	1343500	UMR	aUMR
Chr1	1344000	1344300	UMR	aUMR
Chr1	1345200	1347100	UMR	aUMR
Chr1	1347300	1349100	UMR	iUMR
Chr1	1351800	1352700	UMR	aUMR
Chr1	1353500	1355100	UMR	iUMR
Chr1	1355600	1356400	UMR	aUMR
Chr1	1359000	1361300	UMR	iUMR
Chr1	1361600	1363200	UMR	aUMR
Chr1	1363400	1364400	UMR	iUMR
Chr1	1364900	1367000	UMR	aUMR
Chr1	1368300	1369700	UMR	iUMR
Chr1	1373600	1377300	UMR	iUMR
Chr1	1378400	1378900	UMR	iUMR
Chr1	1379400	1379900	UMR	iUMR
Chr1	1398400	1399100	UMR	iUMR
Chr1	1399700	1400100	UMR	iUMR
Chr1	1400600	1404300	UMR	aUMR
Chr1	1404500	1406500	UMR	aUMR
Chr1	1406600	1409700	UMR	iUMR
Chr1	1410500	1410800	UMR	iUMR
Chr1	1412600	1414900	UMR	aUMR
Chr1	1415200	1415500	UMR	iUMR
Chr1	1415900	1416200	UMR	iUMR
Chr1	1416900	1417200	UMR	iUMR
Chr1	1417900	1418400	UMR	iUMR
Chr1	1418800	1419800	UMR	iUMR
Chr1	1421400	1422600	UMR	aUMR
Chr1	1423400	1423700	UMR	iUMR
Chr1	1427700	1430000	UMR	iUMR
Chr1	1431100	1431600	UMR	iUMR
Chr1	1432600	1435900	UMR	aUMR
Chr1	1436200	1437700	UMR	iUMR
Chr1	1437900	1439400	UMR	iUMR
Chr1	1443700	1445400	UMR	aUMR
Chr1	1446700	1448400	UMR	iUMR
Chr1	1448500	1450500	UMR	iUMR
Chr1	1483400	1488000	UMR	iUMR
Chr1	1488100	1488700	UMR	iUMR
Chr1	1488900	1489300	UMR	iUMR
Chr1	1489400	1490900	UMR	aUMR
Chr1	1491100	1495200	UMR	iUMR
Chr1	1496200	1496800	UMR	iUMR
Chr1	1497200	1499200	UMR	iUMR
Chr1	1499900	1501300	UMR	iUMR
Chr1	1501800	1503800	UMR	iUMR
Chr1	1504000	1504300	UMR	iUMR
Chr1	1504400	1504700	UMR	iUMR
Chr1	1505100	1505500	UMR	iUMR
Chr1	1506700	1508800	UMR	aUMR
Chr1	1510400	1514500	UMR	aUMR
Chr1	1514800	1515200	UMR	aUMR
Chr1	1515700	1517300	UMR	aUMR
Chr1	1517900	1518400	UMR	iUMR
Chr1	1518500	1521800	UMR	iUMR
Chr1	1522200	1522700	UMR	iUMR
Chr1	1530000	1530500	UMR	iUMR
Chr1	1531100	1532300	UMR	iUMR
Chr1	1532600	1533300	UMR	iUMR
Chr1	1533800	1535300	UMR	iUMR
Chr1	1536600	1537100	UMR	iUMR
Chr1	1538100	1538400	UMR	iUMR
Chr1	1538900	1542000	UMR	iUMR
Chr1	1544000	1544700	UMR	iUMR
Chr1	1545200	1545700	UMR	iUMR
Chr1	1546900	1547500	UMR	iUMR
Chr1	1547600	1548700	UMR	iUMR
Chr1	1549000	1552600	UMR	iUMR
Chr1	1553600	1554100	UMR	iUMR
Chr1	1554900	1555800	UMR	iUMR
Chr1	1556200	1556800	UMR	iUMR
Chr1	1557100	1558600	UMR	iUMR
Chr1	1558800	1564500	UMR	iUMR
Chr1	1565400	1566800	UMR	aUMR
Chr1	1567300	1569000	UMR	iUMR
Chr1	1569100	1569400	UMR	iUMR
Chr1	1570100	1572700	UMR	aUMR
Chr1	1575500	1577000	UMR	aUMR
Chr1	1577400	1579200	UMR	aUMR
Chr1	1579400	1579700	UMR	iUMR
Chr1	1597700	1599400	UMR	iUMR
Chr1	1604400	1605900	UMR	iUMR
Chr1	1606100	1606500	UMR	iUMR
Chr1	1606600	1607100	UMR	iUMR
Chr1	1619800	1620900	UMR	iUMR
Chr1	1622700	1624100	UMR	iUMR
Chr1	1624300	1627000	UMR	iUMR
Chr1	1627300	1627600	UMR	iUMR
Chr1	1628100	1628500	UMR	iUMR
Chr1	1628700	1629100	UMR	iUMR
Chr1	1631500	1632500	UMR	iUMR
Chr1	1633600	1634700	UMR	iUMR
Chr1	1640400	1646100	UMR	aUMR
Chr1	1648600	1649800	UMR	iUMR
Chr1	1650200	1650800	UMR	iUMR
Chr1	1651900	1652700	UMR	iUMR
Chr1	1653000	1653600	UMR	iUMR
Chr1	1653900	1654800	UMR	aUMR
Chr1	1655900	1659700	UMR	iUMR
Chr1	1659900	1660800	UMR	iUMR
Chr1	1661800	1662100	UMR	iUMR
Chr1	1663700	1664300	UMR	iUMR
Chr1	1666000	1667100	UMR	aUMR
Chr1	1669100	1669500	UMR	iUMR
Chr1	1669700	1671200	UMR	iUMR
Chr1	1671500	1672000	UMR	iUMR
Chr1	1672200	1672600	UMR	iUMR
Chr1	1673200	1673900	UMR	iUMR
Chr1	1674000	1674900	UMR	iUMR
Chr1	1675400	1677500	UMR	aUMR
Chr1	1678100	1678500	UMR	iUMR
Chr1	1678900	1679400	UMR	iUMR
Chr1	1679600	1681300	UMR	iUMR
Chr1	1682500	1685900	UMR	aUMR
Chr1	1686200	1687100	UMR	iUMR
Chr1	1687500	1689800	UMR	iUMR
Chr1	1689900	1690200	UMR	aUMR
Chr1	1691000	1691700	UMR	iUMR
Chr1	1693800	1694100	UMR	iUMR
Chr1	1694400	1696400	UMR	aUMR
Chr1	1698000	1703500	UMR	iUMR
Chr1	1705300	1708800	UMR	aUMR
Chr1	1711500	1714800	UMR	aUMR
Chr1	1715600	1716000	UMR	aUMR
Chr1	1716400	1718900	UMR	iUMR
Chr1	1720500	1721300	UMR	iUMR
Chr1	1722000	1722500	UMR	iUMR
Chr1	1724400	1725000	UMR	iUMR
Chr1	1725400	1726000	UMR	iUMR
Chr1	1727900	1728600	UMR	aUMR
Chr1	1729100	1729700	UMR	aUMR
Chr1	1730100	1730900	UMR	aUMR
Chr1	1733300	1734200	UMR	iUMR
Chr1	1735000	1735600	UMR	iUMR
Chr1	1736100	1736600	UMR	iUMR
Chr1	1737300	1742000	UMR	aUMR
Chr1	1743300	1744800	UMR	aUMR
Chr1	1745200	1749800	UMR	aUMR
Chr1	1749900	1752300	UMR	aUMR
Chr1	1752600	1752900	UMR	iUMR
Chr1	1753500	1753800	UMR	iUMR
Chr1	1754000	1754800	UMR	aUMR
Chr1	1757400	1759700	UMR	aUMR
Chr1	1759900	1761500	UMR	iUMR
Chr1	1762200	1762500	UMR	iUMR
Chr1	1762800	1763100	UMR	aUMR
Chr1	1763400	1763700	UMR	aUMR
Chr1	1764800	1766700	UMR	iUMR
Chr1	1766900	1769000	UMR	iUMR
Chr1	1769200	1769600	UMR	iUMR
Chr1	1769700	1772500	UMR	aUMR
Chr1	1772800	1774100	UMR	iUMR
Chr1	1774400	1778100	UMR	iUMR
Chr1	1778200	1779900	UMR	aUMR
Chr1	1780700	1784000	UMR	aUMR
Chr1	1784900	1785200	UMR	iUMR
Chr1	1787400	1788500	UMR	iUMR
Chr1	1790700	1791600	UMR	aUMR
Chr1	1792300	1794100	UMR	aUMR
Chr1	1794500	1794900	UMR	iUMR
Chr1	1795100	1795700	UMR	iUMR
Chr1	1797200	1800200	UMR	iUMR
Chr1	1800500	1807300	UMR	aUMR
Chr1	1807700	1808000	UMR	iUMR
Chr1	1808900	1809200	UMR	iUMR
Chr1	1809300	1809700	UMR	iUMR
Chr1	1816800	1817800	UMR	aUMR
Chr1	1830600	1831300	UMR	iUMR
Chr1	1832600	1835400	UMR	aUMR
Chr1	1835700	1836300	UMR	iUMR
Chr1	1837300	1840200	UMR	iUMR
Chr1	1842200	1842500	UMR	iUMR
Chr1	1842700	1843200	UMR	aUMR
Chr1	1843700	1845100	UMR	aUMR
Chr1	1845500	1845800	UMR	iUMR
Chr1	1847700	1849200	UMR	iUMR
Chr1	1849700	1850800	UMR	aUMR
Chr1	1852600	1853000	UMR	iUMR
Chr1	1853700	1854000	UMR	iUMR
Chr1	1855100	1858900	UMR	iUMR
Chr1	1862700	1866600	UMR	iUMR
Chr1	1866800	1871300	UMR	aUMR
Chr1	1872900	1874500	UMR	aUMR
Chr1	1874700	1875600	UMR	aUMR
Chr1	1875900	1877200	UMR	aUMR
Chr1	1878200	1878500	UMR	iUMR
Chr1	1878700	1880600	UMR	aUMR
Chr1	1881900	1883100	UMR	iUMR
Chr1	1885800	1886200	UMR	iUMR
Chr1	1886600	1887100	UMR	iUMR
Chr1	1888400	1889600	UMR	iUMR
Chr1	1892000	1893400	UMR	iUMR
Chr1	1893500	1894000	UMR	iUMR
Chr1	1895300	1896100	UMR	iUMR
Chr1	1897600	1911300	UMR	aUMR
Chr1	1912500	1916100	UMR	aUMR
Chr1	1926600	1927600	UMR	aUMR
Chr1	1928100	1930700	UMR	aUMR
Chr1	1930900	1932400	UMR	aUMR
Chr1	1932600	1933500	UMR	aUMR
Chr1	1933800	1935000	UMR	aUMR
Chr1	1935500	1936100	UMR	iUMR
Chr1	1937200	1937500	UMR	iUMR
Chr1	1938100	1939700	UMR	iUMR
Chr1	1939900	1941900	UMR	aUMR
Chr1	1942000	1944000	UMR	aUMR
Chr1	1944300	1945300	UMR	iUMR
Chr1	1945600	1945900	UMR	iUMR
Chr1	1948400	1950100	UMR	iUMR
Chr1	1950600	1950900	UMR	iUMR
Chr1	1951600	1953100	UMR	iUMR
Chr1	1953300	1953700	UMR	iUMR
Chr1	1954300	1958500	UMR	aUMR
Chr1	1958800	1959100	UMR	iUMR
Chr1	1959500	1959800	UMR	iUMR
Chr1	1960200	1961400	UMR	iUMR
Chr1	1961600	1964100	UMR	iUMR
Chr1	1964700	1965000	UMR	iUMR
Chr1	1965100	1965500	UMR	iUMR
Chr1	1965700	1966900	UMR	iUMR
Chr1	1967000	1969500	UMR	iUMR
Chr1	1969700	1970000	UMR	iUMR
Chr1	1970800	1971300	UMR	iUMR
Chr1	1972000	1973000	UMR	iUMR
Chr1	1974400	1978900	UMR	aUMR
Chr1	1980500	1983800	UMR	iUMR
Chr1	1984700	1985200	UMR	iUMR
Chr1	1986200	1987300	UMR	iUMR
Chr1	1988400	1989500	UMR	iUMR
Chr1	1991000	1991300	UMR	iUMR
Chr1	1993300	1994600	UMR	iUMR
Chr1	1994900	1996000	UMR	iUMR
Chr1	1997000	1998500	UMR	aUMR
Chr1	1998800	1999600	UMR	iUMR
Chr1	2000200	2001400	UMR	iUMR
Chr1	2003000	2004200	UMR	aUMR
Chr1	2014600	2016500	UMR	iUMR
Chr1	2018000	2019200	UMR	iUMR
Chr1	2021300	2023100	UMR	iUMR
Chr1	2023700	2025000	UMR	iUMR
Chr1	2027400	2027700	UMR	iUMR
Chr1	2028900	2029300	UMR	iUMR
Chr1	2036200	2037100	UMR	iUMR
Chr1	2037700	2038700	UMR	iUMR
Chr1	2040900	2041200	UMR	iUMR
Chr1	2042300	2043400	UMR	iUMR
Chr1	2048300	2049600	UMR	iUMR
Chr1	2050100	2050900	UMR	iUMR
Chr1	2052300	2054700	UMR	iUMR
Chr1	2054900	2062700	UMR	aUMR
Chr1	2063400	2064200	UMR	iUMR
Chr1	2064300	2064800	UMR	iUMR
Chr1	2064900	2066300	UMR	aUMR
Chr1	2066500	2067000	UMR	iUMR
Chr1	2067900	2068600	UMR	iUMR
Chr1	2069000	2070400	UMR	iUMR
Chr1	2070900	2071200	UMR	iUMR
Chr1	2071500	2075200	UMR	aUMR
Chr1	2076500	2078100	UMR	aUMR
Chr1	2078300	2084700	UMR	aUMR
Chr1	2085500	2087500	UMR	aUMR
Chr1	2087700	2088000	UMR	iUMR
Chr1	2088200	2089200	UMR	iUMR
Chr1	2091000	2093600	UMR	iUMR
Chr1	2094000	2095800	UMR	aUMR
Chr1	2096300	2097900	UMR	aUMR
Chr1	2098400	2098700	UMR	iUMR
Chr1	2099700	2103500	UMR	iUMR
Chr1	2104800	2105500	UMR	iUMR
Chr1	2108000	2110300	UMR	iUMR
Chr1	2112200	2112500	UMR	iUMR
Chr1	2112700	2113000	UMR	iUMR
Chr1	2113300	2114100	UMR	iUMR
Chr1	2114600	2116500	UMR	iUMR
Chr1	2117500	2118200	UMR	iUMR
Chr1	2118700	2119100	UMR	iUMR
Chr1	2119800	2120400	UMR	iUMR
Chr1	2120600	2123000	UMR	aUMR
Chr1	2123600	2124100	UMR	iUMR
Chr1	2124400	2124700	UMR	iUMR
Chr1	2125400	2126000	UMR	aUMR
Chr1	2128500	2129100	UMR	aUMR
Chr1	2130300	2130700	UMR	aUMR
Chr1	2131000	2132600	UMR	aUMR
Chr1	2136200	2136500	UMR	iUMR
Chr1	2136700	2138800	UMR	aUMR
Chr1	2139100	2140100	UMR	aUMR
Chr1	2142000	2142800	UMR	aUMR
Chr1	2143400	2144800	UMR	iUMR
Chr1	2145900	2146200	UMR	iUMR
Chr1	2146600	2147000	UMR	iUMR
Chr1	2147200	2148500	UMR	iUMR
Chr1	2153100	2156700	UMR	iUMR
Chr1	2158200	2159400	UMR	iUMR
Chr1	2164100	2166000	UMR	iUMR
Chr1	2166700	2167300	UMR	iUMR
Chr1	2169000	2169700	UMR	iUMR
Chr1	2170100	2170700	UMR	aUMR
Chr1	2171400	2172900	UMR	iUMR
Chr1	2173600	2173900	UMR	iUMR
Chr1	2174200	2174900	UMR	aUMR
Chr1	2175200	2176000	UMR	iUMR
Chr1	2177100	2177500	UMR	aUMR
Chr1	2177800	2179000	UMR	aUMR
Chr1	2179200	2179900	UMR	iUMR
Chr1	2200600	2202600	UMR	aUMR
Chr1	2202700	2205100	UMR	iUMR
Chr1	2205500	2205800	UMR	iUMR
Chr1	2206000	2206300	UMR	iUMR
Chr1	2206600	2207300	UMR	iUMR
Chr1	2207400	2207800	UMR	iUMR
Chr1	2208100	2208600	UMR	iUMR
Chr1	2209200	2209800	UMR	iUMR
Chr1	2210000	2210600	UMR	iUMR
Chr1	2211200	2213500	UMR	iUMR
Chr1	2214200	2216200	UMR	iUMR
Chr1	2218800	2219100	UMR	iUMR
Chr1	2220200	2220900	UMR	iUMR
Chr1	2222200	2223000	UMR	iUMR
Chr1	2223300	2223600	UMR	iUMR
Chr1	2224200	2225300	UMR	aUMR
Chr1	2226200	2227000	UMR	iUMR
Chr1	2227200	2228200	UMR	iUMR
Chr1	2228500	2228800	UMR	iUMR
Chr1	2229100	2229800	UMR	iUMR
Chr1	2230000	2230400	UMR	iUMR
Chr1	2231000	2231400	UMR	iUMR
Chr1	2231600	2232100	UMR	iUMR
Chr1	2238300	2238900	UMR	iUMR
Chr1	2239500	2241800	UMR	iUMR
Chr1	2244000	2244700	UMR	iUMR
Chr1	2245500	2246400	UMR	aUMR
Chr1	2249700	2250500	UMR	iUMR
Chr1	2250600	2251200	UMR	iUMR
Chr1	2252600	2253100	UMR	iUMR
Chr1	2253800	2255200	UMR	iUMR
Chr1	2256400	2257600	UMR	iUMR
Chr1	2259100	2260000	UMR	aUMR
Chr1	2260900	2262400	UMR	iUMR
Chr1	2266100	2266700	UMR	iUMR
Chr1	2267100	2267500	UMR	iUMR
Chr1	2268600	2269000	UMR	iUMR
Chr1	2269500	2272100	UMR	aUMR
Chr1	2273200	2274800	UMR	iUMR
Chr1	2275200	2276900	UMR	iUMR
Chr1	2277500	2281300	UMR	iUMR
Chr1	2281600	2282300	UMR	iUMR
Chr1	2283000	2286000	UMR	iUMR
Chr1	2286900	2288900	UMR	iUMR
Chr1	2290200	2290900	UMR	aUMR
Chr1	2292000	2292900	UMR	iUMR
Chr1	2293200	2298600	UMR	iUMR
Chr1	2306400	2306900	UMR	iUMR
Chr1	2307200	2311400	UMR	iUMR
Chr1	2311600	2313800	UMR	iUMR
Chr1	2315000	2315400	UMR	iUMR
Chr1	2316000	2316500	UMR	iUMR
Chr1	2316800	2317100	UMR	iUMR
Chr1	2317300	2317700	UMR	iUMR
Chr1	2318600	2319300	UMR	iUMR
Chr1	2319400	2320500	UMR	iUMR
Chr1	2320600	2321100	UMR	iUMR
Chr1	2321300	2321700	UMR	iUMR
Chr1	2321900	2322300	UMR	iUMR
Chr1	2324400	2324900	UMR	iUMR
Chr1	2326700	2327300	UMR	iUMR
Chr1	2328000	2328400	UMR	iUMR
Chr1	2329900	2330500	UMR	iUMR
Chr1	2331200	2332400	UMR	iUMR
Chr1	2332700	2333600	UMR	iUMR
Chr1	2333900	2335000	UMR	iUMR
Chr1	2342300	2343100	UMR	iUMR
Chr1	2343300	2344100	UMR	iUMR
Chr1	2345600	2347100	UMR	iUMR
Chr1	2347500	2347900	UMR	iUMR
Chr1	2348600	2350300	UMR	iUMR
Chr1	2350900	2351200	UMR	iUMR
Chr1	2352700	2353400	UMR	iUMR
Chr1	2354200	2356500	UMR	aUMR
Chr1	2357800	2358100	UMR	iUMR
Chr1	2358600	2358900	UMR	iUMR
Chr1	2359300	2360600	UMR	iUMR
Chr1	2368700	2371900	UMR	iUMR
Chr1	2372300	2374900	UMR	iUMR
Chr1	2375600	2377000	UMR	iUMR
Chr1	2377200	2379600	UMR	iUMR
Chr1	2381600	2383000	UMR	aUMR
Chr1	2383700	2385800	UMR	iUMR
Chr1	2386300	2387000	UMR	iUMR
Chr1	2390100	2391600	UMR	iUMR
Chr1	2393900	2394200	UMR	iUMR
Chr1	2394900	2395200	UMR	iUMR
Chr1	2395300	2395900	UMR	iUMR
Chr1	2396600	2397400	UMR	iUMR
Chr1	2400700	2401400	UMR	iUMR
Chr1	2401700	2403900	UMR	aUMR
Chr1	2405800	2406100	UMR	iUMR
Chr1	2406400	2407200	UMR	iUMR
Chr1	2407300	2407600	UMR	iUMR
Chr1	2408000	2408400	UMR	iUMR
Chr1	2413100	2413800	UMR	iUMR
Chr1	2414100	2416900	UMR	aUMR
Chr1	2418100	2418400	UMR	iUMR
Chr1	2418500	2418800	UMR	iUMR
Chr1	2420600	2421600	UMR	aUMR
Chr1	2422200	2423500	UMR	aUMR
Chr1	2423800	2425000	UMR	iUMR
Chr1	2425600	2426500	UMR	iUMR
Chr1	2434200	2436700	UMR	aUMR
Chr1	2437700	2438000	UMR	iUMR
Chr1	2438300	2439200	UMR	iUMR
Chr1	2440800	2441100	UMR	iUMR
Chr1	2448500	2450600	UMR	iUMR
Chr1	2451900	2454600	UMR	iUMR
Chr1	2455600	2455900	UMR	iUMR
Chr1	2456000	2457600	UMR	iUMR
Chr1	2457700	2458800	UMR	iUMR
Chr1	2459400	2460700	UMR	iUMR
Chr1	2461900	2462400	UMR	iUMR
Chr1	2462800	2463800	UMR	iUMR
Chr1	2464100	2464500	UMR	iUMR
Chr1	2470900	2471600	UMR	iUMR
Chr1	2474500	2475900	UMR	iUMR
Chr1	2476200	2477200	UMR	iUMR
Chr1	2477700	2479000	UMR	aUMR
Chr1	2480800	2483600	UMR	aUMR
Chr1	2485100	2485500	UMR	aUMR
Chr1	2486000	2486500	UMR	iUMR
Chr1	2486900	2489300	UMR	aUMR
Chr1	2490700	2491200	UMR	iUMR
Chr1	2493400	2493700	UMR	iUMR
Chr1	2495900	2496200	UMR	iUMR
Chr1	2500000	2501700	UMR	iUMR
Chr1	2501900	2502800	UMR	iUMR
Chr1	2504400	2504700	UMR	iUMR
Chr1	2513500	2514500	UMR	iUMR
Chr1	2515100	2515700	UMR	iUMR
Chr1	2518600	2519100	UMR	iUMR
Chr1	2519800	2521100	UMR	iUMR
Chr1	2521200	2522000	UMR	iUMR
Chr1	2525400	2526100	UMR	iUMR
Chr1	2526500	2527100	UMR	iUMR
Chr1	2528000	2528400	UMR	iUMR
Chr1	2529800	2530400	UMR	iUMR
Chr1	2530800	2531400	UMR	iUMR
Chr1	2532200	2533000	UMR	iUMR
Chr1	2533300	2534000	UMR	iUMR
Chr1	2534400	2535700	UMR	iUMR
Chr1	2539000	2539700	UMR	iUMR
Chr1	2540100	2541500	UMR	iUMR
Chr1	2541800	2542600	UMR	iUMR
Chr1	2543300	2543600	UMR	aUMR
Chr1	2543900	2544200	UMR	iUMR
Chr1	2545000	2545600	UMR	iUMR
Chr1	2547300	2547800	UMR	iUMR
Chr1	2548400	2549300	UMR	iUMR
Chr1	2549600	2549900	UMR	iUMR
Chr1	2550200	2551400	UMR	iUMR
Chr1	2551700	2552500	UMR	iUMR
Chr1	2553400	2554100	UMR	iUMR
Chr1	2560700	2561500	UMR	aUMR
Chr1	2562800	2563100	UMR	iUMR
Chr1	2565100	2567000	UMR	iUMR
Chr1	2567100	2568500	UMR	iUMR
Chr1	2568600	2570100	UMR	iUMR
Chr1	2570800	2574400	UMR	iUMR
Chr1	2575100	2575600	UMR	iUMR
Chr1	2576100	2576400	UMR	iUMR
Chr1	2577000	2578400	UMR	iUMR
Chr1	2579400	2579900	UMR	iUMR
Chr1	2581600	2581900	UMR	iUMR
Chr1	2582900	2583800	UMR	aUMR
Chr1	2585100	2590000	UMR	iUMR
Chr1	2590300	2591000	UMR	iUMR
Chr1	2592200	2593100	UMR	iUMR
Chr1	2593400	2594600	UMR	aUMR
Chr1	2595000	2595700	UMR	iUMR
Chr1	2597500	2598300	UMR	iUMR
Chr1	2599100	2600000	UMR	aUMR
Chr1	2604500	2604800	UMR	iUMR
Chr1	2611600	2614700	UMR	iUMR
Chr1	2618700	2619700	UMR	iUMR
Chr1	2620900	2621300	UMR	iUMR
Chr1	2621600	2622000	UMR	iUMR
Chr1	2622400	2623500	UMR	aUMR
Chr1	2624900	2625200	UMR	iUMR
Chr1	2627100	2627700	UMR	iUMR
Chr1	2629200	2629700	UMR	iUMR
Chr1	2632400	2633300	UMR	aUMR
Chr1	2637400	2638200	UMR	iUMR
Chr1	2638400	2638800	UMR	aUMR
Chr1	2640000	2640900	UMR	aUMR
Chr1	2641000	2641500	UMR	iUMR
Chr1	2643900	2645800	UMR	aUMR
Chr1	2652600	2653600	UMR	aUMR
Chr1	2655400	2655900	UMR	iUMR
Chr1	2656200	2656700	UMR	iUMR
Chr1	2658000	2658400	UMR	iUMR
Chr1	2659400	2659900	UMR	iUMR
Chr1	2663800	2665500	UMR	iUMR
Chr1	2668300	2670300	UMR	iUMR
Chr1	2673100	2675400	UMR	aUMR
Chr1	2678900	2680200	UMR	iUMR
Chr1	2681000	2681500	UMR	iUMR
Chr1	2685600	2686900	UMR	iUMR
Chr1	2687200	2687500	UMR	iUMR
Chr1	2690700	2692100	UMR	iUMR
Chr1	2692400	2694000	UMR	iUMR
Chr1	2694200	2695500	UMR	aUMR
Chr1	2696100	2696500	UMR	iUMR
Chr1	2696600	2697100	UMR	iUMR
Chr1	2697400	2697800	UMR	iUMR
Chr1	2698200	2701700	UMR	aUMR
Chr1	2702100	2702400	UMR	iUMR
Chr1	2702600	2704700	UMR	iUMR
Chr1	2705000	2707900	UMR	iUMR
Chr1	2709600	2709900	UMR	iUMR
Chr1	2710100	2711800	UMR	aUMR
Chr1	2712000	2712700	UMR	iUMR
Chr1	2713300	2715400	UMR	iUMR
Chr1	2717200	2718300	UMR	iUMR
Chr1	2719300	2719600	UMR	iUMR
Chr1	2719700	2721200	UMR	iUMR
Chr1	2721300	2723600	UMR	iUMR
Chr1	2725000	2725700	UMR	iUMR
Chr1	2727200	2728200	UMR	iUMR
Chr1	2728400	2729600	UMR	iUMR
Chr1	2729700	2731100	UMR	iUMR
Chr1	2736400	2736700	UMR	iUMR
Chr1	2740200	2740600	UMR	iUMR
Chr1	2741300	2742300	UMR	aUMR
Chr1	2746300	2746600	UMR	iUMR
Chr1	2746900	2747600	UMR	iUMR
Chr1	2747900	2748300	UMR	iUMR
Chr1	2748500	2749400	UMR	iUMR
Chr1	2749600	2751100	UMR	iUMR
Chr1	2752000	2752300	UMR	iUMR
Chr1	2752700	2753600	UMR	iUMR
Chr1	2755400	2756100	UMR	iUMR
Chr1	2757700	2761900	UMR	aUMR
Chr1	2762300	2763400	UMR	iUMR
Chr1	2763900	2764700	UMR	iUMR
Chr1	2765700	2766700	UMR	iUMR
Chr1	2767900	2769600	UMR	iUMR
Chr1	2770000	2771000	UMR	iUMR
Chr1	2773600	2774700	UMR	iUMR
Chr1	2775900	2776200	UMR	iUMR
Chr1	2776800	2778700	UMR	aUMR
Chr1	2779300	2782200	UMR	iUMR
Chr1	2783000	2783700	UMR	iUMR
Chr1	2784700	2785200	UMR	iUMR
Chr1	2787400	2787800	UMR	iUMR
Chr1	2788000	2789700	UMR	iUMR
Chr1	2790100	2791000	UMR	aUMR
Chr1	2791200	2792900	UMR	aUMR
Chr1	2793000	2793500	UMR	iUMR
Chr1	2795300	2797100	UMR	iUMR
Chr1	2797400	2797800	UMR	iUMR
Chr1	2798600	2799600	UMR	iUMR
Chr1	2800100	2800400	UMR	iUMR
Chr1	2800500	2802200	UMR	iUMR
Chr1	2803000	2803400	UMR	iUMR
Chr1	2803500	2806100	UMR	aUMR
Chr1	2807700	2808700	UMR	iUMR
Chr1	2809900	2813600	UMR	aUMR
Chr1	2814000	2816700	UMR	iUMR
Chr1	2817300	2819000	UMR	iUMR
Chr1	2819100	2821300	UMR	aUMR
Chr1	2821900	2822500	UMR	iUMR
Chr1	2826800	2828300	UMR	iUMR
Chr1	2830100	2831200	UMR	iUMR
Chr1	2837800	2838200	UMR	iUMR
Chr1	2838600	2839200	UMR	aUMR
Chr1	2839500	2840900	UMR	iUMR
Chr1	2843800	2846300	UMR	aUMR
Chr1	2846600	2847200	UMR	iUMR
Chr1	2848200	2849500	UMR	iUMR
Chr1	2850800	2858300	UMR	aUMR
Chr1	2862400	2862900	UMR	iUMR
Chr1	2863600	2863900	UMR	iUMR
Chr1	2864200	2864700	UMR	iUMR
Chr1	2864800	2865400	UMR	iUMR
Chr1	2865600	2865900	UMR	iUMR
Chr1	2866700	2867700	UMR	iUMR
Chr1	2871300	2871700	UMR	iUMR
Chr1	2871800	2874300	UMR	aUMR
Chr1	2877600	2877900	UMR	iUMR
Chr1	2879000	2879300	UMR	iUMR
Chr1	2880400	2880800	UMR	iUMR
Chr1	2881200	2881600	UMR	iUMR
Chr1	2881900	2882700	UMR	iUMR
Chr1	2883100	2883800	UMR	iUMR
Chr1	2884200	2884700	UMR	iUMR
Chr1	2885300	2887300	UMR	iUMR
Chr1	2887700	2889300	UMR	aUMR
Chr1	2891800	2893100	UMR	iUMR
Chr1	2893600	2893900	UMR	iUMR
Chr1	2894800	2896000	UMR	iUMR
Chr1	2896800	2898400	UMR	iUMR
Chr1	2899000	2900700	UMR	iUMR
Chr1	2901700	2902200	UMR	iUMR
Chr1	2902500	2905100	UMR	iUMR
Chr1	2906900	2908200	UMR	iUMR
Chr1	2919200	2921600	UMR	aUMR
Chr1	2922400	2923400	UMR	iUMR
Chr1	2923700	2924000	UMR	iUMR
Chr1	2924400	2925100	UMR	iUMR
Chr1	2925900	2926400	UMR	iUMR
Chr1	2926700	2927400	UMR	iUMR
Chr1	2927600	2928400	UMR	iUMR
Chr1	2928500	2929200	UMR	iUMR
Chr1	2930700	2933000	UMR	iUMR
Chr1	2933800	2934200	UMR	iUMR
Chr1	2954500	2955700	UMR	iUMR
Chr1	2956900	2959600	UMR	aUMR
Chr1	2959800	2960600	UMR	iUMR
Chr1	2960700	2961700	UMR	iUMR
Chr1	2962200	2965500	UMR	iUMR
Chr1	2965700	2967600	UMR	iUMR
Chr1	2968300	2968700	UMR	iUMR
Chr1	2968900	2969300	UMR	iUMR
Chr1	2970400	2971900	UMR	iUMR
Chr1	2973600	2973900	UMR	iUMR
Chr1	2977100	2977500	UMR	iUMR
Chr1	2978600	2978900	UMR	iUMR
Chr1	2979700	2981300	UMR	iUMR
Chr1	2982100	2986500	UMR	iUMR
Chr1	2987000	2987300	UMR	iUMR
Chr1	2988500	2989400	UMR	aUMR
Chr1	2999200	2999600	UMR	iUMR
Chr1	3000100	3000600	UMR	iUMR
Chr1	3000800	3001200	UMR	iUMR
Chr1	3002800	3006300	UMR	iUMR
Chr1	3006600	3007400	UMR	iUMR
Chr1	3012400	3012900	UMR	iUMR
Chr1	3013100	3015000	UMR	iUMR
Chr1	3015300	3019100	UMR	iUMR
Chr1	3019400	3019800	UMR	iUMR
Chr1	3024600	3024900	UMR	iUMR
Chr1	3025200	3028100	UMR	iUMR
Chr1	3028400	3028900	UMR	iUMR
Chr1	3029800	3040800	UMR	iUMR
Chr1	3042300	3042900	UMR	iUMR
Chr1	3043700	3045300	UMR	aUMR
Chr1	3046600	3048100	UMR	iUMR
Chr1	3051600	3053500	UMR	iUMR
Chr1	3054200	3055200	UMR	iUMR
Chr1	3055300	3055600	UMR	iUMR
Chr1	3055900	3057500	UMR	iUMR
Chr1	3058100	3060100	UMR	iUMR
Chr1	3060700	3062000	UMR	iUMR
Chr1	3063500	3063800	UMR	iUMR
Chr1	3064500	3066000	UMR	iUMR
Chr1	3067200	3068000	UMR	iUMR
Chr1	3070400	3071300	UMR	iUMR
Chr1	3073000	3073300	UMR	iUMR
Chr1	3074200	3074500	UMR	iUMR
Chr1	3074900	3075200	UMR	iUMR
Chr1	3076400	3077300	UMR	iUMR
Chr1	3078400	3079400	UMR	iUMR
Chr1	3083100	3083400	UMR	iUMR
Chr1	3083500	3084900	UMR	iUMR
Chr1	3085600	3086200	UMR	iUMR
Chr1	3087100	3087400	UMR	iUMR
Chr1	3088700	3089000	UMR	iUMR
Chr1	3090200	3091100	UMR	iUMR
Chr1	3091300	3091900	UMR	iUMR
Chr1	3092000	3093600	UMR	iUMR
Chr1	3093900	3094300	UMR	iUMR
Chr1	3096200	3096600	UMR	iUMR
Chr1	3097200	3101200	UMR	iUMR
Chr1	3101300	3101600	UMR	iUMR
Chr1	3104000	3106100	UMR	aUMR
Chr1	3106600	3107200	UMR	aUMR
Chr1	3108000	3109500	UMR	iUMR
Chr1	3110100	3110400	UMR	iUMR
Chr1	3110900	3111200	UMR	iUMR
Chr1	3113200	3114300	UMR	aUMR
Chr1	3123700	3126200	UMR	iUMR
Chr1	3126700	3127300	UMR	iUMR
Chr1	3127500	3130800	UMR	iUMR
Chr1	3136500	3138500	UMR	iUMR
Chr1	3139200	3140500	UMR	iUMR
Chr1	3140700	3141100	UMR	iUMR
Chr1	3141400	3142100	UMR	aUMR
Chr1	3142300	3142600	UMR	iUMR
Chr1	3143700	3147100	UMR	iUMR
Chr1	3147800	3148200	UMR	iUMR
Chr1	3148600	3149700	UMR	iUMR
Chr1	3151300	3152700	UMR	aUMR
Chr1	3153000	3153300	UMR	iUMR
Chr1	3154000	3154300	UMR	iUMR
Chr1	3172500	3173500	UMR	iUMR
Chr1	3175300	3175800	UMR	iUMR
Chr1	3176100	3176500	UMR	iUMR
Chr1	3176600	3180500	UMR	iUMR
Chr1	3180900	3183400	UMR	iUMR
Chr1	3185700	3186200	UMR	iUMR
Chr1	3186300	3187400	UMR	iUMR
Chr1	3188500	3188800	UMR	iUMR
Chr1	3189400	3190700	UMR	iUMR
Chr1	3190800	3192000	UMR	iUMR
Chr1	3193500	3194000	UMR	iUMR
Chr1	3195300	3196500	UMR	iUMR
Chr1	3197900	3198500	UMR	iUMR
Chr1	3204600	3204900	UMR	iUMR
Chr1	3222000	3222900	UMR	iUMR
Chr1	3223200	3223700	UMR	iUMR
Chr1	3224800	3227400	UMR	iUMR
Chr1	3228200	3228500	UMR	iUMR
Chr1	3228900	3229300	UMR	iUMR
Chr1	3235900	3237200	UMR	iUMR
Chr1	3238000	3239000	UMR	aUMR
Chr1	3241800	3244600	UMR	iUMR
Chr1	3250300	3250600	UMR	iUMR
Chr1	3250800	3253000	UMR	iUMR
Chr1	3255800	3256900	UMR	iUMR
Chr1	3257000	3258800	UMR	aUMR
Chr1	3259000	3261100	UMR	iUMR
Chr1	3261900	3262300	UMR	iUMR
Chr1	3262400	3263600	UMR	iUMR
Chr1	3270600	3271200	UMR	iUMR
Chr1	3272600	3273700	UMR	iUMR
Chr1	3276500	3277300	UMR	iUMR
Chr1	3277400	3278300	UMR	iUMR
Chr1	3282700	3284200	UMR	iUMR
Chr1	3284400	3284700	UMR	iUMR
Chr1	3285600	3285900	UMR	iUMR
Chr1	3286800	3287500	UMR	iUMR
Chr1	3287900	3288200	UMR	iUMR
Chr1	3288900	3289300	UMR	iUMR
Chr1	3291600	3292000	UMR	iUMR
Chr1	3295200	3295600	UMR	iUMR
Chr1	3296000	3296500	UMR	iUMR
Chr1	3297300	3297600	UMR	iUMR
Chr1	3298400	3298800	UMR	iUMR
Chr1	3301700	3302100	UMR	iUMR
Chr1	3304100	3304500	UMR	iUMR
Chr1	3305700	3306100	UMR	iUMR
Chr1	3306900	3307800	UMR	iUMR
Chr1	3308300	3308600	UMR	iUMR
Chr1	3311500	3312000	UMR	iUMR
Chr1	3313200	3314900	UMR	iUMR
Chr1	3315500	3316400	UMR	iUMR
Chr1	3316600	3317300	UMR	iUMR
Chr1	3318100	3318900	UMR	iUMR
Chr1	3319400	3319800	UMR	iUMR
Chr1	3320200	3321900	UMR	iUMR
Chr1	3322500	3323400	UMR	aUMR
Chr1	3325100	3325500	UMR	iUMR
Chr1	3327700	3329200	UMR	iUMR
Chr1	3331400	3332000	UMR	iUMR
Chr1	3333000	3333700	UMR	iUMR
Chr1	3334200	3334800	UMR	iUMR
Chr1	3334900	3336800	UMR	aUMR
Chr1	3337600	3338000	UMR	iUMR
Chr1	3338400	3338700	UMR	iUMR
Chr1	3341200	3341500	UMR	iUMR
Chr1	3341800	3342200	UMR	iUMR
Chr1	3342500	3344100	UMR	iUMR
Chr1	3344700	3345900	UMR	iUMR
Chr1	3352000	3352300	UMR	iUMR
Chr1	3354100	3355500	UMR	aUMR
Chr1	3356300	3357200	UMR	iUMR
Chr1	3360200	3361300	UMR	iUMR
Chr1	3361700	3363600	UMR	iUMR
Chr1	3363700	3364200	UMR	iUMR
Chr1	3366400	3368600	UMR	aUMR
Chr1	3370400	3371200	UMR	iUMR
Chr1	3373900	3374300	UMR	aUMR
Chr1	3374800	3376000	UMR	iUMR
Chr1	3376500	3377800	UMR	iUMR
Chr1	3379200	3379900	UMR	iUMR
Chr1	3380700	3382300	UMR	iUMR
Chr1	3386400	3387100	UMR	iUMR
Chr1	3388400	3388700	UMR	iUMR
Chr1	3389700	3390800	UMR	iUMR
Chr1	3391800	3392600	UMR	iUMR
Chr1	3393800	3394100	UMR	iUMR
Chr1	3395600	3396500	UMR	iUMR
Chr1	3396700	3398200	UMR	aUMR
Chr1	3398400	3400500	UMR	iUMR
Chr1	3401200	3402700	UMR	aUMR
Chr1	3402900	3403400	UMR	iUMR
Chr1	3405300	3406400	UMR	iUMR
Chr1	3406500	3406900	UMR	iUMR
Chr1	3407400	3408600	UMR	iUMR
Chr1	3408700	3409200	UMR	iUMR
Chr1	3409600	3410600	UMR	iUMR
Chr1	3411600	3414400	UMR	iUMR
Chr1	3414700	3416200	UMR	iUMR
Chr1	3417100	3417500	UMR	iUMR
Chr1	3418200	3420100	UMR	iUMR
Chr1	3420600	3421600	UMR	aUMR
Chr1	3422000	3423400	UMR	iUMR
Chr1	3425500	3426200	UMR	iUMR
Chr1	3426700	3427100	UMR	iUMR
Chr1	3428700	3429500	UMR	aUMR
Chr1	3430100	3431100	UMR	aUMR
Chr1	3431500	3432400	UMR	aUMR
Chr1	3432900	3436000	UMR	iUMR
Chr1	3437200	3437900	UMR	iUMR
Chr1	3443000	3443700	UMR	iUMR
Chr1	3444100	3446600	UMR	aUMR
Chr1	3446900	3447300	UMR	iUMR
Chr1	3447500	3447800	UMR	iUMR
Chr1	3448600	3449000	UMR	iUMR
Chr1	3449200	3451300	UMR	iUMR
Chr1	3451500	3453200	UMR	iUMR
Chr1	3453700	3454300	UMR	iUMR
Chr1	3455000	3456500	UMR	iUMR
Chr1	3456800	3457400	UMR	iUMR
Chr1	3461700	3462000	UMR	iUMR
Chr1	3464000	3465100	UMR	aUMR
Chr1	3465500	3468300	UMR	iUMR
Chr1	3471500	3472300	UMR	iUMR
Chr1	3472600	3474900	UMR	iUMR
Chr1	3476000	3479200	UMR	aUMR
Chr1	3479400	3480000	UMR	iUMR
Chr1	3482700	3484800	UMR	iUMR
Chr1	3484900	3485400	UMR	iUMR
Chr1	3487300	3487900	UMR	aUMR
Chr1	3488600	3490200	UMR	iUMR
Chr1	3491000	3492000	UMR	iUMR
Chr1	3492400	3492800	UMR	iUMR
Chr1	3493100	3493400	UMR	iUMR
Chr1	3494600	3494900	UMR	iUMR
Chr1	3495700	3496600	UMR	iUMR
Chr1	3497000	3497300	UMR	iUMR
Chr1	3498600	3500500	UMR	iUMR
Chr1	3500800	3502000	UMR	iUMR
Chr1	3504400	3505200	UMR	iUMR
Chr1	3505600	3506500	UMR	iUMR
Chr1	3509300	3511300	UMR	iUMR
Chr1	3511400	3512800	UMR	iUMR
Chr1	3515600	3518000	UMR	iUMR
Chr1	3518300	3523300	UMR	aUMR
Chr1	3523800	3525000	UMR	iUMR
Chr1	3527100	3528500	UMR	iUMR
Chr1	3530100	3530400	UMR	iUMR
Chr1	3530600	3531600	UMR	iUMR
Chr1	3532100	3535100	UMR	aUMR
Chr1	3535400	3536800	UMR	iUMR
Chr1	3537500	3538000	UMR	iUMR
Chr1	3538600	3540300	UMR	iUMR
Chr1	3541500	3541900	UMR	iUMR
Chr1	3542500	3543000	UMR	iUMR
Chr1	3544900	3545300	UMR	iUMR
Chr1	3545900	3546700	UMR	iUMR
Chr1	3547600	3547900	UMR	iUMR
Chr1	3548000	3549400	UMR	iUMR
Chr1	3549600	3553800	UMR	iUMR
Chr1	3554100	3556500	UMR	iUMR
Chr1	3556900	3560600	UMR	iUMR
Chr1	3564900	3565300	UMR	iUMR
Chr1	3565800	3566300	UMR	iUMR
Chr1	3566700	3567100	UMR	iUMR
Chr1	3567900	3568200	UMR	iUMR
Chr1	3572300	3572700	UMR	iUMR
Chr1	3573200	3574500	UMR	aUMR
Chr1	3576400	3577000	UMR	iUMR
Chr1	3577900	3578200	UMR	iUMR
Chr1	3578400	3580200	UMR	iUMR
Chr1	3580800	3582300	UMR	iUMR
Chr1	3584200	3584900	UMR	iUMR
Chr1	3585000	3585700	UMR	iUMR
Chr1	3586900	3587400	UMR	iUMR
Chr1	3588400	3588800	UMR	iUMR
Chr1	3589100	3590100	UMR	iUMR
Chr1	3590500	3590900	UMR	iUMR
Chr1	3591000	3592300	UMR	aUMR
Chr1	3595400	3596200	UMR	aUMR
Chr1	3597800	3599700	UMR	aUMR
Chr1	3599900	3603000	UMR	iUMR
Chr1	3603800	3604200	UMR	aUMR
Chr1	3605500	3606700	UMR	iUMR
Chr1	3607000	3607300	UMR	iUMR
Chr1	3607600	3608000	UMR	iUMR
Chr1	3608500	3609100	UMR	iUMR
Chr1	3609300	3610600	UMR	aUMR
Chr1	3612700	3613100	UMR	iUMR
Chr1	3613700	3614600	UMR	iUMR
Chr1	3614900	3616200	UMR	iUMR
Chr1	3616500	3616800	UMR	iUMR
Chr1	3617500	3620500	UMR	iUMR
Chr1	3620800	3625600	UMR	aUMR
Chr1	3629900	3630300	UMR	iUMR
Chr1	3630500	3630900	UMR	iUMR
Chr1	3631300	3631800	UMR	iUMR
Chr1	3632200	3632700	UMR	iUMR
Chr1	3633000	3633600	UMR	iUMR
Chr1	3633800	3636100	UMR	iUMR
Chr1	3637300	3640200	UMR	iUMR
Chr1	3640700	3641700	UMR	iUMR
Chr1	3642000	3644700	UMR	aUMR
Chr1	3645400	3646300	UMR	iUMR
Chr1	3649800	3651000	UMR	iUMR
Chr1	3652200	3654100	UMR	aUMR
Chr1	3654200	3654500	UMR	iUMR
Chr1	3655100	3655400	UMR	iUMR
Chr1	3655500	3656900	UMR	iUMR
Chr1	3657100	3657500	UMR	iUMR
Chr1	3658900	3659400	UMR	iUMR
Chr1	3660100	3662000	UMR	aUMR
Chr1	3662500	3663200	UMR	iUMR
Chr1	3663500	3666800	UMR	iUMR
Chr1	3667400	3667700	UMR	iUMR
Chr1	3668200	3668500	UMR	iUMR
Chr1	3671300	3673800	UMR	iUMR
Chr1	3674800	3676500	UMR	iUMR
Chr1	3676900	3681100	UMR	aUMR
Chr1	3681300	3683500	UMR	iUMR
Chr1	3683800	3684200	UMR	iUMR
Chr1	3686400	3689000	UMR	iUMR
Chr1	3689900	3691100	UMR	iUMR
Chr1	3692100	3692800	UMR	iUMR
Chr1	3693300	3693600	UMR	iUMR
Chr1	3694700	3696600	UMR	aUMR
Chr1	3697200	3697700	UMR	iUMR
Chr1	3698800	3700100	UMR	iUMR
Chr1	3702500	3703500	UMR	iUMR
Chr1	3703700	3705700	UMR	iUMR
Chr1	3708100	3709300	UMR	aUMR
Chr1	3711100	3714100	UMR	iUMR
Chr1	3718000	3718900	UMR	iUMR
Chr1	3719500	3720700	UMR	iUMR
Chr1	3721300	3721600	UMR	iUMR
Chr1	3722000	3723400	UMR	aUMR
Chr1	3723900	3725000	UMR	iUMR
Chr1	3727800	3729500	UMR	aUMR
Chr1	3730700	3731000	UMR	iUMR
Chr1	3731300	3733100	UMR	iUMR
Chr1	3733400	3734200	UMR	iUMR
Chr1	3734800	3735600	UMR	aUMR
Chr1	3735800	3737100	UMR	iUMR
Chr1	3737300	3737600	UMR	iUMR
Chr1	3741600	3742900	UMR	iUMR
Chr1	3743500	3744600	UMR	aUMR
Chr1	3744900	3745900	UMR	iUMR
Chr1	3748100	3748400	UMR	iUMR
Chr1	3759700	3760300	UMR	iUMR
Chr1	3761200	3762200	UMR	iUMR
Chr1	3762300	3762900	UMR	iUMR
Chr1	3777400	3777700	UMR	iUMR
Chr1	3778200	3778500	UMR	iUMR
Chr1	3778800	3779300	UMR	iUMR
Chr1	3779600	3780000	UMR	iUMR
Chr1	3780300	3781200	UMR	iUMR
Chr1	3781300	3783200	UMR	iUMR
Chr1	3787100	3788400	UMR	aUMR
Chr1	3788700	3789300	UMR	iUMR
Chr1	3789600	3790500	UMR	aUMR
Chr1	3796400	3797800	UMR	iUMR
Chr1	3798100	3798600	UMR	iUMR
Chr1	3799900	3800200	UMR	iUMR
Chr1	3801400	3802200	UMR	iUMR
Chr1	3802400	3802800	UMR	iUMR
Chr1	3803200	3803700	UMR	iUMR
Chr1	3804400	3806400	UMR	iUMR
Chr1	3807200	3807500	UMR	iUMR
Chr1	3808700	3812300	UMR	aUMR
Chr1	3812400	3812800	UMR	aUMR
Chr1	3813000	3813500	UMR	iUMR
Chr1	3815100	3816700	UMR	iUMR
Chr1	3817400	3817700	UMR	iUMR
Chr1	3818700	3820700	UMR	iUMR
Chr1	3823400	3824700	UMR	iUMR
Chr1	3826600	3828300	UMR	iUMR
Chr1	3829800	3832800	UMR	aUMR
Chr1	3833000	3833500	UMR	aUMR
Chr1	3834300	3834800	UMR	iUMR
Chr1	3835100	3837700	UMR	iUMR
Chr1	3838200	3841200	UMR	iUMR
Chr1	3841400	3842000	UMR	iUMR
Chr1	3842100	3843700	UMR	aUMR
Chr1	3844000	3844300	UMR	iUMR
Chr1	3844500	3844900	UMR	iUMR
Chr1	3845000	3845400	UMR	iUMR
Chr1	3846100	3846900	UMR	iUMR
Chr1	3848800	3850300	UMR	iUMR
Chr1	3851800	3852100	UMR	iUMR
Chr1	3852500	3853800	UMR	iUMR
Chr1	3854900	3856600	UMR	aUMR
Chr1	3856900	3857800	UMR	iUMR
Chr1	3858600	3860100	UMR	iUMR
Chr1	3860800	3861100	UMR	iUMR
Chr1	3873200	3874400	UMR	iUMR
Chr1	3875600	3876700	UMR	iUMR
Chr1	3877100	3877600	UMR	iUMR
Chr1	3878100	3884200	UMR	iUMR
Chr1	3885300	3886700	UMR	iUMR
Chr1	3886800	3887100	UMR	iUMR
Chr1	3887300	3887600	UMR	iUMR
Chr1	3889400	3890100	UMR	iUMR
Chr1	3890300	3890600	UMR	iUMR
Chr1	3891600	3892200	UMR	iUMR
Chr1	3892800	3893100	UMR	iUMR
Chr1	3893900	3896300	UMR	iUMR
Chr1	3896500	3899400	UMR	iUMR
Chr1	3899600	3900600	UMR	aUMR
Chr1	3908000	3908600	UMR	iUMR
Chr1	3909100	3910500	UMR	iUMR
Chr1	3910700	3911000	UMR	iUMR
Chr1	3912700	3913400	UMR	iUMR
Chr1	3913800	3916500	UMR	aUMR
Chr1	3917500	3918600	UMR	iUMR
Chr1	3919400	3919900	UMR	iUMR
Chr1	3920000	3924000	UMR	iUMR
Chr1	3924400	3925600	UMR	iUMR
Chr1	3925800	3926300	UMR	iUMR
Chr1	3926500	3930200	UMR	iUMR
Chr1	3930900	3931900	UMR	iUMR
Chr1	3932200	3933600	UMR	iUMR
Chr1	3933900	3935100	UMR	iUMR
Chr1	3935300	3935800	UMR	iUMR
Chr1	3938200	3942600	UMR	aUMR
Chr1	3944900	3945700	UMR	aUMR
Chr1	3946500	3948400	UMR	iUMR
Chr1	3948800	3950100	UMR	iUMR
Chr1	3950600	3955500	UMR	iUMR
Chr1	3955800	3956300	UMR	iUMR
Chr1	3956500	3957000	UMR	iUMR
Chr1	3957500	3962900	UMR	iUMR
Chr1	3963200	3964400	UMR	iUMR
Chr1	3964800	3966700	UMR	iUMR
Chr1	3967600	3968400	UMR	iUMR
Chr1	3969200	3969500	UMR	iUMR
Chr1	3972800	3973100	UMR	aUMR
Chr1	3974500	3974900	UMR	iUMR
Chr1	3975500	3978200	UMR	iUMR
Chr1	3983200	3983500	UMR	iUMR
Chr1	3984500	3985700	UMR	iUMR
Chr1	3986700	3987600	UMR	iUMR
Chr1	3991800	3992100	UMR	iUMR
Chr1	3994700	3996400	UMR	aUMR
Chr1	3996800	3997400	UMR	iUMR
Chr1	3998600	4000200	UMR	iUMR
Chr1	4000500	4002500	UMR	iUMR
Chr1	4002800	4005600	UMR	iUMR
Chr1	4005900	4006200	UMR	iUMR
Chr1	4007800	4008200	UMR	iUMR
Chr1	4009000	4009400	UMR	iUMR
Chr1	4009700	4010600	UMR	iUMR
Chr1	4011000	4011500	UMR	iUMR
Chr1	4012700	4013300	UMR	iUMR
Chr1	4014300	4014700	UMR	iUMR
Chr1	4015400	4015800	UMR	iUMR
Chr1	4017100	4017900	UMR	iUMR
Chr1	4020300	4021000	UMR	iUMR
Chr1	4021600	4022100	UMR	iUMR
Chr1	4024300	4024800	UMR	iUMR
Chr1	4030700	4031000	UMR	iUMR
Chr1	4031800	4032200	UMR	iUMR
Chr1	4033100	4033600	UMR	iUMR
Chr1	4033900	4034700	UMR	iUMR
Chr1	4034800	4035900	UMR	iUMR
Chr1	4042000	4043900	UMR	aUMR
Chr1	4044300	4044700	UMR	iUMR
Chr1	4045500	4045900	UMR	aUMR
Chr1	4046300	4047000	UMR	iUMR
Chr1	4048300	4048800	UMR	iUMR
Chr1	4049400	4049800	UMR	iUMR
Chr1	4050100	4052300	UMR	iUMR
Chr1	4056500	4058000	UMR	iUMR
Chr1	4059200	4060500	UMR	iUMR
Chr1	4060900	4061200	UMR	iUMR
Chr1	4062900	4064900	UMR	iUMR
Chr1	4065600	4067500	UMR	iUMR
Chr1	4067700	4068900	UMR	iUMR
Chr1	4069500	4069800	UMR	iUMR
Chr1	4070700	4071900	UMR	iUMR
Chr1	4072400	4073000	UMR	iUMR
Chr1	4073200	4074000	UMR	aUMR
Chr1	4074700	4076600	UMR	iUMR
Chr1	4077100	4077800	UMR	aUMR
Chr1	4078300	4078600	UMR	aUMR
Chr1	4078800	4080200	UMR	iUMR
Chr1	4080400	4082800	UMR	aUMR
Chr1	4090200	4092300	UMR	iUMR
Chr1	4092900	4093400	UMR	iUMR
Chr1	4093500	4095400	UMR	iUMR
Chr1	4096300	4096800	UMR	iUMR
Chr1	4099300	4099900	UMR	iUMR
Chr1	4102300	4103600	UMR	aUMR
Chr1	4104200	4104500	UMR	iUMR
Chr1	4108900	4115700	UMR	aUMR
Chr1	4117600	4118900	UMR	iUMR
Chr1	4122100	4122900	UMR	iUMR
Chr1	4123200	4123700	UMR	aUMR
Chr1	4123800	4124200	UMR	iUMR
Chr1	4125500	4125800	UMR	iUMR
Chr1	4126100	4126600	UMR	iUMR
Chr1	4127100	4128200	UMR	iUMR
Chr1	4129100	4129400	UMR	iUMR
Chr1	4132400	4132700	UMR	iUMR
Chr1	4137600	4138000	UMR	iUMR
Chr1	4139200	4139800	UMR	iUMR
Chr1	4140000	4140900	UMR	iUMR
Chr1	4142200	4143400	UMR	aUMR
Chr1	4148600	4149000	UMR	iUMR
Chr1	4149600	4150600	UMR	iUMR
Chr1	4151700	4152500	UMR	iUMR
Chr1	4153000	4154800	UMR	iUMR
Chr1	4155800	4156300	UMR	iUMR
Chr1	4157100	4158100	UMR	iUMR
Chr1	4158600	4159500	UMR	iUMR
Chr1	4160300	4161400	UMR	aUMR
Chr1	4162200	4162500	UMR	iUMR
Chr1	4163400	4164300	UMR	iUMR
Chr1	4167300	4167900	UMR	iUMR
Chr1	4168100	4169500	UMR	iUMR
Chr1	4169900	4170500	UMR	iUMR
Chr1	4170900	4175900	UMR	iUMR
Chr1	4176300	4180000	UMR	aUMR
Chr1	4180100	4181900	UMR	aUMR
Chr1	4182800	4183200	UMR	iUMR
Chr1	4183400	4184000	UMR	aUMR
Chr1	4185400	4185800	UMR	iUMR
Chr1	4193100	4193500	UMR	iUMR
Chr1	4194400	4194800	UMR	iUMR
Chr1	4195500	4196100	UMR	iUMR
Chr1	4202000	4202600	UMR	iUMR
Chr1	4203800	4204500	UMR	iUMR
Chr1	4205700	4207100	UMR	iUMR
Chr1	4208400	4208900	UMR	iUMR
Chr1	4212600	4213900	UMR	aUMR
Chr1	4214200	4217700	UMR	iUMR
Chr1	4218600	4219600	UMR	iUMR
Chr1	4220000	4220300	UMR	aUMR
Chr1	4220600	4220900	UMR	iUMR
Chr1	4221200	4221600	UMR	iUMR
Chr1	4221900	4222600	UMR	iUMR
Chr1	4223300	4223700	UMR	aUMR
Chr1	4224200	4224800	UMR	aUMR
Chr1	4225700	4226900	UMR	iUMR
Chr1	4227500	4228900	UMR	iUMR
Chr1	4229500	4230300	UMR	iUMR
Chr1	4230600	4231100	UMR	aUMR
Chr1	4231500	4232100	UMR	iUMR
Chr1	4233500	4236100	UMR	iUMR
Chr1	4236800	4237400	UMR	iUMR
Chr1	4239300	4240000	UMR	iUMR
Chr1	4241100	4241400	UMR	iUMR
Chr1	4241800	4242200	UMR	iUMR
Chr1	4243700	4244700	UMR	iUMR
Chr1	4245000	4246300	UMR	iUMR
Chr1	4248800	4250000	UMR	iUMR
Chr1	4250900	4251700	UMR	iUMR
Chr1	4253300	4254500	UMR	aUMR
Chr1	4258600	4259900	UMR	iUMR
Chr1	4260400	4260700	UMR	iUMR
Chr1	4262400	4262700	UMR	iUMR
Chr1	4263100	4266100	UMR	iUMR
Chr1	4266700	4267500	UMR	iUMR
Chr1	4269000	4270500	UMR	iUMR
Chr1	4271100	4271400	UMR	iUMR
Chr1	4272000	4273600	UMR	iUMR
Chr1	4275700	4276500	UMR	aUMR
Chr1	4276800	4277500	UMR	aUMR
Chr1	4277800	4278600	UMR	iUMR
Chr1	4281300	4281800	UMR	aUMR
Chr1	4282000	4283700	UMR	iUMR
Chr1	4285300	4286600	UMR	iUMR
Chr1	4287400	4287700	UMR	iUMR
Chr1	4297400	4301600	UMR	iUMR
Chr1	4301700	4302600	UMR	iUMR
Chr1	4302800	4303500	UMR	iUMR
Chr1	4306600	4310800	UMR	iUMR
Chr1	4311100	4311600	UMR	iUMR
Chr1	4312000	4313800	UMR	iUMR
Chr1	4315000	4316000	UMR	iUMR
Chr1	4316700	4318900	UMR	iUMR
Chr1	4319400	4321800	UMR	iUMR
Chr1	4322100	4323500	UMR	iUMR
Chr1	4325500	4325900	UMR	iUMR
Chr1	4326000	4327500	UMR	aUMR
Chr1	4328500	4329000	UMR	iUMR
Chr1	4329200	4331000	UMR	iUMR
Chr1	4333900	4334800	UMR	iUMR
Chr1	4335700	4336200	UMR	iUMR
Chr1	4337400	4338900	UMR	aUMR
Chr1	4339900	4340300	UMR	iUMR
Chr1	4340500	4342200	UMR	aUMR
Chr1	4342500	4343400	UMR	aUMR
Chr1	4343700	4344200	UMR	iUMR
Chr1	4345600	4346500	UMR	iUMR
Chr1	4347100	4348500	UMR	iUMR
Chr1	4348900	4349400	UMR	iUMR
Chr1	4350200	4350700	UMR	iUMR
Chr1	4352100	4352800	UMR	iUMR
Chr1	4353300	4353700	UMR	iUMR
Chr1	4354200	4354500	UMR	iUMR
Chr1	4355500	4356700	UMR	iUMR
Chr1	4367400	4369500	UMR	iUMR
Chr1	4369900	4370700	UMR	iUMR
Chr1	4371200	4371700	UMR	iUMR
Chr1	4372500	4373100	UMR	iUMR
Chr1	4373800	4374800	UMR	aUMR
Chr1	4378000	4378400	UMR	iUMR
Chr1	4382400	4382700	UMR	iUMR
Chr1	4385500	4385800	UMR	iUMR
Chr1	4386200	4387000	UMR	iUMR
Chr1	4389700	4390100	UMR	iUMR
Chr1	4392100	4392400	UMR	iUMR
Chr1	4392700	4396200	UMR	iUMR
Chr1	4396300	4399000	UMR	aUMR
Chr1	4399600	4399900	UMR	iUMR
Chr1	4401600	4403200	UMR	iUMR
Chr1	4404200	4405800	UMR	iUMR
Chr1	4406000	4407400	UMR	iUMR
Chr1	4407900	4409300	UMR	iUMR
Chr1	4409800	4410100	UMR	iUMR
Chr1	4410500	4411500	UMR	iUMR
Chr1	4412300	4412600	UMR	iUMR
Chr1	4414000	4416200	UMR	aUMR
Chr1	4416400	4417400	UMR	iUMR
Chr1	4418400	4420300	UMR	iUMR
Chr1	4421200	4424200	UMR	iUMR
Chr1	4425200	4426900	UMR	iUMR
Chr1	4427700	4428400	UMR	iUMR
Chr1	4430300	4431000	UMR	iUMR
Chr1	4431200	4434700	UMR	iUMR
Chr1	4437600	4438900	UMR	iUMR
Chr1	4439500	4440100	UMR	iUMR
Chr1	4440400	4442300	UMR	iUMR
Chr1	4442900	4443300	UMR	iUMR
Chr1	4444400	4445900	UMR	iUMR
Chr1	4447000	4448100	UMR	iUMR
Chr1	4448700	4450400	UMR	aUMR
Chr1	4450900	4452300	UMR	iUMR
Chr1	4455200	4455600	UMR	iUMR
Chr1	4456700	4458100	UMR	aUMR
Chr1	4459100	4459400	UMR	iUMR
Chr1	4459600	4460100	UMR	iUMR
Chr1	4461600	4461900	UMR	iUMR
Chr1	4468100	4468800	UMR	iUMR
Chr1	4483900	4484300	UMR	iUMR
Chr1	4484500	4485100	UMR	iUMR
Chr1	4485600	4486000	UMR	iUMR
Chr1	4489500	4490400	UMR	aUMR
Chr1	4490800	4492000	UMR	iUMR
Chr1	4493100	4493800	UMR	iUMR
Chr1	4494200	4495100	UMR	iUMR
Chr1	4496900	4498800	UMR	aUMR
Chr1	4501100	4501400	UMR	iUMR
Chr1	4503400	4504400	UMR	iUMR
Chr1	4506900	4507300	UMR	iUMR
Chr1	4508800	4510100	UMR	iUMR
Chr1	4510400	4513300	UMR	iUMR
Chr1	4513900	4515300	UMR	iUMR
Chr1	4518800	4519300	UMR	iUMR
Chr1	4519900	4521000	UMR	aUMR
Chr1	4521200	4521600	UMR	iUMR
Chr1	4525700	4529900	UMR	aUMR
Chr1	4530100	4533100	UMR	iUMR
Chr1	4533700	4534900	UMR	iUMR
Chr1	4538100	4538500	UMR	iUMR
Chr1	4538700	4541100	UMR	iUMR
Chr1	4541300	4541800	UMR	iUMR
Chr1	4542100	4543600	UMR	iUMR
Chr1	4545300	4545900	UMR	iUMR
Chr1	4546000	4549600	UMR	iUMR
Chr1	4560500	4561800	UMR	iUMR
Chr1	4562100	4562700	UMR	iUMR
Chr1	4563600	4564100	UMR	iUMR
Chr1	4565500	4565800	UMR	iUMR
Chr1	4566100	4567900	UMR	iUMR
Chr1	4568000	4568600	UMR	iUMR
Chr1	4569400	4569800	UMR	iUMR
Chr1	4571000	4571300	UMR	iUMR
Chr1	4571400	4573000	UMR	aUMR
Chr1	4573100	4573600	UMR	iUMR
Chr1	4574300	4574800	UMR	iUMR
Chr1	4576700	4577300	UMR	iUMR
Chr1	4577600	4578100	UMR	iUMR
Chr1	4578800	4579200	UMR	iUMR
Chr1	4579600	4580800	UMR	iUMR
Chr1	4581000	4581800	UMR	iUMR
Chr1	4582500	4582800	UMR	iUMR
Chr1	4583300	4585500	UMR	aUMR
Chr1	4585800	4586200	UMR	iUMR
Chr1	4586500	4588000	UMR	iUMR
Chr1	4590600	4592300	UMR	iUMR
Chr1	4593000	4594100	UMR	iUMR
Chr1	4595600	4597100	UMR	iUMR
Chr1	4611400	4612200	UMR	iUMR
Chr1	4612800	4613400	UMR	iUMR
Chr1	4614300	4615800	UMR	iUMR
Chr1	4616300	4616800	UMR	iUMR
Chr1	4618000	4618300	UMR	iUMR
Chr1	4618700	4619100	UMR	iUMR
Chr1	4620100	4622900	UMR	iUMR
Chr1	4627400	4627800	UMR	iUMR
Chr1	4630500	4631700	UMR	aUMR
Chr1	4632600	4633100	UMR	aUMR
Chr1	4633400	4633800	UMR	iUMR
Chr1	4633900	4634200	UMR	iUMR
Chr1	4634300	4634900	UMR	aUMR
Chr1	4635200	4635500	UMR	iUMR
Chr1	4636800	4637400	UMR	iUMR
Chr1	4638200	4638900	UMR	iUMR
Chr1	4645800	4650700	UMR	aUMR
Chr1	4651100	4652200	UMR	iUMR
Chr1	4652600	4653000	UMR	iUMR
Chr1	4654700	4655600	UMR	iUMR
Chr1	4657000	4657400	UMR	iUMR
Chr1	4658000	4659100	UMR	iUMR
Chr1	4661300	4662700	UMR	iUMR
Chr1	4664500	4665100	UMR	iUMR
Chr1	4665400	4667600	UMR	iUMR
Chr1	4668100	4668900	UMR	aUMR
Chr1	4669000	4671000	UMR	iUMR
Chr1	4671300	4672100	UMR	iUMR
Chr1	4672400	4674600	UMR	aUMR
Chr1	4674900	4675200	UMR	iUMR
Chr1	4682100	4682600	UMR	iUMR
Chr1	4684100	4684900	UMR	iUMR
Chr1	4688000	4689000	UMR	iUMR
Chr1	4690100	4690500	UMR	iUMR
Chr1	4690600	4690900	UMR	iUMR
Chr1	4692200	4693200	UMR	iUMR
Chr1	4694900	4695800	UMR	iUMR
Chr1	4696100	4696500	UMR	iUMR
Chr1	4696800	4698600	UMR	iUMR
Chr1	4698800	4701800	UMR	iUMR
Chr1	4702200	4702700	UMR	iUMR
Chr1	4703100	4703500	UMR	iUMR
Chr1	4704000	4704300	UMR	iUMR
Chr1	4704500	4704900	UMR	iUMR
Chr1	4705200	4705500	UMR	iUMR
Chr1	4706000	4707000	UMR	iUMR
Chr1	4707500	4708800	UMR	iUMR
Chr1	4710400	4711700	UMR	iUMR
Chr1	4713000	4715400	UMR	iUMR
Chr1	4715800	4716400	UMR	iUMR
Chr1	4716900	4719100	UMR	iUMR
Chr1	4720200	4722500	UMR	iUMR
Chr1	4722700	4723100	UMR	iUMR
Chr1	4723400	4723800	UMR	aUMR
Chr1	4724100	4725300	UMR	aUMR
Chr1	4725700	4726300	UMR	iUMR
Chr1	4726500	4727600	UMR	iUMR
Chr1	4728600	4728900	UMR	iUMR
Chr1	4730900	4732800	UMR	aUMR
Chr1	4734700	4735000	UMR	iUMR
Chr1	4736400	4737800	UMR	iUMR
Chr1	4738300	4739800	UMR	aUMR
Chr1	4742200	4742600	UMR	iUMR
Chr1	4742800	4744800	UMR	aUMR
Chr1	4745500	4746400	UMR	iUMR
Chr1	4746800	4747500	UMR	iUMR
Chr1	4747700	4748800	UMR	iUMR
Chr1	4749200	4750300	UMR	aUMR
Chr1	4750800	4752300	UMR	iUMR
Chr1	4752900	4753200	UMR	iUMR
Chr1	4753500	4756800	UMR	iUMR
Chr1	4757600	4758100	UMR	iUMR
Chr1	4758400	4759300	UMR	aUMR
Chr1	4759600	4762200	UMR	aUMR
Chr1	4764700	4765000	UMR	iUMR
Chr1	4765400	4765700	UMR	iUMR
Chr1	4766700	4767900	UMR	aUMR
Chr1	4768100	4769100	UMR	iUMR
Chr1	4769300	4769800	UMR	iUMR
Chr1	4770100	4770400	UMR	iUMR
Chr1	4773600	4773900	UMR	iUMR
Chr1	4781900	4783000	UMR	aUMR
Chr1	4789600	4790500	UMR	iUMR
Chr1	4792400	4792800	UMR	iUMR
Chr1	4794900	4796700	UMR	iUMR
Chr1	4797600	4798500	UMR	iUMR
Chr1	4800000	4801200	UMR	aUMR
Chr1	4801300	4802400	UMR	aUMR
Chr1	4803300	4803800	UMR	iUMR
Chr1	4804200	4804500	UMR	iUMR
Chr1	4804700	4805000	UMR	iUMR
Chr1	4806000	4806600	UMR	aUMR
Chr1	4809600	4809900	UMR	aUMR
Chr1	4811100	4811500	UMR	iUMR
Chr1	4812700	4813200	UMR	iUMR
Chr1	4814300	4814900	UMR	iUMR
Chr1	4815200	4815700	UMR	iUMR
Chr1	4816600	4818500	UMR	iUMR
Chr1	4818800	4819400	UMR	iUMR
Chr1	4819700	4824100	UMR	iUMR
Chr1	4824500	4824900	UMR	iUMR
Chr1	4825200	4825900	UMR	aUMR
Chr1	4826200	4828800	UMR	iUMR
Chr1	4829200	4829500	UMR	aUMR
Chr1	4830200	4830900	UMR	iUMR
Chr1	4831200	4831600	UMR	iUMR
Chr1	4832600	4833400	UMR	iUMR
Chr1	4835900	4836600	UMR	iUMR
Chr1	4836900	4837500	UMR	iUMR
Chr1	4837900	4839500	UMR	iUMR
Chr1	4846200	4847800	UMR	iUMR
Chr1	4848600	4849600	UMR	aUMR
Chr1	4850900	4853400	UMR	aUMR
Chr1	4854200	4854900	UMR	iUMR
Chr1	4869000	4870800	UMR	iUMR
Chr1	4871900	4872600	UMR	iUMR
Chr1	4872900	4874600	UMR	aUMR
Chr1	4874800	4876300	UMR	iUMR
Chr1	4877500	4878400	UMR	iUMR
Chr1	4878600	4880700	UMR	iUMR
Chr1	4880900	4886100	UMR	iUMR
Chr1	4886400	4887900	UMR	aUMR
Chr1	4888300	4892300	UMR	aUMR
Chr1	4896300	4897900	UMR	iUMR
Chr1	4898100	4899800	UMR	iUMR
Chr1	4900100	4901000	UMR	iUMR
Chr1	4901900	4904100	UMR	iUMR
Chr1	4905300	4907200	UMR	iUMR
Chr1	4908000	4908500	UMR	iUMR
Chr1	4908900	4911400	UMR	iUMR
Chr1	4911500	4912100	UMR	iUMR
Chr1	4912400	4915800	UMR	aUMR
Chr1	4916200	4916500	UMR	iUMR
Chr1	4916700	4917200	UMR	aUMR
Chr1	4917400	4919900	UMR	iUMR
Chr1	4923200	4924100	UMR	aUMR
Chr1	4925200	4926000	UMR	aUMR
Chr1	4926700	4927000	UMR	iUMR
Chr1	4929800	4931000	UMR	iUMR
Chr1	4931500	4932000	UMR	iUMR
Chr1	4943300	4943800	UMR	iUMR
Chr1	4946200	4946700	UMR	iUMR
Chr1	4947300	4947700	UMR	aUMR
Chr1	4948400	4951900	UMR	aUMR
Chr1	4952500	4952900	UMR	iUMR
Chr1	4953700	4955300	UMR	aUMR
Chr1	4956300	4957200	UMR	iUMR
Chr1	4958400	4959200	UMR	aUMR
Chr1	4961200	4962200	UMR	iUMR
Chr1	4962500	4962900	UMR	iUMR
Chr1	4963100	4965000	UMR	aUMR
Chr1	4965700	4966000	UMR	iUMR
Chr1	4966200	4969900	UMR	iUMR
Chr1	4970600	4975600	UMR	iUMR
Chr1	4976700	4977400	UMR	iUMR
Chr1	4977600	4978600	UMR	aUMR
Chr1	4978900	4980200	UMR	aUMR
Chr1	4980600	4981700	UMR	aUMR
Chr1	4981900	4983500	UMR	iUMR
Chr1	4984000	4985600	UMR	aUMR
Chr1	4986300	4987200	UMR	aUMR
Chr1	4988600	4989200	UMR	iUMR
Chr1	4989500	4990200	UMR	iUMR
Chr1	4990500	4992600	UMR	iUMR
Chr1	4992800	4993100	UMR	aUMR
Chr1	4993300	4994200	UMR	iUMR
Chr1	4994500	4995000	UMR	iUMR
Chr1	4995800	4997200	UMR	iUMR
Chr1	4999100	5000300	UMR	iUMR
Chr1	5001100	5004800	UMR	iUMR
Chr1	5004900	5005300	UMR	iUMR
Chr1	5006800	5008800	UMR	iUMR
Chr1	5009000	5009300	UMR	iUMR
Chr1	5009600	5010700	UMR	iUMR
Chr1	5012100	5012700	UMR	iUMR
Chr1	5013100	5013700	UMR	iUMR
Chr1	5014100	5015700	UMR	iUMR
Chr1	5015900	5018200	UMR	iUMR
Chr1	5019100	5020200	UMR	iUMR
Chr1	5020400	5021500	UMR	iUMR
Chr1	5024600	5025900	UMR	aUMR
Chr1	5027700	5029800	UMR	iUMR
Chr1	5030600	5030900	UMR	iUMR
Chr1	5036000	5036400	UMR	iUMR
Chr1	5036500	5042400	UMR	aUMR
Chr1	5043500	5044200	UMR	iUMR
Chr1	5045800	5046200	UMR	iUMR
Chr1	5046600	5047200	UMR	aUMR
Chr1	5050200	5051200	UMR	iUMR
Chr1	5052000	5053400	UMR	iUMR
Chr1	5053900	5056700	UMR	iUMR
Chr1	5057100	5057400	UMR	iUMR
Chr1	5058200	5058600	UMR	iUMR
Chr1	5058900	5060800	UMR	aUMR
Chr1	5061200	5061600	UMR	iUMR
Chr1	5064000	5065500	UMR	iUMR
Chr1	5067200	5067700	UMR	iUMR
Chr1	5068300	5068900	UMR	iUMR
Chr1	5073000	5074000	UMR	iUMR
Chr1	5074400	5075300	UMR	iUMR
Chr1	5078900	5079900	UMR	iUMR
Chr1	5080900	5081200	UMR	iUMR
Chr1	5081500	5082000	UMR	iUMR
Chr1	5082500	5083300	UMR	iUMR
Chr1	5083600	5084100	UMR	iUMR
Chr1	5084600	5085000	UMR	iUMR
Chr1	5085300	5087600	UMR	aUMR
Chr1	5090400	5090700	UMR	iUMR
Chr1	5091300	5091800	UMR	aUMR
Chr1	5093000	5095400	UMR	iUMR
Chr1	5096300	5097000	UMR	iUMR
Chr1	5098200	5104500	UMR	aUMR
Chr1	5105200	5105500	UMR	iUMR
Chr1	5108100	5109500	UMR	aUMR
Chr1	5109900	5110400	UMR	iUMR
Chr1	5115500	5118600	UMR	aUMR
Chr1	5119000	5119800	UMR	iUMR
Chr1	5120000	5122800	UMR	iUMR
Chr1	5123000	5124200	UMR	iUMR
Chr1	5124300	5124800	UMR	iUMR
Chr1	5126500	5126800	UMR	iUMR
Chr1	5128100	5129300	UMR	aUMR
Chr1	5130000	5130600	UMR	iUMR
Chr1	5130900	5134400	UMR	iUMR
Chr1	5134700	5135200	UMR	iUMR
Chr1	5136300	5137500	UMR	iUMR
Chr1	5138100	5138900	UMR	iUMR
Chr1	5140000	5141100	UMR	iUMR
Chr1	5141600	5142100	UMR	iUMR
Chr1	5142800	5143100	UMR	iUMR
Chr1	5145000	5145600	UMR	iUMR
Chr1	5148300	5150400	UMR	iUMR
Chr1	5151800	5152300	UMR	iUMR
Chr1	5152700	5153000	UMR	aUMR
Chr1	5153300	5154400	UMR	iUMR
Chr1	5154600	5154900	UMR	iUMR
Chr1	5155800	5156400	UMR	iUMR
Chr1	5157100	5157400	UMR	iUMR
Chr1	5160700	5161800	UMR	iUMR
Chr1	5162900	5164200	UMR	iUMR
Chr1	5165900	5166200	UMR	iUMR
Chr1	5166600	5167200	UMR	iUMR
Chr1	5167700	5168500	UMR	iUMR
Chr1	5169500	5170000	UMR	iUMR
Chr1	5171600	5171900	UMR	iUMR
Chr1	5173500	5173900	UMR	iUMR
Chr1	5189300	5190000	UMR	iUMR
Chr1	5199100	5199500	UMR	iUMR
Chr1	5200400	5201300	UMR	iUMR
Chr1	5201500	5205300	UMR	iUMR
Chr1	5205800	5206300	UMR	iUMR
Chr1	5206800	5207500	UMR	iUMR
Chr1	5208500	5211200	UMR	iUMR
Chr1	5212800	5213500	UMR	aUMR
Chr1	5213700	5214600	UMR	iUMR
Chr1	5215500	5216800	UMR	iUMR
Chr1	5218300	5219700	UMR	aUMR
Chr1	5222400	5223600	UMR	iUMR
Chr1	5223900	5225300	UMR	iUMR
Chr1	5225500	5226100	UMR	iUMR
Chr1	5226200	5227200	UMR	iUMR
Chr1	5228200	5228800	UMR	iUMR
Chr1	5230100	5230500	UMR	iUMR
Chr1	5233200	5234000	UMR	iUMR
Chr1	5235400	5235700	UMR	iUMR
Chr1	5235900	5236200	UMR	aUMR
Chr1	5236500	5241200	UMR	aUMR
Chr1	5241600	5242200	UMR	aUMR
Chr1	5242600	5243100	UMR	iUMR
Chr1	5243300	5243600	UMR	iUMR
Chr1	5243800	5247200	UMR	aUMR
Chr1	5249700	5250000	UMR	iUMR
Chr1	5250400	5251400	UMR	iUMR
Chr1	5251700	5252700	UMR	aUMR
Chr1	5253000	5253300	UMR	iUMR
Chr1	5255100	5255400	UMR	iUMR
Chr1	5256300	5257500	UMR	iUMR
Chr1	5260800	5263200	UMR	iUMR
Chr1	5263400	5263900	UMR	iUMR
Chr1	5265300	5266300	UMR	iUMR
Chr1	5266500	5266900	UMR	iUMR
Chr1	5267600	5268700	UMR	iUMR
Chr1	5268900	5269800	UMR	iUMR
Chr1	5270200	5271200	UMR	iUMR
Chr1	5271400	5272500	UMR	iUMR
Chr1	5273300	5273800	UMR	iUMR
Chr1	5274200	5277100	UMR	aUMR
Chr1	5277900	5278300	UMR	iUMR
Chr1	5278700	5279400	UMR	iUMR
Chr1	5279600	5280600	UMR	iUMR
Chr1	5285700	5286000	UMR	iUMR
Chr1	5287400	5287800	UMR	iUMR
Chr1	5288000	5288700	UMR	iUMR
Chr1	5288900	5289300	UMR	iUMR
Chr1	5290700	5291300	UMR	iUMR
Chr1	5294700	5295000	UMR	iUMR
Chr1	5295400	5295800	UMR	iUMR
Chr1	5300600	5302600	UMR	iUMR
Chr1	5306000	5306400	UMR	iUMR
Chr1	5306500	5308600	UMR	iUMR
Chr1	5309700	5310000	UMR	iUMR
Chr1	5322800	5324900	UMR	aUMR
Chr1	5328500	5329300	UMR	iUMR
Chr1	5334800	5335800	UMR	iUMR
Chr1	5340400	5340900	UMR	iUMR
Chr1	5341200	5342100	UMR	aUMR
Chr1	5342300	5342900	UMR	iUMR
Chr1	5343900	5344700	UMR	aUMR
Chr1	5346000	5346700	UMR	iUMR
Chr1	5351300	5351800	UMR	iUMR
Chr1	5352000	5354300	UMR	aUMR
Chr1	5354700	5355400	UMR	iUMR
Chr1	5355800	5356100	UMR	iUMR
Chr1	5356200	5357200	UMR	iUMR
Chr1	5357700	5358000	UMR	iUMR
Chr1	5358500	5359500	UMR	iUMR
Chr1	5359700	5361400	UMR	iUMR
Chr1	5361800	5362700	UMR	aUMR
Chr1	5363000	5363500	UMR	aUMR
Chr1	5364000	5364900	UMR	iUMR
Chr1	5365300	5366000	UMR	iUMR
Chr1	5368200	5368900	UMR	iUMR
Chr1	5369400	5369900	UMR	iUMR
Chr1	5370200	5370500	UMR	iUMR
Chr1	5371200	5372100	UMR	iUMR
Chr1	5372700	5373100	UMR	iUMR
Chr1	5373600	5375300	UMR	aUMR
Chr1	5376400	5376700	UMR	iUMR
Chr1	5377900	5378800	UMR	iUMR
Chr1	5381300	5381600	UMR	iUMR
Chr1	5382600	5383500	UMR	iUMR
Chr1	5384000	5385300	UMR	iUMR
Chr1	5386100	5386500	UMR	iUMR
Chr1	5389600	5390300	UMR	iUMR
Chr1	5390800	5391200	UMR	iUMR
Chr1	5391800	5394700	UMR	aUMR
Chr1	5395500	5395800	UMR	iUMR
Chr1	5396100	5397300	UMR	aUMR
Chr1	5397600	5399000	UMR	aUMR
Chr1	5399400	5399700	UMR	aUMR
Chr1	5400800	5402600	UMR	iUMR
Chr1	5402800	5403200	UMR	iUMR
Chr1	5403500	5404700	UMR	aUMR
Chr1	5405900	5406800	UMR	iUMR
Chr1	5409700	5410000	UMR	iUMR
Chr1	5410200	5410500	UMR	iUMR
Chr1	5411800	5414400	UMR	iUMR
Chr1	5416100	5418200	UMR	aUMR
Chr1	5419700	5420900	UMR	iUMR
Chr1	5421400	5421700	UMR	iUMR
Chr1	5422300	5424600	UMR	iUMR
Chr1	5424800	5426100	UMR	iUMR
Chr1	5426400	5431600	UMR	iUMR
Chr1	5432400	5432800	UMR	iUMR
Chr1	5433100	5433500	UMR	iUMR
Chr1	5433800	5435600	UMR	iUMR
Chr1	5436500	5436800	UMR	iUMR
Chr1	5439400	5439700	UMR	iUMR
Chr1	5441700	5443700	UMR	aUMR
Chr1	5446000	5447800	UMR	iUMR
Chr1	5448000	5448700	UMR	iUMR
Chr1	5449200	5449900	UMR	iUMR
Chr1	5450600	5450900	UMR	iUMR
Chr1	5452100	5452800	UMR	iUMR
Chr1	5453300	5454100	UMR	iUMR
Chr1	5454300	5456000	UMR	iUMR
Chr1	5456500	5456800	UMR	iUMR
Chr1	5457200	5458400	UMR	iUMR
Chr1	5458600	5459100	UMR	iUMR
Chr1	5461300	5461900	UMR	iUMR
Chr1	5474500	5475700	UMR	iUMR
Chr1	5475900	5476800	UMR	aUMR
Chr1	5477000	5477400	UMR	iUMR
Chr1	5477600	5477900	UMR	iUMR
Chr1	5478300	5479000	UMR	iUMR
Chr1	5479300	5480700	UMR	iUMR
Chr1	5481000	5481600	UMR	aUMR
Chr1	5481900	5482500	UMR	iUMR
Chr1	5483400	5483900	UMR	iUMR
Chr1	5484000	5484300	UMR	iUMR
Chr1	5489300	5489700	UMR	iUMR
Chr1	5491600	5494400	UMR	aUMR
Chr1	5495500	5495800	UMR	iUMR
Chr1	5496600	5496900	UMR	iUMR
Chr1	5499100	5500800	UMR	iUMR
Chr1	5501100	5501400	UMR	iUMR
Chr1	5501700	5502000	UMR	iUMR
Chr1	5502700	5503100	UMR	iUMR
Chr1	5504400	5505000	UMR	iUMR
Chr1	5505200	5506300	UMR	iUMR
Chr1	5506600	5508300	UMR	iUMR
Chr1	5508400	5510900	UMR	iUMR
Chr1	5511500	5511900	UMR	iUMR
Chr1	5512500	5514600	UMR	iUMR
Chr1	5515000	5515500	UMR	iUMR
Chr1	5519000	5519400	UMR	iUMR
Chr1	5519500	5521200	UMR	iUMR
Chr1	5521900	5522400	UMR	iUMR
Chr1	5522900	5523700	UMR	iUMR
Chr1	5524600	5525800	UMR	iUMR
Chr1	5526000	5526900	UMR	iUMR
Chr1	5528900	5531500	UMR	iUMR
Chr1	5535000	5535500	UMR	iUMR
Chr1	5536200	5536800	UMR	iUMR
Chr1	5537500	5537900	UMR	iUMR
Chr1	5538200	5538600	UMR	iUMR
Chr1	5538800	5539300	UMR	iUMR
Chr1	5539600	5540000	UMR	iUMR
Chr1	5540500	5541900	UMR	iUMR
Chr1	5542100	5542700	UMR	iUMR
Chr1	5543100	5544900	UMR	iUMR
Chr1	5549300	5551500	UMR	iUMR
Chr1	5552500	5552900	UMR	iUMR
Chr1	5553200	5553900	UMR	iUMR
Chr1	5554500	5555400	UMR	iUMR
Chr1	5555800	5556100	UMR	iUMR
Chr1	5556500	5556900	UMR	iUMR
Chr1	5558400	5559200	UMR	aUMR
Chr1	5559600	5561300	UMR	iUMR
Chr1	5561400	5561700	UMR	iUMR
Chr1	5561800	5569700	UMR	iUMR
Chr1	5570000	5572000	UMR	iUMR
Chr1	5572300	5574100	UMR	iUMR
Chr1	5579300	5583700	UMR	iUMR
Chr1	5590900	5591400	UMR	iUMR
Chr1	5591900	5592300	UMR	iUMR
Chr1	5596600	5596900	UMR	iUMR
Chr1	5597300	5599500	UMR	aUMR
Chr1	5606900	5607200	UMR	iUMR
Chr1	5607500	5607800	UMR	iUMR
Chr1	5609200	5610700	UMR	iUMR
Chr1	5611200	5612800	UMR	iUMR
Chr1	5613500	5614200	UMR	iUMR
Chr1	5614700	5615300	UMR	iUMR
Chr1	5621500	5621900	UMR	iUMR
Chr1	5622300	5623000	UMR	iUMR
Chr1	5623600	5623900	UMR	iUMR
Chr1	5624300	5624800	UMR	iUMR
Chr1	5624900	5625300	UMR	iUMR
Chr1	5630000	5630300	UMR	iUMR
Chr1	5630900	5631300	UMR	iUMR
Chr1	5632200	5632600	UMR	aUMR
Chr1	5632900	5633200	UMR	iUMR
Chr1	5634200	5634700	UMR	iUMR
Chr1	5635100	5635900	UMR	iUMR
Chr1	5636200	5636500	UMR	iUMR
Chr1	5639600	5641300	UMR	iUMR
Chr1	5641900	5642300	UMR	iUMR
Chr1	5643000	5643300	UMR	iUMR
Chr1	5643700	5644500	UMR	aUMR
Chr1	5645200	5645600	UMR	iUMR
Chr1	5645800	5646200	UMR	iUMR
Chr1	5646400	5648500	UMR	iUMR
Chr1	5652200	5654200	UMR	iUMR
Chr1	5654900	5655900	UMR	iUMR
Chr1	5656200	5656800	UMR	iUMR
Chr1	5657400	5658000	UMR	iUMR
Chr1	5658400	5659100	UMR	iUMR
Chr1	5660500	5660800	UMR	iUMR
Chr1	5662600	5663500	UMR	iUMR
Chr1	5664000	5664500	UMR	iUMR
Chr1	5665400	5665800	UMR	iUMR
Chr1	5666100	5667300	UMR	iUMR
Chr1	5668400	5669300	UMR	iUMR
Chr1	5670200	5672400	UMR	aUMR
Chr1	5673100	5674300	UMR	iUMR
Chr1	5674500	5674800	UMR	iUMR
Chr1	5675300	5676900	UMR	iUMR
Chr1	5678900	5679700	UMR	aUMR
Chr1	5680000	5680300	UMR	iUMR
Chr1	5680800	5681100	UMR	iUMR
Chr1	5681500	5682200	UMR	iUMR
Chr1	5682700	5683300	UMR	iUMR
Chr1	5683600	5684300	UMR	iUMR
Chr1	5684500	5685000	UMR	iUMR
Chr1	5685400	5686100	UMR	iUMR
Chr1	5686800	5687500	UMR	iUMR
Chr1	5688200	5688500	UMR	iUMR
Chr1	5688600	5689000	UMR	iUMR
Chr1	5691600	5692000	UMR	iUMR
Chr1	5692200	5693300	UMR	iUMR
Chr1	5694300	5696000	UMR	aUMR
Chr1	5698600	5702200	UMR	aUMR
Chr1	5702800	5703800	UMR	iUMR
Chr1	5704000	5708100	UMR	iUMR
Chr1	5708300	5709400	UMR	aUMR
Chr1	5710500	5711000	UMR	iUMR
Chr1	5711400	5711800	UMR	iUMR
Chr1	5712300	5713200	UMR	aUMR
Chr1	5713400	5715400	UMR	iUMR
Chr1	5716900	5717300	UMR	aUMR
Chr1	5718300	5720400	UMR	iUMR
Chr1	5722000	5722600	UMR	iUMR
Chr1	5722700	5723000	UMR	iUMR
Chr1	5723100	5723400	UMR	iUMR
Chr1	5723900	5724400	UMR	aUMR
Chr1	5726300	5729700	UMR	iUMR
Chr1	5730000	5730800	UMR	iUMR
Chr1	5731700	5734800	UMR	iUMR
Chr1	5743000	5745700	UMR	iUMR
Chr1	5746800	5747100	UMR	iUMR
Chr1	5747600	5748000	UMR	iUMR
Chr1	5748200	5749600	UMR	iUMR
Chr1	5750500	5752200	UMR	iUMR
Chr1	5760300	5761200	UMR	iUMR
Chr1	5762100	5763000	UMR	iUMR
Chr1	5763800	5765200	UMR	iUMR
Chr1	5767400	5770700	UMR	aUMR
Chr1	5772000	5772700	UMR	iUMR
Chr1	5773200	5775200	UMR	iUMR
Chr1	5776600	5777000	UMR	iUMR
Chr1	5777500	5778700	UMR	iUMR
Chr1	5779800	5780900	UMR	iUMR
Chr1	5781200	5782700	UMR	aUMR
Chr1	5783000	5783900	UMR	aUMR
Chr1	5784200	5784600	UMR	iUMR
Chr1	5786800	5787500	UMR	iUMR
Chr1	5788400	5792600	UMR	aUMR
Chr1	5793100	5793400	UMR	iUMR
Chr1	5793600	5795600	UMR	iUMR
Chr1	5795900	5796300	UMR	iUMR
Chr1	5796700	5797800	UMR	iUMR
Chr1	5798000	5802700	UMR	iUMR
Chr1	5807900	5809200	UMR	aUMR
Chr1	5809300	5809900	UMR	iUMR
Chr1	5811300	5812000	UMR	iUMR
Chr1	5812200	5813700	UMR	iUMR
Chr1	5814300	5815700	UMR	iUMR
Chr1	5816900	5817200	UMR	iUMR
Chr1	5817900	5819300	UMR	iUMR
Chr1	5824100	5824400	UMR	iUMR
Chr1	5824800	5825700	UMR	iUMR
Chr1	5826600	5828900	UMR	iUMR
Chr1	5829500	5830100	UMR	iUMR
Chr1	5830200	5830900	UMR	iUMR
Chr1	5831000	5831500	UMR	iUMR
Chr1	5834800	5835200	UMR	aUMR
Chr1	5835400	5836600	UMR	iUMR
Chr1	5837400	5843300	UMR	aUMR
Chr1	5843400	5843900	UMR	iUMR
Chr1	5844300	5845500	UMR	iUMR
Chr1	5846400	5846800	UMR	iUMR
Chr1	5848100	5849100	UMR	iUMR
Chr1	5854700	5855100	UMR	iUMR
Chr1	5856300	5858000	UMR	iUMR
Chr1	5858100	5858400	UMR	iUMR
Chr1	5860100	5861000	UMR	iUMR
Chr1	5861800	5862300	UMR	iUMR
Chr1	5862600	5863600	UMR	iUMR
Chr1	5867100	5868400	UMR	iUMR
Chr1	5869700	5870700	UMR	iUMR
Chr1	5871000	5871400	UMR	iUMR
Chr1	5873700	5874000	UMR	iUMR
Chr1	5875800	5879800	UMR	iUMR
Chr1	5881800	5882200	UMR	iUMR
Chr1	5883300	5883700	UMR	aUMR
Chr1	5884100	5884800	UMR	aUMR
Chr1	5885300	5888400	UMR	aUMR
Chr1	5890200	5891900	UMR	aUMR
Chr1	5897100	5897400	UMR	iUMR
Chr1	5898100	5901300	UMR	iUMR
Chr1	5904700	5905900	UMR	iUMR
Chr1	5906900	5908700	UMR	iUMR
Chr1	5909000	5909700	UMR	iUMR
Chr1	5910200	5912800	UMR	iUMR
Chr1	5913800	5914100	UMR	iUMR
Chr1	5914900	5915300	UMR	iUMR
Chr1	5915900	5917000	UMR	iUMR
Chr1	5917800	5919400	UMR	iUMR
Chr1	5919700	5920100	UMR	iUMR
Chr1	5920700	5922800	UMR	iUMR
Chr1	5932300	5933000	UMR	iUMR
Chr1	5933100	5935600	UMR	iUMR
Chr1	5938100	5940500	UMR	aUMR
Chr1	5941700	5942800	UMR	iUMR
Chr1	5943900	5944700	UMR	iUMR
Chr1	5945700	5946700	UMR	iUMR
Chr1	5946800	5947600	UMR	iUMR
Chr1	5947700	5948100	UMR	iUMR
Chr1	5949900	5950200	UMR	iUMR
Chr1	5951000	5951400	UMR	iUMR
Chr1	5953000	5955500	UMR	aUMR
Chr1	5956400	5956700	UMR	iUMR
Chr1	5957000	5957400	UMR	iUMR
Chr1	5959400	5959900	UMR	iUMR
Chr1	5960200	5961200	UMR	iUMR
Chr1	5966600	5966900	UMR	iUMR
Chr1	5967200	5967600	UMR	iUMR
Chr1	5968400	5970600	UMR	iUMR
Chr1	5971100	5973000	UMR	iUMR
Chr1	5973200	5973500	UMR	iUMR
Chr1	5974500	5974800	UMR	iUMR
Chr1	5975900	5976800	UMR	iUMR
Chr1	5977200	5977800	UMR	iUMR
Chr1	5978600	5980100	UMR	iUMR
Chr1	5981900	5985900	UMR	aUMR
Chr1	5989100	5989800	UMR	iUMR
Chr1	5991400	5991800	UMR	iUMR
Chr1	5994100	5994800	UMR	iUMR
Chr1	6000100	6001700	UMR	iUMR
Chr1	6003000	6009600	UMR	aUMR
Chr1	6009800	6010100	UMR	iUMR
Chr1	6010700	6013300	UMR	iUMR
Chr1	6013500	6014200	UMR	iUMR
Chr1	6016900	6018100	UMR	iUMR
Chr1	6018700	6019000	UMR	iUMR
Chr1	6022100	6023900	UMR	iUMR
Chr1	6024700	6025900	UMR	aUMR
Chr1	6029300	6030900	UMR	iUMR
Chr1	6031100	6033100	UMR	iUMR
Chr1	6034400	6034700	UMR	iUMR
Chr1	6036400	6037000	UMR	iUMR
Chr1	6037400	6039200	UMR	iUMR
Chr1	6039600	6040000	UMR	iUMR
Chr1	6040700	6041100	UMR	iUMR
Chr1	6041400	6042000	UMR	iUMR
Chr1	6042700	6043000	UMR	iUMR
Chr1	6045300	6046000	UMR	iUMR
Chr1	6046900	6048300	UMR	iUMR
Chr1	6054600	6055000	UMR	iUMR
Chr1	6057100	6059400	UMR	iUMR
Chr1	6060500	6060900	UMR	iUMR
Chr1	6061300	6061700	UMR	iUMR
Chr1	6073200	6073800	UMR	iUMR
Chr1	6076200	6076500	UMR	iUMR
Chr1	6076600	6079400	UMR	aUMR
Chr1	6079600	6080600	UMR	iUMR
Chr1	6082700	6083800	UMR	iUMR
Chr1	6084400	6085800	UMR	iUMR
Chr1	6086100	6086700	UMR	iUMR
Chr1	6086900	6087300	UMR	iUMR
Chr1	6090000	6090600	UMR	iUMR
Chr1	6091300	6091600	UMR	iUMR
Chr1	6092100	6092700	UMR	iUMR
Chr1	6092900	6093500	UMR	iUMR
Chr1	6094100	6097200	UMR	iUMR
Chr1	6100000	6100500	UMR	iUMR
Chr1	6100600	6102100	UMR	aUMR
Chr1	6103600	6105300	UMR	iUMR
Chr1	6105600	6106200	UMR	iUMR
Chr1	6106600	6107400	UMR	iUMR
Chr1	6108400	6108900	UMR	aUMR
Chr1	6109100	6110300	UMR	aUMR
Chr1	6111700	6112500	UMR	iUMR
Chr1	6112700	6114000	UMR	aUMR
Chr1	6119500	6119800	UMR	iUMR
Chr1	6123000	6123300	UMR	iUMR
Chr1	6123500	6123800	UMR	iUMR
Chr1	6124100	6124400	UMR	iUMR
Chr1	6124500	6124800	UMR	iUMR
Chr1	6125200	6126200	UMR	iUMR
Chr1	6126300	6126800	UMR	iUMR
Chr1	6126900	6127300	UMR	iUMR
Chr1	6127600	6128800	UMR	iUMR
Chr1	6130600	6131100	UMR	iUMR
Chr1	6131300	6132500	UMR	iUMR
Chr1	6134000	6135700	UMR	iUMR
Chr1	6137800	6142100	UMR	iUMR
Chr1	6142500	6143000	UMR	iUMR
Chr1	6145500	6145800	UMR	iUMR
Chr1	6146400	6148400	UMR	iUMR
Chr1	6152200	6153200	UMR	iUMR
Chr1	6155500	6157200	UMR	iUMR
Chr1	6157700	6158300	UMR	iUMR
Chr1	6159200	6159500	UMR	iUMR
Chr1	6159800	6160200	UMR	iUMR
Chr1	6160600	6161200	UMR	iUMR
Chr1	6161500	6162000	UMR	iUMR
Chr1	6167700	6169100	UMR	iUMR
Chr1	6169900	6173400	UMR	iUMR
Chr1	6173700	6174100	UMR	iUMR
Chr1	6179000	6179500	UMR	iUMR
Chr1	6179700	6181100	UMR	aUMR
Chr1	6181400	6182500	UMR	iUMR
Chr1	6182800	6187100	UMR	aUMR
Chr1	6187800	6190100	UMR	iUMR
Chr1	6191500	6193900	UMR	iUMR
Chr1	6199100	6200900	UMR	aUMR
Chr1	6201600	6201900	UMR	iUMR
Chr1	6209600	6209900	UMR	iUMR
Chr1	6213700	6214800	UMR	iUMR
Chr1	6215500	6216100	UMR	iUMR
Chr1	6216400	6217300	UMR	aUMR
Chr1	6218600	6219200	UMR	iUMR
Chr1	6220600	6224900	UMR	iUMR
Chr1	6225600	6226300	UMR	iUMR
Chr1	6226500	6227400	UMR	aUMR
Chr1	6227800	6228600	UMR	iUMR
Chr1	6229400	6230200	UMR	iUMR
Chr1	6231300	6232200	UMR	iUMR
Chr1	6232400	6232800	UMR	iUMR
Chr1	6233100	6234400	UMR	iUMR
Chr1	6234700	6235000	UMR	iUMR
Chr1	6236000	6237200	UMR	iUMR
Chr1	6238700	6239800	UMR	aUMR
Chr1	6242100	6244600	UMR	iUMR
Chr1	6244700	6245100	UMR	iUMR
Chr1	6246000	6246500	UMR	iUMR
Chr1	6246900	6248000	UMR	iUMR
Chr1	6250700	6251000	UMR	iUMR
Chr1	6252900	6254700	UMR	iUMR
Chr1	6256200	6257000	UMR	iUMR
Chr1	6257400	6258700	UMR	iUMR
Chr1	6264000	6265900	UMR	iUMR
Chr1	6267200	6269000	UMR	iUMR
Chr1	6269800	6270900	UMR	iUMR
Chr1	6272400	6273600	UMR	aUMR
Chr1	6273900	6276500	UMR	iUMR
Chr1	6278100	6281900	UMR	iUMR
Chr1	6283000	6283700	UMR	iUMR
Chr1	6286200	6287100	UMR	iUMR
Chr1	6288100	6289300	UMR	iUMR
Chr1	6291200	6291600	UMR	iUMR
Chr1	6291900	6292300	UMR	iUMR
Chr1	6292400	6292800	UMR	iUMR
Chr1	6293200	6293800	UMR	iUMR
Chr1	6295700	6297400	UMR	iUMR
Chr1	6303000	6304000	UMR	aUMR
Chr1	6304300	6306400	UMR	aUMR
Chr1	6306600	6307500	UMR	aUMR
Chr1	6307700	6308100	UMR	aUMR
Chr1	6312900	6313200	UMR	iUMR
Chr1	6317600	6318200	UMR	iUMR
Chr1	6318500	6318900	UMR	iUMR
Chr1	6319100	6322400	UMR	iUMR
Chr1	6322700	6323000	UMR	iUMR
Chr1	6323900	6324900	UMR	iUMR
Chr1	6331100	6332000	UMR	iUMR
Chr1	6334900	6335500	UMR	iUMR
Chr1	6335700	6336000	UMR	iUMR
Chr1	6337600	6337900	UMR	iUMR
Chr1	6339500	6340200	UMR	iUMR
Chr1	6340400	6342000	UMR	iUMR
Chr1	6342900	6343500	UMR	iUMR
Chr1	6343700	6344300	UMR	iUMR
Chr1	6345400	6346100	UMR	iUMR
Chr1	6346400	6346700	UMR	iUMR
Chr1	6352400	6353100	UMR	iUMR
Chr1	6353400	6354600	UMR	iUMR
Chr1	6355100	6355700	UMR	iUMR
Chr1	6356700	6357100	UMR	iUMR
Chr1	6357600	6358000	UMR	iUMR
Chr1	6358800	6359300	UMR	iUMR
Chr1	6360100	6360500	UMR	iUMR
Chr1	6361400	6363600	UMR	iUMR
Chr1	6364100	6366300	UMR	iUMR
Chr1	6366600	6367100	UMR	iUMR
Chr1	6367500	6368600	UMR	iUMR
Chr1	6369100	6370300	UMR	iUMR
Chr1	6376300	6378800	UMR	iUMR
Chr1	6379300	6379900	UMR	iUMR
Chr1	6380500	6381100	UMR	iUMR
Chr1	6381600	6382000	UMR	aUMR
Chr1	6383800	6384100	UMR	iUMR
Chr1	6386000	6386600	UMR	iUMR
Chr1	6386800	6388300	UMR	iUMR
Chr1	6388600	6394000	UMR	aUMR
Chr1	6394300	6395400	UMR	iUMR
Chr1	6396000	6397700	UMR	iUMR
Chr1	6398200	6400000	UMR	iUMR
Chr1	6400600	6402200	UMR	iUMR
Chr1	6402500	6403000	UMR	iUMR
Chr1	6403400	6406400	UMR	iUMR
Chr1	6412300	6413500	UMR	iUMR
Chr1	6414100	6414500	UMR	iUMR
Chr1	6414700	6415100	UMR	iUMR
Chr1	6415200	6415900	UMR	iUMR
Chr1	6417500	6418000	UMR	iUMR
Chr1	6418400	6420200	UMR	iUMR
Chr1	6432300	6433400	UMR	iUMR
Chr1	6435700	6437000	UMR	iUMR
Chr1	6437200	6438700	UMR	iUMR
Chr1	6442900	6443800	UMR	aUMR
Chr1	6446600	6446900	UMR	iUMR
Chr1	6451900	6452200	UMR	iUMR
Chr1	6455300	6456200	UMR	iUMR
Chr1	6457200	6457700	UMR	iUMR
Chr1	6458900	6461200	UMR	iUMR
Chr1	6462300	6467100	UMR	iUMR
Chr1	6467300	6468200	UMR	iUMR
Chr1	6469000	6469300	UMR	iUMR
Chr1	6469500	6471000	UMR	iUMR
Chr1	6471400	6473300	UMR	iUMR
Chr1	6474000	6474300	UMR	iUMR
Chr1	6474800	6475100	UMR	iUMR
Chr1	6475500	6476100	UMR	iUMR
Chr1	6476200	6477500	UMR	aUMR
Chr1	6485600	6485900	UMR	iUMR
Chr1	6486200	6486700	UMR	iUMR
Chr1	6486800	6487400	UMR	iUMR
Chr1	6488400	6489000	UMR	iUMR
Chr1	6489200	6489500	UMR	iUMR
Chr1	6489900	6490400	UMR	iUMR
Chr1	6492800	6493200	UMR	iUMR
Chr1	6494500	6496100	UMR	iUMR
Chr1	6496700	6497300	UMR	iUMR
Chr1	6498100	6498500	UMR	iUMR
Chr1	6500300	6501600	UMR	iUMR
Chr1	6501700	6502000	UMR	iUMR
Chr1	6503500	6504000	UMR	iUMR
Chr1	6504600	6505100	UMR	iUMR
Chr1	6506200	6507900	UMR	aUMR
Chr1	6509400	6509700	UMR	iUMR
Chr1	6513300	6515100	UMR	iUMR
Chr1	6517800	6519000	UMR	iUMR
Chr1	6519200	6521200	UMR	iUMR
Chr1	6522200	6523200	UMR	iUMR
Chr1	6523400	6524600	UMR	iUMR
Chr1	6524900	6526500	UMR	iUMR
Chr1	6528000	6532700	UMR	aUMR
Chr1	6533700	6538400	UMR	iUMR
Chr1	6539900	6540400	UMR	iUMR
Chr1	6540500	6543100	UMR	iUMR
Chr1	6543500	6545000	UMR	iUMR
Chr1	6555100	6557500	UMR	iUMR
Chr1	6558900	6559700	UMR	iUMR
Chr1	6560000	6560500	UMR	iUMR
Chr1	6561600	6562600	UMR	iUMR
Chr1	6563400	6565400	UMR	iUMR
Chr1	6565600	6566600	UMR	iUMR
Chr1	6566900	6568900	UMR	iUMR
Chr1	6569000	6570100	UMR	iUMR
Chr1	6570600	6571000	UMR	iUMR
Chr1	6571300	6571800	UMR	iUMR
Chr1	6572100	6572900	UMR	iUMR
Chr1	6573900	6574400	UMR	iUMR
Chr1	6576200	6577300	UMR	iUMR
Chr1	6577500	6578300	UMR	iUMR
Chr1	6579500	6580100	UMR	iUMR
Chr1	6580200	6580900	UMR	iUMR
Chr1	6581300	6582500	UMR	aUMR
Chr1	6582900	6583300	UMR	iUMR
Chr1	6583400	6585000	UMR	aUMR
Chr1	6586500	6588100	UMR	iUMR
Chr1	6589000	6592600	UMR	iUMR
Chr1	6592900	6593600	UMR	iUMR
Chr1	6595200	6595600	UMR	iUMR
Chr1	6597500	6597800	UMR	iUMR
Chr1	6598400	6598800	UMR	iUMR
Chr1	6599400	6599800	UMR	iUMR
Chr1	6600000	6601300	UMR	iUMR
Chr1	6601600	6601900	UMR	iUMR
Chr1	6602200	6602500	UMR	iUMR
Chr1	6602900	6603400	UMR	iUMR
Chr1	6605300	6605600	UMR	iUMR
Chr1	6607800	6608100	UMR	iUMR
Chr1	6610400	6611000	UMR	iUMR
Chr1	6612400	6615900	UMR	iUMR
Chr1	6616700	6617200	UMR	aUMR
Chr1	6617500	6618000	UMR	iUMR
Chr1	6618400	6618700	UMR	aUMR
Chr1	6619900	6620600	UMR	iUMR
Chr1	6624100	6625500	UMR	iUMR
Chr1	6625800	6630700	UMR	iUMR
Chr1	6631000	6631500	UMR	iUMR
Chr1	6632200	6632600	UMR	iUMR
Chr1	6632900	6633900	UMR	iUMR
Chr1	6637200	6638200	UMR	iUMR
Chr1	6638700	6639400	UMR	iUMR
Chr1	6639700	6641200	UMR	iUMR
Chr1	6641600	6642600	UMR	iUMR
Chr1	6644600	6645400	UMR	aUMR
Chr1	6645700	6646600	UMR	aUMR
Chr1	6648100	6650900	UMR	aUMR
Chr1	6651800	6652400	UMR	iUMR
Chr1	6652800	6654200	UMR	aUMR
Chr1	6654300	6654600	UMR	iUMR
Chr1	6655100	6656700	UMR	iUMR
Chr1	6657000	6657300	UMR	iUMR
Chr1	6657400	6657700	UMR	iUMR
Chr1	6658200	6658800	UMR	iUMR
Chr1	6661200	6661500	UMR	iUMR
Chr1	6662300	6664300	UMR	aUMR
Chr1	6665000	6665300	UMR	iUMR
Chr1	6665500	6665900	UMR	iUMR
Chr1	6666300	6668300	UMR	iUMR
Chr1	6668600	6669900	UMR	iUMR
Chr1	6670100	6671100	UMR	aUMR
Chr1	6671400	6672200	UMR	iUMR
Chr1	6672600	6675500	UMR	iUMR
Chr1	6675800	6678100	UMR	iUMR
Chr1	6678300	6678800	UMR	iUMR
Chr1	6679800	6680400	UMR	iUMR
Chr1	6683100	6683400	UMR	iUMR
Chr1	6683700	6684300	UMR	iUMR
Chr1	6684700	6685400	UMR	iUMR
Chr1	6685900	6686500	UMR	iUMR
Chr1	6686800	6687100	UMR	iUMR
Chr1	6687500	6687800	UMR	iUMR
Chr1	6690000	6690900	UMR	iUMR
Chr1	6691100	6691500	UMR	iUMR
Chr1	6692100	6695000	UMR	iUMR
Chr1	6695100	6696200	UMR	iUMR
Chr1	6696300	6697100	UMR	iUMR
Chr1	6697600	6698700	UMR	iUMR
Chr1	6699000	6700400	UMR	iUMR
Chr1	6701300	6701600	UMR	iUMR
Chr1	6702600	6703500	UMR	iUMR
Chr1	6704100	6705000	UMR	aUMR
Chr1	6705800	6706100	UMR	iUMR
Chr1	6709400	6711500	UMR	iUMR
Chr1	6713900	6715600	UMR	aUMR
Chr1	6718800	6720100	UMR	iUMR
Chr1	6720700	6721700	UMR	iUMR
Chr1	6724400	6725000	UMR	iUMR
Chr1	6725100	6726200	UMR	iUMR
Chr1	6727100	6728600	UMR	iUMR
Chr1	6732800	6735400	UMR	aUMR
Chr1	6735700	6736000	UMR	aUMR
Chr1	6736500	6736800	UMR	iUMR
Chr1	6764300	6765900	UMR	iUMR
Chr1	6766400	6767100	UMR	iUMR
Chr1	6768000	6772100	UMR	aUMR
Chr1	6772400	6774700	UMR	aUMR
Chr1	6778000	6778300	UMR	iUMR
Chr1	6779600	6780400	UMR	iUMR
Chr1	6781300	6781600	UMR	iUMR
Chr1	6781800	6782200	UMR	iUMR
Chr1	6784000	6784400	UMR	iUMR
Chr1	6784500	6784800	UMR	iUMR
Chr1	6785700	6791000	UMR	aUMR
Chr1	6791700	6798800	UMR	aUMR
Chr1	6799400	6800400	UMR	iUMR
Chr1	6801100	6801700	UMR	iUMR
Chr1	6802100	6802700	UMR	iUMR
Chr1	6803300	6804500	UMR	iUMR
Chr1	6805800	6807100	UMR	iUMR
Chr1	6807500	6810200	UMR	aUMR
Chr1	6810800	6811200	UMR	iUMR
Chr1	6811900	6812700	UMR	iUMR
Chr1	6812900	6814200	UMR	aUMR
Chr1	6814300	6817700	UMR	iUMR
Chr1	6818000	6818300	UMR	iUMR
Chr1	6818600	6819100	UMR	iUMR
Chr1	6819900	6821500	UMR	iUMR
Chr1	6822000	6823800	UMR	aUMR
Chr1	6824300	6824900	UMR	iUMR
Chr1	6825200	6826200	UMR	iUMR
Chr1	6826700	6827100	UMR	iUMR
Chr1	6828000	6829000	UMR	iUMR
Chr1	6829700	6831500	UMR	iUMR
Chr1	6831700	6835700	UMR	iUMR
Chr1	6836800	6838400	UMR	iUMR
Chr1	6840300	6840600	UMR	iUMR
Chr1	6840700	6842000	UMR	iUMR
Chr1	6842300	6843800	UMR	iUMR
Chr1	6846100	6847500	UMR	iUMR
Chr1	6847900	6850100	UMR	iUMR
Chr1	6850900	6851300	UMR	iUMR
Chr1	6851900	6853000	UMR	iUMR
Chr1	6856400	6859800	UMR	iUMR
Chr1	6860000	6861100	UMR	iUMR
Chr1	6861900	6862600	UMR	iUMR
Chr1	6864000	6864400	UMR	iUMR
Chr1	6865400	6865700	UMR	iUMR
Chr1	6867800	6868200	UMR	iUMR
Chr1	6868500	6869100	UMR	iUMR
Chr1	6871500	6872600	UMR	iUMR
Chr1	6873000	6873600	UMR	iUMR
Chr1	6874000	6874300	UMR	iUMR
Chr1	6874500	6874900	UMR	iUMR
Chr1	6876800	6877300	UMR	iUMR
Chr1	6879000	6880900	UMR	iUMR
Chr1	6881100	6882500	UMR	aUMR
Chr1	6883300	6884900	UMR	iUMR
Chr1	6888900	6890500	UMR	aUMR
Chr1	6892900	6893400	UMR	iUMR
Chr1	6894300	6894600	UMR	iUMR
Chr1	6895600	6896700	UMR	iUMR
Chr1	6897400	6898100	UMR	iUMR
Chr1	6902900	6905500	UMR	iUMR
Chr1	6908200	6908500	UMR	iUMR
Chr1	6908600	6909000	UMR	iUMR
Chr1	6909200	6912200	UMR	iUMR
Chr1	6912300	6915200	UMR	iUMR
Chr1	6917100	6917400	UMR	iUMR
Chr1	6917600	6918600	UMR	iUMR
Chr1	6919500	6920900	UMR	iUMR
Chr1	6921700	6923900	UMR	aUMR
Chr1	6924800	6925800	UMR	iUMR
Chr1	6940300	6941000	UMR	iUMR
Chr1	6943500	6944500	UMR	aUMR
Chr1	6944700	6946200	UMR	aUMR
Chr1	6947000	6947400	UMR	iUMR
Chr1	6948400	6948900	UMR	iUMR
Chr1	6949800	6950300	UMR	iUMR
Chr1	6950500	6950800	UMR	iUMR
Chr1	6953400	6954300	UMR	aUMR
Chr1	6955800	6956300	UMR	iUMR
Chr1	6956600	6958300	UMR	aUMR
Chr1	6958400	6958800	UMR	iUMR
Chr1	6959100	6959500	UMR	iUMR
Chr1	6960700	6961100	UMR	iUMR
Chr1	6961900	6962300	UMR	iUMR
Chr1	6964900	6965600	UMR	aUMR
Chr1	6967400	6968900	UMR	aUMR
Chr1	6969400	6971400	UMR	iUMR
Chr1	6973500	6973800	UMR	iUMR
Chr1	6975800	6976900	UMR	iUMR
Chr1	6978200	6978500	UMR	iUMR
Chr1	6979200	6980200	UMR	iUMR
Chr1	6983700	6984000	UMR	iUMR
Chr1	6984700	6986500	UMR	iUMR
Chr1	6986800	6987100	UMR	iUMR
Chr1	6987700	6988000	UMR	iUMR
Chr1	6988800	6989900	UMR	aUMR
Chr1	6990100	6994000	UMR	iUMR
Chr1	6994500	6995400	UMR	iUMR
Chr1	6996100	6996600	UMR	iUMR
Chr1	6996800	6997600	UMR	iUMR
Chr1	6998200	6998700	UMR	iUMR
Chr1	6999600	7000600	UMR	iUMR
Chr1	7001000	7001500	UMR	iUMR
Chr1	7003100	7004100	UMR	iUMR
Chr1	7004600	7005000	UMR	iUMR
Chr1	7005400	7005900	UMR	iUMR
Chr1	7006400	7006700	UMR	iUMR
Chr1	7008900	7011200	UMR	iUMR
Chr1	7011500	7013200	UMR	iUMR
Chr1	7013400	7013900	UMR	iUMR
Chr1	7015100	7015600	UMR	iUMR
Chr1	7020700	7021900	UMR	iUMR
Chr1	7022600	7023800	UMR	iUMR
Chr1	7024200	7025400	UMR	iUMR
Chr1	7026400	7026700	UMR	iUMR
Chr1	7027400	7027700	UMR	iUMR
Chr1	7028700	7029400	UMR	iUMR
Chr1	7030100	7031100	UMR	iUMR
Chr1	7031400	7031700	UMR	iUMR
Chr1	7032000	7033100	UMR	iUMR
Chr1	7033500	7034600	UMR	iUMR
Chr1	7035300	7035900	UMR	iUMR
Chr1	7036300	7036600	UMR	iUMR
Chr1	7037100	7037600	UMR	aUMR
Chr1	7038000	7039600	UMR	iUMR
Chr1	7039900	7040700	UMR	iUMR
Chr1	7041800	7043700	UMR	iUMR
Chr1	7043900	7045400	UMR	iUMR
Chr1	7047200	7047800	UMR	iUMR
Chr1	7048200	7049500	UMR	iUMR
Chr1	7049900	7050900	UMR	iUMR
Chr1	7053000	7054300	UMR	iUMR
Chr1	7054700	7055200	UMR	iUMR
Chr1	7055500	7057300	UMR	iUMR
Chr1	7058400	7058900	UMR	iUMR
Chr1	7059200	7060500	UMR	iUMR
Chr1	7061300	7062400	UMR	iUMR
Chr1	7064500	7065300	UMR	iUMR
Chr1	7066200	7067100	UMR	iUMR
Chr1	7067900	7069000	UMR	iUMR
Chr1	7070000	7070400	UMR	iUMR
Chr1	7071100	7072800	UMR	iUMR
Chr1	7076300	7077100	UMR	iUMR
Chr1	7079100	7079400	UMR	iUMR
Chr1	7079800	7080200	UMR	iUMR
Chr1	7080700	7081200	UMR	iUMR
Chr1	7081500	7084500	UMR	iUMR
Chr1	7085400	7086100	UMR	iUMR
Chr1	7087500	7088100	UMR	iUMR
Chr1	7088600	7089400	UMR	iUMR
Chr1	7091100	7091500	UMR	iUMR
Chr1	7091800	7095500	UMR	iUMR
Chr1	7095900	7098800	UMR	iUMR
Chr1	7099500	7100700	UMR	iUMR
Chr1	7102200	7103300	UMR	iUMR
Chr1	7103800	7104100	UMR	iUMR
Chr1	7104400	7105100	UMR	iUMR
Chr1	7107700	7109400	UMR	aUMR
Chr1	7110300	7110800	UMR	iUMR
Chr1	7111100	7111600	UMR	iUMR
Chr1	7112400	7112800	UMR	iUMR
Chr1	7113600	7113900	UMR	iUMR
Chr1	7115400	7117000	UMR	iUMR
Chr1	7119000	7119300	UMR	iUMR
Chr1	7120300	7120600	UMR	iUMR
Chr1	7121900	7122200	UMR	iUMR
Chr1	7122500	7122900	UMR	iUMR
Chr1	7123000	7124100	UMR	iUMR
Chr1	7125200	7126100	UMR	iUMR
Chr1	7128300	7129900	UMR	aUMR
Chr1	7131400	7131700	UMR	iUMR
Chr1	7133600	7133900	UMR	iUMR
Chr1	7134200	7134600	UMR	iUMR
Chr1	7134900	7135200	UMR	iUMR
Chr1	7136400	7137900	UMR	iUMR
Chr1	7138500	7138900	UMR	iUMR
Chr1	7139400	7140100	UMR	iUMR
Chr1	7141300	7141800	UMR	iUMR
Chr1	7142200	7143700	UMR	iUMR
Chr1	7144000	7144400	UMR	iUMR
Chr1	7145900	7146300	UMR	iUMR
Chr1	7147300	7147900	UMR	iUMR
Chr1	7148800	7149400	UMR	iUMR
Chr1	7149600	7152400	UMR	aUMR
Chr1	7152700	7153600	UMR	iUMR
Chr1	7157400	7160400	UMR	aUMR
Chr1	7160900	7161200	UMR	iUMR
Chr1	7163500	7163800	UMR	iUMR
Chr1	7163900	7164900	UMR	iUMR
Chr1	7166700	7167600	UMR	aUMR
Chr1	7173500	7175200	UMR	iUMR
Chr1	7175400	7180000	UMR	iUMR
Chr1	7180300	7180900	UMR	iUMR
Chr1	7181100	7184900	UMR	iUMR
Chr1	7185100	7185900	UMR	iUMR
Chr1	7186400	7187400	UMR	iUMR
Chr1	7188000	7188500	UMR	iUMR
Chr1	7193800	7194200	UMR	iUMR
Chr1	7195700	7196000	UMR	iUMR
Chr1	7197000	7197900	UMR	iUMR
Chr1	7200700	7201100	UMR	iUMR
Chr1	7202100	7202500	UMR	iUMR
Chr1	7204600	7205400	UMR	iUMR
Chr1	7206300	7206600	UMR	iUMR
Chr1	7216300	7217200	UMR	aUMR
Chr1	7217500	7218100	UMR	iUMR
Chr1	7218400	7218700	UMR	iUMR
Chr1	7220200	7220800	UMR	iUMR
Chr1	7220900	7222700	UMR	iUMR
Chr1	7222900	7225700	UMR	iUMR
Chr1	7226600	7227100	UMR	iUMR
Chr1	7227400	7228200	UMR	iUMR
Chr1	7228300	7228800	UMR	iUMR
Chr1	7230600	7231100	UMR	iUMR
Chr1	7231600	7231900	UMR	iUMR
Chr1	7233200	7233800	UMR	iUMR
Chr1	7234300	7234600	UMR	iUMR
Chr1	7234900	7236000	UMR	iUMR
Chr1	7237700	7239000	UMR	iUMR
Chr1	7239700	7240200	UMR	iUMR
Chr1	7241800	7242100	UMR	iUMR
Chr1	7243000	7243500	UMR	iUMR
Chr1	7243800	7244200	UMR	iUMR
Chr1	7245000	7246000	UMR	aUMR
Chr1	7246200	7246500	UMR	aUMR
Chr1	7246800	7247600	UMR	iUMR
Chr1	7247800	7248100	UMR	iUMR
Chr1	7248400	7248700	UMR	iUMR
Chr1	7249700	7251200	UMR	iUMR
Chr1	7253800	7255200	UMR	aUMR
Chr1	7256100	7257300	UMR	aUMR
Chr1	7257900	7259100	UMR	iUMR
Chr1	7259500	7260500	UMR	iUMR
Chr1	7260800	7261300	UMR	iUMR
Chr1	7261900	7262200	UMR	iUMR
Chr1	7265200	7266500	UMR	iUMR
Chr1	7272700	7273900	UMR	iUMR
Chr1	7274200	7279000	UMR	iUMR
Chr1	7279400	7280500	UMR	aUMR
Chr1	7281700	7283100	UMR	iUMR
Chr1	7285700	7286900	UMR	iUMR
Chr1	7287900	7288600	UMR	iUMR
Chr1	7289000	7289300	UMR	iUMR
Chr1	7291000	7291300	UMR	iUMR
Chr1	7292700	7293200	UMR	iUMR
Chr1	7294000	7294900	UMR	iUMR
Chr1	7296200	7297100	UMR	iUMR
Chr1	7297500	7299300	UMR	aUMR
Chr1	7301100	7303800	UMR	aUMR
Chr1	7307100	7307400	UMR	aUMR
Chr1	7307700	7310200	UMR	iUMR
Chr1	7311500	7312000	UMR	iUMR
Chr1	7312300	7312600	UMR	iUMR
Chr1	7312900	7313200	UMR	iUMR
Chr1	7315200	7316400	UMR	iUMR
Chr1	7316800	7317400	UMR	iUMR
Chr1	7318600	7319200	UMR	iUMR
Chr1	7319800	7320600	UMR	iUMR
Chr1	7322500	7324200	UMR	iUMR
Chr1	7325000	7325800	UMR	iUMR
Chr1	7330700	7331000	UMR	iUMR
Chr1	7331100	7333000	UMR	iUMR
Chr1	7333900	7334700	UMR	iUMR
Chr1	7338100	7338400	UMR	iUMR
Chr1	7338700	7339200	UMR	iUMR
Chr1	7340300	7341400	UMR	aUMR
Chr1	7341700	7342000	UMR	iUMR
Chr1	7343000	7343300	UMR	iUMR
Chr1	7343400	7343700	UMR	iUMR
Chr1	7344600	7347100	UMR	iUMR
Chr1	7348400	7349200	UMR	aUMR
Chr1	7349600	7349900	UMR	iUMR
Chr1	7351300	7352700	UMR	iUMR
Chr1	7352800	7353200	UMR	iUMR
Chr1	7355800	7356100	UMR	iUMR
Chr1	7356800	7357800	UMR	iUMR
Chr1	7359000	7359400	UMR	iUMR
Chr1	7359600	7360200	UMR	iUMR
Chr1	7360500	7360800	UMR	iUMR
Chr1	7361100	7362000	UMR	iUMR
Chr1	7362200	7364600	UMR	iUMR
Chr1	7364800	7366700	UMR	aUMR
Chr1	7367000	7370400	UMR	aUMR
Chr1	7379200	7379600	UMR	iUMR
Chr1	7379700	7381500	UMR	iUMR
Chr1	7391400	7391700	UMR	iUMR
Chr1	7392200	7393900	UMR	iUMR
Chr1	7395000	7396100	UMR	aUMR
Chr1	7400000	7400900	UMR	iUMR
Chr1	7401200	7402700	UMR	iUMR
Chr1	7402900	7405300	UMR	iUMR
Chr1	7408100	7409900	UMR	iUMR
Chr1	7410400	7410700	UMR	iUMR
Chr1	7411400	7411700	UMR	iUMR
Chr1	7417200	7418300	UMR	iUMR
Chr1	7422100	7422500	UMR	iUMR
Chr1	7422900	7423300	UMR	iUMR
Chr1	7423800	7425800	UMR	iUMR
Chr1	7426500	7426800	UMR	iUMR
Chr1	7427000	7427700	UMR	iUMR
Chr1	7428100	7428400	UMR	iUMR
Chr1	7429100	7433300	UMR	iUMR
Chr1	7434000	7434600	UMR	iUMR
Chr1	7434900	7435500	UMR	aUMR
Chr1	7436500	7437300	UMR	iUMR
Chr1	7437700	7439900	UMR	iUMR
Chr1	7442600	7443400	UMR	iUMR
Chr1	7449200	7451200	UMR	iUMR
Chr1	7452600	7453800	UMR	iUMR
Chr1	7455300	7456000	UMR	iUMR
Chr1	7456200	7459100	UMR	iUMR
Chr1	7459300	7459900	UMR	iUMR
Chr1	7460200	7460700	UMR	iUMR
Chr1	7464900	7465500	UMR	iUMR
Chr1	7467700	7468600	UMR	iUMR
Chr1	7470600	7471300	UMR	iUMR
Chr1	7471700	7473600	UMR	iUMR
Chr1	7473900	7474300	UMR	iUMR
Chr1	7475700	7477100	UMR	iUMR
Chr1	7477500	7478400	UMR	iUMR
Chr1	7478700	7479600	UMR	iUMR
Chr1	7481900	7483000	UMR	aUMR
Chr1	7490800	7492400	UMR	iUMR
Chr1	7492700	7493400	UMR	iUMR
Chr1	7494100	7494400	UMR	iUMR
Chr1	7494800	7495700	UMR	iUMR
Chr1	7497300	7498700	UMR	aUMR
Chr1	7502000	7502900	UMR	aUMR
Chr1	7504500	7504800	UMR	iUMR
Chr1	7506200	7506800	UMR	iUMR
Chr1	7511300	7512000	UMR	iUMR
Chr1	7512100	7512400	UMR	iUMR
Chr1	7513000	7513300	UMR	iUMR
Chr1	7513500	7514400	UMR	iUMR
Chr1	7514700	7515200	UMR	iUMR
Chr1	7516900	7520700	UMR	iUMR
Chr1	7520800	7521100	UMR	iUMR
Chr1	7521200	7521500	UMR	iUMR
Chr1	7523900	7525000	UMR	aUMR
Chr1	7526600	7526900	UMR	aUMR
Chr1	7528300	7530000	UMR	aUMR
Chr1	7530100	7530400	UMR	iUMR
Chr1	7530500	7533700	UMR	iUMR
Chr1	7534100	7534500	UMR	aUMR
Chr1	7535100	7535600	UMR	aUMR
Chr1	7536200	7536500	UMR	iUMR
Chr1	7536800	7537100	UMR	iUMR
Chr1	7537400	7538600	UMR	iUMR
Chr1	7539700	7540200	UMR	iUMR
Chr1	7540800	7542100	UMR	iUMR
Chr1	7542400	7542700	UMR	iUMR
Chr1	7542800	7543200	UMR	iUMR
Chr1	7546600	7548100	UMR	iUMR
Chr1	7551500	7553000	UMR	iUMR
Chr1	7554100	7554700	UMR	aUMR
Chr1	7557100	7557700	UMR	iUMR
Chr1	7557800	7558700	UMR	iUMR
Chr1	7560100	7561000	UMR	iUMR
Chr1	7561200	7561600	UMR	iUMR
Chr1	7561900	7563300	UMR	aUMR
Chr1	7563800	7564800	UMR	iUMR
Chr1	7565900	7566600	UMR	iUMR
Chr1	7569000	7569700	UMR	aUMR
Chr1	7570100	7570700	UMR	iUMR
Chr1	7571000	7572800	UMR	aUMR
Chr1	7576500	7578400	UMR	aUMR
Chr1	7579000	7579300	UMR	iUMR
Chr1	7581600	7582000	UMR	iUMR
Chr1	7582100	7583100	UMR	iUMR
Chr1	7584900	7585900	UMR	iUMR
Chr1	7586000	7587000	UMR	iUMR
Chr1	7587400	7588700	UMR	iUMR
Chr1	7588800	7589200	UMR	iUMR
Chr1	7589300	7590100	UMR	iUMR
Chr1	7590400	7590900	UMR	iUMR
Chr1	7591800	7593900	UMR	iUMR
Chr1	7594700	7595800	UMR	aUMR
Chr1	7602800	7603300	UMR	iUMR
Chr1	7603500	7604500	UMR	iUMR
Chr1	7605100	7607300	UMR	iUMR
Chr1	7607800	7608300	UMR	iUMR
Chr1	7608800	7609100	UMR	iUMR
Chr1	7613200	7613500	UMR	iUMR
Chr1	7614900	7615200	UMR	iUMR
Chr1	7617400	7617700	UMR	iUMR
Chr1	7618100	7618800	UMR	iUMR
Chr1	7619000	7619500	UMR	iUMR
Chr1	7619800	7620100	UMR	iUMR
Chr1	7621800	7622300	UMR	iUMR
Chr1	7622800	7623100	UMR	iUMR
Chr1	7623900	7624700	UMR	iUMR
Chr1	7625100	7626300	UMR	iUMR
Chr1	7626500	7627100	UMR	iUMR
Chr1	7627600	7628100	UMR	iUMR
Chr1	7628400	7628700	UMR	iUMR
Chr1	7629200	7629800	UMR	iUMR
Chr1	7630900	7631600	UMR	iUMR
Chr1	7654100	7654600	UMR	iUMR
Chr1	7655200	7656900	UMR	iUMR
Chr1	7657300	7658400	UMR	iUMR
Chr1	7660900	7662000	UMR	iUMR
Chr1	7662200	7662900	UMR	iUMR
Chr1	7663200	7664200	UMR	iUMR
Chr1	7664900	7665300	UMR	iUMR
Chr1	7665500	7668600	UMR	iUMR
Chr1	7669900	7671000	UMR	iUMR
Chr1	7672400	7673400	UMR	iUMR
Chr1	7673500	7676300	UMR	iUMR
Chr1	7677000	7677600	UMR	iUMR
Chr1	7678000	7679900	UMR	iUMR
Chr1	7683200	7683500	UMR	iUMR
Chr1	7685100	7686200	UMR	iUMR
Chr1	7686600	7687700	UMR	iUMR
Chr1	7688000	7688400	UMR	iUMR
Chr1	7688700	7689600	UMR	iUMR
Chr1	7690300	7694300	UMR	aUMR
Chr1	7699500	7700000	UMR	iUMR
Chr1	7701200	7701500	UMR	iUMR
Chr1	7701600	7702400	UMR	iUMR
Chr1	7703900	7705200	UMR	iUMR
Chr1	7705500	7706600	UMR	iUMR
Chr1	7706700	7709100	UMR	iUMR
Chr1	7709700	7710000	UMR	iUMR
Chr1	7710100	7710400	UMR	iUMR
Chr1	7712200	7713000	UMR	aUMR
Chr1	7716700	7719200	UMR	iUMR
Chr1	7720500	7720900	UMR	iUMR
Chr1	7721100	7722800	UMR	iUMR
Chr1	7723000	7723400	UMR	iUMR
Chr1	7724300	7725300	UMR	aUMR
Chr1	7725500	7725800	UMR	aUMR
Chr1	7726400	7727700	UMR	iUMR
Chr1	7729600	7730200	UMR	iUMR
Chr1	7730400	7731200	UMR	iUMR
Chr1	7731600	7732100	UMR	iUMR
Chr1	7732400	7732800	UMR	iUMR
Chr1	7734100	7736500	UMR	iUMR
Chr1	7737400	7738300	UMR	aUMR
Chr1	7738700	7741100	UMR	aUMR
Chr1	7742000	7748200	UMR	aUMR
Chr1	7748600	7749100	UMR	iUMR
Chr1	7755800	7756400	UMR	iUMR
Chr1	7757000	7758900	UMR	iUMR
Chr1	7759900	7760600	UMR	iUMR
Chr1	7761200	7761700	UMR	iUMR
Chr1	7766800	7767900	UMR	iUMR
Chr1	7769000	7769400	UMR	iUMR
Chr1	7771200	7778500	UMR	iUMR
Chr1	7780100	7780400	UMR	iUMR
Chr1	7794400	7795800	UMR	iUMR
Chr1	7796900	7798200	UMR	iUMR
Chr1	7799000	7799900	UMR	iUMR
Chr1	7800000	7800500	UMR	iUMR
Chr1	7801800	7802400	UMR	aUMR
Chr1	7803200	7803800	UMR	aUMR
Chr1	7803900	7807300	UMR	aUMR
Chr1	7808600	7809200	UMR	iUMR
Chr1	7810200	7811500	UMR	aUMR
Chr1	7813800	7815200	UMR	iUMR
Chr1	7816800	7818900	UMR	iUMR
Chr1	7819100	7819400	UMR	iUMR
Chr1	7821200	7821800	UMR	aUMR
Chr1	7840800	7843700	UMR	iUMR
Chr1	7844900	7846900	UMR	iUMR
Chr1	7847200	7852000	UMR	iUMR
Chr1	7852400	7853600	UMR	iUMR
Chr1	7854800	7855100	UMR	iUMR
Chr1	7855300	7857600	UMR	iUMR
Chr1	7857900	7858200	UMR	iUMR
Chr1	7859400	7860200	UMR	aUMR
Chr1	7862100	7862600	UMR	iUMR
Chr1	7863400	7863800	UMR	iUMR
Chr1	7863900	7864200	UMR	iUMR
Chr1	7866700	7867900	UMR	aUMR
Chr1	7868500	7869800	UMR	aUMR
Chr1	7871900	7872800	UMR	iUMR
Chr1	7873700	7874400	UMR	iUMR
Chr1	7876000	7877000	UMR	aUMR
Chr1	7878200	7878900	UMR	iUMR
Chr1	7879100	7881800	UMR	iUMR
Chr1	7882200	7882900	UMR	iUMR
Chr1	7885500	7887000	UMR	aUMR
Chr1	7887100	7887600	UMR	iUMR
Chr1	7888000	7888700	UMR	iUMR
Chr1	7892900	7895700	UMR	iUMR
Chr1	7896300	7896600	UMR	iUMR
Chr1	7898700	7899300	UMR	iUMR
Chr1	7899500	7900800	UMR	iUMR
Chr1	7901600	7902500	UMR	aUMR
Chr1	7903000	7905000	UMR	iUMR
Chr1	7905400	7907000	UMR	aUMR
Chr1	7907500	7908300	UMR	iUMR
Chr1	7908700	7909000	UMR	iUMR
Chr1	7909700	7910200	UMR	iUMR
Chr1	7910500	7911000	UMR	iUMR
Chr1	7911300	7912000	UMR	iUMR
Chr1	7912500	7913000	UMR	iUMR
Chr1	7913200	7914500	UMR	iUMR
Chr1	7915000	7915900	UMR	iUMR
Chr1	7916200	7916500	UMR	iUMR
Chr1	7918500	7919800	UMR	iUMR
Chr1	7920500	7921200	UMR	iUMR
Chr1	7922800	7923500	UMR	iUMR
Chr1	7923900	7925900	UMR	iUMR
Chr1	7926800	7927800	UMR	iUMR
Chr1	7928100	7929300	UMR	iUMR
Chr1	7929400	7931200	UMR	iUMR
Chr1	7931600	7931900	UMR	iUMR
Chr1	7932000	7932500	UMR	iUMR
Chr1	7933000	7933700	UMR	iUMR
Chr1	7938900	7939600	UMR	iUMR
Chr1	7940100	7944900	UMR	iUMR
Chr1	7945100	7947000	UMR	iUMR
Chr1	7964600	7965800	UMR	iUMR
Chr1	7966200	7967100	UMR	iUMR
Chr1	7969000	7971400	UMR	iUMR
Chr1	7971900	7975500	UMR	iUMR
Chr1	7980300	7981600	UMR	iUMR
Chr1	7981800	7982300	UMR	iUMR
Chr1	7983100	7983700	UMR	iUMR
Chr1	7984700	7985200	UMR	iUMR
Chr1	7987400	7988200	UMR	iUMR
Chr1	7997700	7998600	UMR	iUMR
Chr1	8003200	8005900	UMR	iUMR
Chr1	8011800	8012300	UMR	iUMR
Chr1	8016400	8016900	UMR	iUMR
Chr1	8017100	8019900	UMR	iUMR
Chr1	8023400	8025600	UMR	iUMR
Chr1	8026000	8029400	UMR	iUMR
Chr1	8030800	8036800	UMR	iUMR
Chr1	8037000	8038200	UMR	iUMR
Chr1	8039000	8039300	UMR	iUMR
Chr1	8040300	8040700	UMR	iUMR
Chr1	8042800	8043100	UMR	iUMR
Chr1	8043700	8044500	UMR	iUMR
Chr1	8046400	8048400	UMR	iUMR
Chr1	8052100	8052500	UMR	iUMR
Chr1	8053900	8054200	UMR	iUMR
Chr1	8055100	8056000	UMR	aUMR
Chr1	8058600	8060000	UMR	iUMR
Chr1	8060300	8065200	UMR	aUMR
Chr1	8068200	8069300	UMR	iUMR
Chr1	8070300	8072100	UMR	iUMR
Chr1	8072300	8074000	UMR	iUMR
Chr1	8074700	8075500	UMR	iUMR
Chr1	8075800	8076200	UMR	iUMR
Chr1	8076500	8076800	UMR	iUMR
Chr1	8077100	8079300	UMR	iUMR
Chr1	8079700	8080400	UMR	iUMR
Chr1	8080900	8081300	UMR	iUMR
Chr1	8082100	8087600	UMR	aUMR
Chr1	8088000	8089100	UMR	iUMR
Chr1	8090400	8090900	UMR	iUMR
Chr1	8092000	8092600	UMR	iUMR
Chr1	8108400	8108700	UMR	iUMR
Chr1	8109500	8109900	UMR	iUMR
Chr1	8110400	8111600	UMR	iUMR
Chr1	8113100	8113800	UMR	iUMR
Chr1	8114000	8114400	UMR	iUMR
Chr1	8114600	8115000	UMR	iUMR
Chr1	8121200	8121800	UMR	iUMR
Chr1	8123300	8124100	UMR	iUMR
Chr1	8125500	8129000	UMR	iUMR
Chr1	8130200	8131000	UMR	iUMR
Chr1	8131200	8131800	UMR	iUMR
Chr1	8131900	8133000	UMR	iUMR
Chr1	8133400	8134000	UMR	iUMR
Chr1	8134400	8135800	UMR	iUMR
Chr1	8137100	8138600	UMR	iUMR
Chr1	8139300	8140800	UMR	iUMR
Chr1	8141000	8141500	UMR	aUMR
Chr1	8142100	8142600	UMR	iUMR
Chr1	8143100	8143700	UMR	iUMR
Chr1	8144500	8145900	UMR	iUMR
Chr1	8146200	8147000	UMR	iUMR
Chr1	8147300	8147600	UMR	iUMR
Chr1	8147800	8148500	UMR	aUMR
Chr1	8150000	8155300	UMR	iUMR
Chr1	8157400	8157800	UMR	iUMR
Chr1	8159500	8160700	UMR	iUMR
Chr1	8161000	8161400	UMR	iUMR
Chr1	8170200	8170900	UMR	aUMR
Chr1	8172500	8172800	UMR	iUMR
Chr1	8173400	8173700	UMR	iUMR
Chr1	8175700	8176900	UMR	aUMR
Chr1	8177300	8178100	UMR	iUMR
Chr1	8178400	8179000	UMR	iUMR
Chr1	8182500	8183500	UMR	iUMR
Chr1	8187200	8187700	UMR	iUMR
Chr1	8188700	8189000	UMR	iUMR
Chr1	8189800	8190100	UMR	iUMR
Chr1	8190900	8192400	UMR	iUMR
Chr1	8192700	8194300	UMR	iUMR
Chr1	8194400	8195000	UMR	iUMR
Chr1	8195800	8199300	UMR	iUMR
Chr1	8201800	8204700	UMR	aUMR
Chr1	8205700	8206400	UMR	iUMR
Chr1	8206700	8207300	UMR	iUMR
Chr1	8208500	8208900	UMR	iUMR
Chr1	8209900	8210300	UMR	iUMR
Chr1	8210700	8211100	UMR	iUMR
Chr1	8211400	8211800	UMR	iUMR
Chr1	8212400	8213100	UMR	iUMR
Chr1	8213200	8213600	UMR	iUMR
Chr1	8213800	8214100	UMR	iUMR
Chr1	8214300	8215200	UMR	iUMR
Chr1	8218400	8219300	UMR	iUMR
Chr1	8222200	8223500	UMR	iUMR
Chr1	8225400	8226100	UMR	iUMR
Chr1	8226300	8227200	UMR	iUMR
Chr1	8227500	8228100	UMR	iUMR
Chr1	8228400	8229900	UMR	iUMR
Chr1	8230200	8230800	UMR	iUMR
Chr1	8231500	8232000	UMR	iUMR
Chr1	8232100	8235800	UMR	iUMR
Chr1	8243400	8244300	UMR	aUMR
Chr1	8244500	8245100	UMR	aUMR
Chr1	8247500	8250100	UMR	iUMR
Chr1	8268900	8269300	UMR	iUMR
Chr1	8269500	8270200	UMR	iUMR
Chr1	8272300	8272800	UMR	iUMR
Chr1	8273000	8273900	UMR	iUMR
Chr1	8274200	8274900	UMR	iUMR
Chr1	8275300	8276200	UMR	iUMR
Chr1	8277600	8277900	UMR	iUMR
Chr1	8278400	8278700	UMR	iUMR
Chr1	8282800	8285200	UMR	iUMR
Chr1	8285800	8286100	UMR	iUMR
Chr1	8288300	8289100	UMR	iUMR
Chr1	8291100	8291900	UMR	aUMR
Chr1	8293400	8293700	UMR	iUMR
Chr1	8295800	8296200	UMR	iUMR
Chr1	8296700	8297000	UMR	iUMR
Chr1	8299100	8299400	UMR	iUMR
Chr1	8300400	8300800	UMR	iUMR
Chr1	8301200	8301500	UMR	iUMR
Chr1	8301800	8302800	UMR	iUMR
Chr1	8303200	8306900	UMR	iUMR
Chr1	8308500	8309600	UMR	iUMR
Chr1	8310200	8310900	UMR	iUMR
Chr1	8311600	8311900	UMR	iUMR
Chr1	8312200	8312700	UMR	iUMR
Chr1	8313000	8313300	UMR	iUMR
Chr1	8313500	8314800	UMR	iUMR
Chr1	8316100	8316700	UMR	aUMR
Chr1	8317100	8317400	UMR	iUMR
Chr1	8317900	8318400	UMR	iUMR
Chr1	8318900	8319200	UMR	iUMR
Chr1	8320700	8321500	UMR	iUMR
Chr1	8322200	8322900	UMR	iUMR
Chr1	8324000	8324500	UMR	iUMR
Chr1	8326400	8327400	UMR	iUMR
Chr1	8328900	8331300	UMR	aUMR
Chr1	8333800	8335100	UMR	iUMR
Chr1	8336200	8337000	UMR	iUMR
Chr1	8337300	8337600	UMR	iUMR
Chr1	8339000	8340100	UMR	iUMR
Chr1	8340400	8341200	UMR	iUMR
Chr1	8342400	8342900	UMR	iUMR
Chr1	8344300	8346000	UMR	iUMR
Chr1	8347800	8348800	UMR	iUMR
Chr1	8349000	8351300	UMR	iUMR
Chr1	8351500	8352000	UMR	iUMR
Chr1	8352100	8352600	UMR	iUMR
Chr1	8353100	8354200	UMR	iUMR
Chr1	8356100	8356900	UMR	iUMR
Chr1	8358000	8358300	UMR	iUMR
Chr1	8360300	8360900	UMR	iUMR
Chr1	8361700	8362500	UMR	iUMR
Chr1	8363900	8368000	UMR	aUMR
Chr1	8370100	8370500	UMR	iUMR
Chr1	8370900	8371200	UMR	iUMR
Chr1	8371300	8371700	UMR	iUMR
Chr1	8373100	8373400	UMR	iUMR
Chr1	8374600	8375600	UMR	iUMR
Chr1	8376000	8376500	UMR	iUMR
Chr1	8376900	8377300	UMR	iUMR
Chr1	8378900	8381100	UMR	iUMR
Chr1	8381900	8383100	UMR	aUMR
Chr1	8385300	8385800	UMR	iUMR
Chr1	8386500	8387300	UMR	iUMR
Chr1	8387500	8389300	UMR	iUMR
Chr1	8391400	8393900	UMR	iUMR
Chr1	8394300	8397200	UMR	iUMR
Chr1	8398000	8399100	UMR	iUMR
Chr1	8400000	8400300	UMR	iUMR
Chr1	8401300	8403200	UMR	iUMR
Chr1	8403400	8405800	UMR	aUMR
Chr1	8407100	8409000	UMR	iUMR
Chr1	8409600	8410300	UMR	iUMR
Chr1	8410600	8411500	UMR	iUMR
Chr1	8413000	8413300	UMR	iUMR
Chr1	8413600	8414400	UMR	iUMR
Chr1	8414600	8415000	UMR	iUMR
Chr1	8418200	8419100	UMR	iUMR
Chr1	8420600	8421600	UMR	iUMR
Chr1	8422800	8423600	UMR	iUMR
Chr1	8428500	8430700	UMR	aUMR
Chr1	8432000	8432900	UMR	iUMR
Chr1	8434200	8434800	UMR	aUMR
Chr1	8435100	8435400	UMR	aUMR
Chr1	8435900	8436300	UMR	iUMR
Chr1	8439100	8439600	UMR	iUMR
Chr1	8441400	8442100	UMR	iUMR
Chr1	8442900	8443300	UMR	iUMR
Chr1	8444100	8445000	UMR	iUMR
Chr1	8446000	8447600	UMR	aUMR
Chr1	8449400	8449800	UMR	iUMR
Chr1	8450300	8451700	UMR	iUMR
Chr1	8452100	8452900	UMR	iUMR
Chr1	8453800	8454400	UMR	iUMR
Chr1	8455200	8456100	UMR	iUMR
Chr1	8462000	8462300	UMR	iUMR
Chr1	8463300	8463600	UMR	iUMR
Chr1	8469500	8470200	UMR	iUMR
Chr1	8471000	8472500	UMR	iUMR
Chr1	8475400	8476000	UMR	iUMR
Chr1	8477700	8478200	UMR	iUMR
Chr1	8478400	8479700	UMR	aUMR
Chr1	8480600	8481300	UMR	iUMR
Chr1	8481500	8482700	UMR	iUMR
Chr1	8483200	8483800	UMR	iUMR
Chr1	8484700	8485000	UMR	iUMR
Chr1	8486000	8487500	UMR	iUMR
Chr1	8489500	8489900	UMR	iUMR
Chr1	8490500	8492400	UMR	iUMR
Chr1	8498100	8498800	UMR	aUMR
Chr1	8504200	8504500	UMR	iUMR
Chr1	8520700	8521800	UMR	iUMR
Chr1	8522500	8524600	UMR	aUMR
Chr1	8524800	8526400	UMR	aUMR
Chr1	8532900	8533400	UMR	iUMR
Chr1	8535600	8537400	UMR	iUMR
Chr1	8538000	8538600	UMR	iUMR
Chr1	8539000	8539600	UMR	iUMR
Chr1	8540500	8541500	UMR	iUMR
Chr1	8544500	8545200	UMR	iUMR
Chr1	8545400	8547300	UMR	aUMR
Chr1	8548100	8549000	UMR	iUMR
Chr1	8554300	8555500	UMR	iUMR
Chr1	8556500	8557300	UMR	aUMR
Chr1	8560400	8561400	UMR	iUMR
Chr1	8561500	8561900	UMR	iUMR
Chr1	8562700	8563200	UMR	iUMR
Chr1	8568500	8570600	UMR	aUMR
Chr1	8570700	8571300	UMR	iUMR
Chr1	8571800	8572100	UMR	iUMR
Chr1	8573500	8574700	UMR	iUMR
Chr1	8575900	8577900	UMR	iUMR
Chr1	8578000	8579100	UMR	aUMR
Chr1	8579300	8579700	UMR	iUMR
Chr1	8579900	8580800	UMR	iUMR
Chr1	8581500	8582000	UMR	iUMR
Chr1	8582100	8582500	UMR	iUMR
Chr1	8583300	8584600	UMR	iUMR
Chr1	8587600	8589700	UMR	iUMR
Chr1	8590400	8591300	UMR	iUMR
Chr1	8592600	8593000	UMR	iUMR
Chr1	8593300	8594000	UMR	aUMR
Chr1	8595100	8595500	UMR	iUMR
Chr1	8598300	8599800	UMR	aUMR
Chr1	8627700	8630000	UMR	aUMR
Chr1	8631000	8631300	UMR	iUMR
Chr1	8632700	8634200	UMR	aUMR
Chr1	8655700	8656800	UMR	aUMR
Chr1	8657000	8657700	UMR	aUMR
Chr1	8658000	8659000	UMR	iUMR
Chr1	8659400	8660000	UMR	iUMR
Chr1	8660300	8660600	UMR	iUMR
Chr1	8661000	8661400	UMR	iUMR
Chr1	8664000	8664900	UMR	iUMR
Chr1	8665200	8666100	UMR	iUMR
Chr1	8666600	8667000	UMR	iUMR
Chr1	8667300	8667600	UMR	iUMR
Chr1	8668000	8668300	UMR	iUMR
Chr1	8671100	8671400	UMR	iUMR
Chr1	8672500	8672900	UMR	iUMR
Chr1	8676400	8676800	UMR	iUMR
Chr1	8677100	8677400	UMR	iUMR
Chr1	8678900	8679200	UMR	iUMR
Chr1	8680500	8680900	UMR	iUMR
Chr1	8681300	8681600	UMR	iUMR
Chr1	8682000	8683800	UMR	iUMR
Chr1	8687300	8688000	UMR	iUMR
Chr1	8688500	8688800	UMR	iUMR
Chr1	8689100	8692200	UMR	iUMR
Chr1	8694500	8694900	UMR	iUMR
Chr1	8697300	8697700	UMR	iUMR
Chr1	8697900	8698500	UMR	iUMR
Chr1	8698800	8700000	UMR	iUMR
Chr1	8700400	8700900	UMR	iUMR
Chr1	8701200	8701700	UMR	iUMR
Chr1	8701900	8702500	UMR	iUMR
Chr1	8706500	8706800	UMR	iUMR
Chr1	8707800	8708800	UMR	iUMR
Chr1	8710100	8710400	UMR	iUMR
Chr1	8712900	8713800	UMR	iUMR
Chr1	8716300	8717200	UMR	aUMR
Chr1	8718400	8721000	UMR	iUMR
Chr1	8721300	8721600	UMR	iUMR
Chr1	8722400	8723500	UMR	aUMR
Chr1	8723900	8724200	UMR	iUMR
Chr1	8724800	8725100	UMR	iUMR
Chr1	8728600	8730600	UMR	aUMR
Chr1	8730900	8731300	UMR	iUMR
Chr1	8732200	8733000	UMR	aUMR
Chr1	8734600	8734900	UMR	iUMR
Chr1	8735200	8735800	UMR	iUMR
Chr1	8737500	8737800	UMR	iUMR
Chr1	8738500	8739000	UMR	iUMR
Chr1	8741500	8744400	UMR	iUMR
Chr1	8745600	8747000	UMR	iUMR
Chr1	8747100	8748800	UMR	iUMR
Chr1	8750400	8750700	UMR	iUMR
Chr1	8751000	8752600	UMR	iUMR
Chr1	8752900	8753600	UMR	iUMR
Chr1	8754900	8755500	UMR	iUMR
Chr1	8759300	8760900	UMR	aUMR
Chr1	8762800	8764900	UMR	aUMR
Chr1	8766700	8773700	UMR	iUMR
Chr1	8774300	8774700	UMR	iUMR
Chr1	8781900	8782400	UMR	iUMR
Chr1	8782600	8783200	UMR	iUMR
Chr1	8783500	8784300	UMR	iUMR
Chr1	8784800	8785500	UMR	iUMR
Chr1	8785900	8787800	UMR	aUMR
Chr1	8789100	8789500	UMR	iUMR
Chr1	8790400	8790700	UMR	iUMR
Chr1	8791700	8793200	UMR	iUMR
Chr1	8795700	8797800	UMR	aUMR
Chr1	8798200	8798800	UMR	iUMR
Chr1	8799200	8799900	UMR	iUMR
Chr1	8801200	8801800	UMR	iUMR
Chr1	8802100	8802800	UMR	iUMR
Chr1	8809300	8810600	UMR	iUMR
Chr1	8811800	8812600	UMR	iUMR
Chr1	8812700	8813500	UMR	iUMR
Chr1	8815100	8815900	UMR	iUMR
Chr1	8816600	8816900	UMR	iUMR
Chr1	8837000	8837300	UMR	iUMR
Chr1	8839100	8839500	UMR	iUMR
Chr1	8851100	8851600	UMR	iUMR
Chr1	8855100	8855800	UMR	iUMR
Chr1	8858000	8858800	UMR	aUMR
Chr1	8860200	8860700	UMR	iUMR
Chr1	8861500	8862300	UMR	iUMR
Chr1	8875600	8876400	UMR	iUMR
Chr1	8876600	8877000	UMR	iUMR
Chr1	8878800	8879200	UMR	iUMR
Chr1	8879600	8880000	UMR	iUMR
Chr1	8881400	8882200	UMR	iUMR
Chr1	8883500	8884400	UMR	iUMR
Chr1	8884700	8886000	UMR	iUMR
Chr1	8886400	8887400	UMR	iUMR
Chr1	8889700	8890100	UMR	iUMR
Chr1	8892000	8893600	UMR	aUMR
Chr1	8895400	8895800	UMR	iUMR
Chr1	8896100	8896400	UMR	iUMR
Chr1	8896600	8896900	UMR	iUMR
Chr1	8898700	8900300	UMR	iUMR
Chr1	8900500	8902100	UMR	iUMR
Chr1	8903300	8906200	UMR	iUMR
Chr1	8907400	8907900	UMR	iUMR
Chr1	8908500	8908800	UMR	iUMR
Chr1	8909000	8909300	UMR	iUMR
Chr1	8910900	8911400	UMR	iUMR
Chr1	8911700	8912500	UMR	iUMR
Chr1	8913000	8913500	UMR	iUMR
Chr1	8913900	8920600	UMR	iUMR
Chr1	8924300	8926000	UMR	aUMR
Chr1	8926800	8927200	UMR	iUMR
Chr1	8929300	8930100	UMR	iUMR
Chr1	8931200	8932200	UMR	aUMR
Chr1	8935600	8935900	UMR	iUMR
Chr1	8947800	8948600	UMR	iUMR
Chr1	8948800	8949700	UMR	iUMR
Chr1	8951200	8951500	UMR	iUMR
Chr1	8951600	8952700	UMR	aUMR
Chr1	8953400	8954000	UMR	aUMR
Chr1	8954300	8954800	UMR	aUMR
Chr1	8956400	8957100	UMR	aUMR
Chr1	8959300	8960100	UMR	aUMR
Chr1	8960300	8962400	UMR	aUMR
Chr1	8967300	8968300	UMR	iUMR
Chr1	8968500	8969100	UMR	iUMR
Chr1	8972300	8972700	UMR	iUMR
Chr1	8972900	8973300	UMR	iUMR
Chr1	8978700	8979600	UMR	iUMR
Chr1	8983600	8985000	UMR	iUMR
Chr1	8985200	8985800	UMR	iUMR
Chr1	8986000	8987000	UMR	iUMR
Chr1	8987300	8987800	UMR	iUMR
Chr1	8988100	8990100	UMR	aUMR
Chr1	8992000	8993300	UMR	iUMR
Chr1	8995100	8997200	UMR	iUMR
Chr1	8998800	8999400	UMR	iUMR
Chr1	8999800	9000300	UMR	iUMR
Chr1	9000900	9001400	UMR	iUMR
Chr1	9002500	9002800	UMR	iUMR
Chr1	9003700	9004800	UMR	iUMR
Chr1	9006200	9006500	UMR	iUMR
Chr1	9007100	9008000	UMR	iUMR
Chr1	9010600	9011100	UMR	iUMR
Chr1	9011800	9012300	UMR	iUMR
Chr1	9012700	9013600	UMR	aUMR
Chr1	9015300	9015600	UMR	iUMR
Chr1	9016200	9017100	UMR	iUMR
Chr1	9018000	9020200	UMR	iUMR
Chr1	9023400	9024300	UMR	aUMR
Chr1	9024700	9025000	UMR	iUMR
Chr1	9027900	9029100	UMR	iUMR
Chr1	9035900	9036300	UMR	iUMR
Chr1	9046100	9046400	UMR	iUMR
Chr1	9046700	9047200	UMR	iUMR
Chr1	9047400	9047700	UMR	iUMR
Chr1	9048300	9048600	UMR	iUMR
Chr1	9048800	9049100	UMR	iUMR
Chr1	9050300	9050700	UMR	iUMR
Chr1	9053200	9054200	UMR	iUMR
Chr1	9056100	9056800	UMR	iUMR
Chr1	9057500	9058400	UMR	iUMR
Chr1	9060600	9061100	UMR	iUMR
Chr1	9062200	9063800	UMR	iUMR
Chr1	9065300	9065600	UMR	iUMR
Chr1	9066100	9068000	UMR	iUMR
Chr1	9070400	9071100	UMR	iUMR
Chr1	9074300	9075500	UMR	aUMR
Chr1	9078200	9078500	UMR	iUMR
Chr1	9080600	9081100	UMR	iUMR
Chr1	9082800	9084000	UMR	iUMR
Chr1	9084400	9086600	UMR	iUMR
Chr1	9087300	9087600	UMR	iUMR
Chr1	9087800	9089000	UMR	iUMR
Chr1	9089600	9090000	UMR	iUMR
Chr1	9090800	9091100	UMR	iUMR
Chr1	9092200	9092600	UMR	iUMR
Chr1	9094600	9096000	UMR	iUMR
Chr1	9101100	9101600	UMR	iUMR
Chr1	9102300	9102900	UMR	iUMR
Chr1	9103300	9103700	UMR	iUMR
Chr1	9104400	9104900	UMR	iUMR
Chr1	9106700	9107100	UMR	iUMR
Chr1	9107600	9108000	UMR	aUMR
Chr1	9108100	9108500	UMR	iUMR
Chr1	9110200	9111000	UMR	iUMR
Chr1	9112300	9113200	UMR	iUMR
Chr1	9113600	9117600	UMR	aUMR
Chr1	9118000	9118700	UMR	iUMR
Chr1	9119700	9120300	UMR	iUMR
Chr1	9120400	9121500	UMR	iUMR
Chr1	9133700	9134200	UMR	iUMR
Chr1	9138500	9138900	UMR	iUMR
Chr1	9139100	9140500	UMR	iUMR
Chr1	9144100	9144500	UMR	iUMR
Chr1	9146500	9146800	UMR	iUMR
Chr1	9147700	9148000	UMR	iUMR
Chr1	9148500	9148800	UMR	iUMR
Chr1	9150800	9151100	UMR	iUMR
Chr1	9151600	9152200	UMR	iUMR
Chr1	9152900	9153500	UMR	iUMR
Chr1	9154000	9154400	UMR	iUMR
Chr1	9154700	9155100	UMR	iUMR
Chr1	9159700	9160300	UMR	aUMR
Chr1	9160600	9161600	UMR	aUMR
Chr1	9165400	9165900	UMR	iUMR
Chr1	9166100	9167600	UMR	aUMR
Chr1	9168300	9168600	UMR	iUMR
Chr1	9169300	9170300	UMR	iUMR
Chr1	9171300	9173900	UMR	iUMR
Chr1	9174000	9174300	UMR	iUMR
Chr1	9174500	9174900	UMR	iUMR
Chr1	9175300	9177000	UMR	iUMR
Chr1	9178900	9179400	UMR	iUMR
Chr1	9180800	9182300	UMR	aUMR
Chr1	9182400	9182700	UMR	iUMR
Chr1	9184100	9184400	UMR	iUMR
Chr1	9184900	9185300	UMR	iUMR
Chr1	9185500	9185800	UMR	iUMR
Chr1	9187900	9188300	UMR	iUMR
Chr1	9188900	9189600	UMR	iUMR
Chr1	9190200	9190800	UMR	iUMR
Chr1	9191300	9195800	UMR	iUMR
Chr1	9197600	9199100	UMR	iUMR
Chr1	9199400	9199700	UMR	iUMR
Chr1	9200000	9200300	UMR	iUMR
Chr1	9200800	9202500	UMR	aUMR
Chr1	9204400	9204800	UMR	iUMR
Chr1	9205200	9206000	UMR	iUMR
Chr1	9207600	9207900	UMR	iUMR
Chr1	9210200	9210600	UMR	iUMR
Chr1	9210800	9211900	UMR	iUMR
Chr1	9213200	9213600	UMR	iUMR
Chr1	9222400	9222700	UMR	iUMR
Chr1	9225200	9226100	UMR	iUMR
Chr1	9229100	9229400	UMR	iUMR
Chr1	9230800	9231200	UMR	iUMR
Chr1	9231700	9232000	UMR	iUMR
Chr1	9234700	9235000	UMR	iUMR
Chr1	9235500	9235800	UMR	iUMR
Chr1	9236000	9237300	UMR	iUMR
Chr1	9238200	9238800	UMR	iUMR
Chr1	9239100	9239500	UMR	iUMR
Chr1	9239700	9240000	UMR	iUMR
Chr1	9240300	9240900	UMR	iUMR
Chr1	9241800	9242100	UMR	iUMR
Chr1	9245500	9246800	UMR	iUMR
Chr1	9247800	9248900	UMR	iUMR
Chr1	9249100	9249800	UMR	iUMR
Chr1	9250600	9251000	UMR	iUMR
Chr1	9251300	9252400	UMR	iUMR
Chr1	9252700	9255200	UMR	iUMR
Chr1	9257300	9257800	UMR	iUMR
Chr1	9259000	9260000	UMR	iUMR
Chr1	9261100	9261800	UMR	iUMR
Chr1	9263200	9265700	UMR	iUMR
Chr1	9267100	9267400	UMR	iUMR
Chr1	9267900	9269400	UMR	iUMR
Chr1	9272000	9273300	UMR	iUMR
Chr1	9273800	9274500	UMR	iUMR
Chr1	9277400	9277700	UMR	iUMR
Chr1	9277900	9279200	UMR	iUMR
Chr1	9282900	9283600	UMR	iUMR
Chr1	9283900	9284300	UMR	iUMR
Chr1	9285300	9286100	UMR	iUMR
Chr1	9288500	9289100	UMR	iUMR
Chr1	9293200	9295100	UMR	iUMR
Chr1	9296000	9296800	UMR	iUMR
Chr1	9297100	9299500	UMR	iUMR
Chr1	9300800	9304500	UMR	iUMR
Chr1	9305700	9310200	UMR	iUMR
Chr1	9310900	9311700	UMR	iUMR
Chr1	9312500	9313300	UMR	iUMR
Chr1	9314100	9315300	UMR	iUMR
Chr1	9315700	9319300	UMR	iUMR
Chr1	9320300	9320800	UMR	iUMR
Chr1	9322200	9322600	UMR	iUMR
Chr1	9322800	9323400	UMR	iUMR
Chr1	9325300	9326000	UMR	iUMR
Chr1	9326500	9327100	UMR	iUMR
Chr1	9327400	9327700	UMR	iUMR
Chr1	9328300	9329500	UMR	aUMR
Chr1	9329900	9331500	UMR	aUMR
Chr1	9331800	9332600	UMR	iUMR
Chr1	9332900	9333600	UMR	iUMR
Chr1	9338100	9339000	UMR	iUMR
Chr1	9339500	9342800	UMR	aUMR
Chr1	9343100	9344600	UMR	aUMR
Chr1	9344800	9346100	UMR	aUMR
Chr1	9346300	9346600	UMR	aUMR
Chr1	9348000	9351400	UMR	iUMR
Chr1	9370400	9371300	UMR	aUMR
Chr1	9372200	9372500	UMR	iUMR
Chr1	9373200	9374400	UMR	iUMR
Chr1	9374700	9375600	UMR	iUMR
Chr1	9375700	9376000	UMR	iUMR
Chr1	9377400	9379200	UMR	iUMR
Chr1	9382100	9383500	UMR	iUMR
Chr1	9386000	9387000	UMR	aUMR
Chr1	9389500	9390500	UMR	iUMR
Chr1	9392900	9393600	UMR	iUMR
Chr1	9393800	9394600	UMR	iUMR
Chr1	9395900	9396700	UMR	aUMR
Chr1	9397100	9397800	UMR	aUMR
Chr1	9400700	9401100	UMR	aUMR
Chr1	9402100	9404700	UMR	iUMR
Chr1	9416800	9417200	UMR	iUMR
Chr1	9418900	9419300	UMR	iUMR
Chr1	9421800	9422100	UMR	iUMR
Chr1	9422400	9422800	UMR	iUMR
Chr1	9423200	9425500	UMR	aUMR
Chr1	9427300	9427600	UMR	iUMR
Chr1	9428400	9431100	UMR	iUMR
Chr1	9431500	9432400	UMR	iUMR
Chr1	9433400	9433800	UMR	iUMR
Chr1	9435200	9436200	UMR	iUMR
Chr1	9441500	9441800	UMR	iUMR
Chr1	9443200	9444400	UMR	iUMR
Chr1	9445300	9448200	UMR	aUMR
Chr1	9450500	9451200	UMR	iUMR
Chr1	9452400	9452700	UMR	iUMR
Chr1	9454600	9455900	UMR	aUMR
Chr1	9456700	9457600	UMR	iUMR
Chr1	9464700	9465700	UMR	aUMR
Chr1	9469500	9469800	UMR	iUMR
Chr1	9471000	9471300	UMR	iUMR
Chr1	9471500	9472000	UMR	iUMR
Chr1	9473100	9473400	UMR	iUMR
Chr1	9474500	9475200	UMR	iUMR
Chr1	9475400	9476200	UMR	iUMR
Chr1	9476500	9477300	UMR	iUMR
Chr1	9478000	9478400	UMR	iUMR
Chr1	9488300	9491600	UMR	aUMR
Chr1	9492500	9493200	UMR	iUMR
Chr1	9493400	9494100	UMR	iUMR
Chr1	9510700	9511200	UMR	iUMR
Chr1	9512800	9514300	UMR	aUMR
Chr1	9514800	9515100	UMR	iUMR
Chr1	9517700	9518200	UMR	iUMR
Chr1	9519000	9519300	UMR	iUMR
Chr1	9519700	9520200	UMR	aUMR
Chr1	9520600	9522500	UMR	iUMR
Chr1	9522700	9527300	UMR	iUMR
Chr1	9529200	9530000	UMR	iUMR
Chr1	9530500	9531100	UMR	iUMR
Chr1	9544500	9544800	UMR	iUMR
Chr1	9544900	9545500	UMR	aUMR
Chr1	9546300	9547000	UMR	aUMR
Chr1	9547600	9548200	UMR	iUMR
Chr1	9548800	9549700	UMR	iUMR
Chr1	9550100	9550600	UMR	iUMR
Chr1	9551300	9552600	UMR	iUMR
Chr1	9553200	9553500	UMR	iUMR
Chr1	9555100	9555500	UMR	iUMR
Chr1	9556800	9557100	UMR	iUMR
Chr1	9557700	9558600	UMR	iUMR
Chr1	9559500	9559900	UMR	iUMR
Chr1	9560200	9560600	UMR	iUMR
Chr1	9561100	9561400	UMR	iUMR
Chr1	9561800	9562100	UMR	iUMR
Chr1	9563000	9564400	UMR	iUMR
Chr1	9564700	9565700	UMR	iUMR
Chr1	9565900	9566200	UMR	iUMR
Chr1	9566500	9568500	UMR	iUMR
Chr1	9568600	9569900	UMR	iUMR
Chr1	9571900	9572800	UMR	iUMR
Chr1	9573100	9573900	UMR	iUMR
Chr1	9580500	9582000	UMR	iUMR
Chr1	9582900	9583500	UMR	iUMR
Chr1	9584200	9584500	UMR	iUMR
Chr1	9588800	9589200	UMR	iUMR
Chr1	9589900	9590200	UMR	iUMR
Chr1	9590700	9591700	UMR	aUMR
Chr1	9595000	9595400	UMR	iUMR
Chr1	9598100	9598400	UMR	iUMR
Chr1	9605000	9607000	UMR	aUMR
Chr1	9607700	9608600	UMR	iUMR
Chr1	9609500	9611100	UMR	iUMR
Chr1	9611900	9612200	UMR	iUMR
Chr1	9612700	9614300	UMR	iUMR
Chr1	9615100	9615700	UMR	iUMR
Chr1	9615800	9616200	UMR	iUMR
Chr1	9617300	9619100	UMR	iUMR
Chr1	9624900	9626800	UMR	aUMR
Chr1	9629300	9631000	UMR	iUMR
Chr1	9631700	9632500	UMR	iUMR
Chr1	9637400	9640000	UMR	aUMR
Chr1	9644200	9645800	UMR	iUMR
Chr1	9648900	9649300	UMR	iUMR
Chr1	9650100	9650500	UMR	iUMR
Chr1	9651500	9653100	UMR	iUMR
Chr1	9653500	9656700	UMR	aUMR
Chr1	9657000	9657300	UMR	iUMR
Chr1	9658100	9658800	UMR	iUMR
Chr1	9660500	9661500	UMR	aUMR
Chr1	9661700	9662100	UMR	iUMR
Chr1	9665100	9666500	UMR	aUMR
Chr1	9667300	9667600	UMR	iUMR
Chr1	9668900	9669300	UMR	iUMR
Chr1	9669500	9671200	UMR	iUMR
Chr1	9673700	9674000	UMR	iUMR
Chr1	9675200	9675900	UMR	iUMR
Chr1	9679600	9681100	UMR	iUMR
Chr1	9681300	9682300	UMR	iUMR
Chr1	9683600	9685300	UMR	iUMR
Chr1	9688500	9689600	UMR	aUMR
Chr1	9690000	9692300	UMR	aUMR
Chr1	9693700	9694000	UMR	iUMR
Chr1	9694300	9694700	UMR	iUMR
Chr1	9698500	9700000	UMR	aUMR
Chr1	9701000	9701500	UMR	iUMR
Chr1	9702200	9702900	UMR	iUMR
Chr1	9703000	9703300	UMR	iUMR
Chr1	9705400	9705800	UMR	iUMR
Chr1	9707100	9707400	UMR	iUMR
Chr1	9709100	9709700	UMR	iUMR
Chr1	9711700	9712700	UMR	iUMR
Chr1	9713900	9714500	UMR	iUMR
Chr1	9715500	9715800	UMR	iUMR
Chr1	9716100	9716800	UMR	iUMR
Chr1	9717100	9717500	UMR	iUMR
Chr1	9717800	9718100	UMR	iUMR
Chr1	9718800	9719100	UMR	iUMR
Chr1	9719700	9720000	UMR	iUMR
Chr1	9720300	9720900	UMR	iUMR
Chr1	9721200	9721500	UMR	iUMR
Chr1	9721900	9722500	UMR	iUMR
Chr1	9723000	9725300	UMR	iUMR
Chr1	9725600	9726000	UMR	iUMR
Chr1	9728300	9728600	UMR	aUMR
Chr1	9728800	9729300	UMR	aUMR
Chr1	9730800	9731200	UMR	aUMR
Chr1	9732800	9734500	UMR	aUMR
Chr1	9734900	9735300	UMR	iUMR
Chr1	9736100	9736400	UMR	iUMR
Chr1	9737200	9737500	UMR	iUMR
Chr1	9737700	9739200	UMR	iUMR
Chr1	9740000	9740300	UMR	iUMR
Chr1	9741900	9742200	UMR	iUMR
Chr1	9743800	9745600	UMR	iUMR
Chr1	9746000	9746500	UMR	iUMR
Chr1	9747600	9748000	UMR	iUMR
Chr1	9748300	9749200	UMR	iUMR
Chr1	9749900	9750400	UMR	aUMR
Chr1	9750500	9750900	UMR	iUMR
Chr1	9753400	9755000	UMR	iUMR
Chr1	9755200	9756000	UMR	iUMR
Chr1	9757600	9758300	UMR	iUMR
Chr1	9758500	9758900	UMR	iUMR
Chr1	9759500	9759900	UMR	iUMR
Chr1	9760200	9761600	UMR	iUMR
Chr1	9764800	9766500	UMR	iUMR
Chr1	9766900	9767300	UMR	iUMR
Chr1	9768000	9768600	UMR	iUMR
Chr1	9769700	9771200	UMR	aUMR
Chr1	9771500	9772100	UMR	aUMR
Chr1	9773400	9774000	UMR	aUMR
Chr1	9776200	9776600	UMR	iUMR
Chr1	9777800	9778100	UMR	iUMR
Chr1	9779200	9779600	UMR	aUMR
Chr1	9784000	9784400	UMR	iUMR
Chr1	9786500	9786800	UMR	iUMR
Chr1	9787400	9788700	UMR	iUMR
Chr1	9791400	9791800	UMR	iUMR
Chr1	9792400	9792800	UMR	iUMR
Chr1	9793700	9795200	UMR	iUMR
Chr1	9795400	9796200	UMR	aUMR
Chr1	9796400	9798100	UMR	iUMR
Chr1	9798300	9798700	UMR	iUMR
Chr1	9798900	9799200	UMR	iUMR
Chr1	9803000	9803300	UMR	iUMR
Chr1	9803600	9804000	UMR	iUMR
Chr1	9806900	9807200	UMR	iUMR
Chr1	9809800	9811100	UMR	iUMR
Chr1	9815700	9816000	UMR	iUMR
Chr1	9816600	9817800	UMR	iUMR
Chr1	9819300	9819600	UMR	iUMR
Chr1	9822000	9822700	UMR	iUMR
Chr1	9823000	9823400	UMR	iUMR
Chr1	9831200	9831800	UMR	iUMR
Chr1	9847100	9849200	UMR	iUMR
Chr1	9851000	9851300	UMR	iUMR
Chr1	9852100	9852600	UMR	iUMR
Chr1	9854400	9854700	UMR	iUMR
Chr1	9856400	9856700	UMR	iUMR
Chr1	9858500	9860300	UMR	aUMR
Chr1	9860800	9869300	UMR	iUMR
Chr1	9869600	9871000	UMR	iUMR
Chr1	9871900	9872500	UMR	iUMR
Chr1	9874000	9875700	UMR	aUMR
Chr1	9876300	9877000	UMR	iUMR
Chr1	9878200	9879000	UMR	aUMR
Chr1	9885100	9886400	UMR	iUMR
Chr1	9887500	9888300	UMR	iUMR
Chr1	9889000	9889900	UMR	iUMR
Chr1	9890000	9890400	UMR	iUMR
Chr1	9891100	9891900	UMR	iUMR
Chr1	9892200	9893400	UMR	iUMR
Chr1	9893600	9893900	UMR	iUMR
Chr1	9894000	9894900	UMR	iUMR
Chr1	9896900	9897600	UMR	iUMR
Chr1	9899700	9900400	UMR	aUMR
Chr1	9900800	9901200	UMR	iUMR
Chr1	9901600	9902800	UMR	iUMR
Chr1	9908500	9909200	UMR	iUMR
Chr1	9909900	9910200	UMR	iUMR
Chr1	9911200	9911900	UMR	iUMR
Chr1	9913200	9914500	UMR	aUMR
Chr1	9914700	9915000	UMR	iUMR
Chr1	9915800	9916400	UMR	iUMR
Chr1	9916500	9917800	UMR	iUMR
Chr1	9920900	9921600	UMR	aUMR
Chr1	9928900	9929500	UMR	iUMR
Chr1	9933800	9934100	UMR	iUMR
Chr1	9934200	9934500	UMR	iUMR
Chr1	9935700	9937200	UMR	iUMR
Chr1	9941500	9941900	UMR	iUMR
Chr1	9942200	9942500	UMR	iUMR
Chr1	9945300	9945700	UMR	iUMR
Chr1	9947000	9947600	UMR	iUMR
Chr1	9952600	9953100	UMR	iUMR
Chr1	9954100	9955400	UMR	iUMR
Chr1	9961600	9962200	UMR	iUMR
Chr1	9962400	9963600	UMR	iUMR
Chr1	9964500	9964900	UMR	iUMR
Chr1	9965600	9965900	UMR	iUMR
Chr1	9966300	9974400	UMR	aUMR
Chr1	9974600	9975100	UMR	iUMR
Chr1	9979500	9980800	UMR	aUMR
Chr1	9981400	9981700	UMR	iUMR
Chr1	9982200	9982600	UMR	iUMR
Chr1	9986500	9987300	UMR	iUMR
Chr1	9987700	9988600	UMR	iUMR
Chr1	10002400	10003100	UMR	aUMR
Chr1	10003500	10005600	UMR	aUMR
Chr1	10006300	10006600	UMR	iUMR
Chr1	10007300	10008100	UMR	iUMR
Chr1	10008400	10009500	UMR	iUMR
Chr1	10010000	10015900	UMR	aUMR
Chr1	10017900	10018500	UMR	iUMR
Chr1	10019200	10022000	UMR	iUMR
Chr1	10024500	10024900	UMR	iUMR
Chr1	10026300	10028300	UMR	aUMR
Chr1	10028900	10029500	UMR	aUMR
Chr1	10046200	10046700	UMR	iUMR
Chr1	10047100	10047400	UMR	iUMR
Chr1	10047900	10050500	UMR	iUMR
Chr1	10050700	10051000	UMR	aUMR
Chr1	10051600	10053400	UMR	iUMR
Chr1	10055200	10055700	UMR	iUMR
Chr1	10060500	10063100	UMR	iUMR
Chr1	10065300	10066300	UMR	iUMR
Chr1	10066400	10068000	UMR	iUMR
Chr1	10068200	10069500	UMR	iUMR
Chr1	10070000	10070700	UMR	iUMR
Chr1	10098200	10098700	UMR	aUMR
Chr1	10098900	10103500	UMR	aUMR
Chr1	10108000	10108500	UMR	iUMR
Chr1	10108800	10109200	UMR	iUMR
Chr1	10109500	10109800	UMR	iUMR
Chr1	10110100	10110400	UMR	aUMR
Chr1	10111400	10112300	UMR	iUMR
Chr1	10112500	10114500	UMR	aUMR
Chr1	10114900	10115200	UMR	iUMR
Chr1	10115900	10116200	UMR	iUMR
Chr1	10117000	10117300	UMR	iUMR
Chr1	10118300	10119900	UMR	aUMR
Chr1	10120200	10120500	UMR	iUMR
Chr1	10122700	10123000	UMR	iUMR
Chr1	10123100	10124700	UMR	iUMR
Chr1	10127100	10128100	UMR	iUMR
Chr1	10128700	10129000	UMR	iUMR
Chr1	10129200	10130000	UMR	iUMR
Chr1	10131800	10132600	UMR	aUMR
Chr1	10133300	10134500	UMR	iUMR
Chr1	10135100	10137000	UMR	iUMR
Chr1	10137200	10138800	UMR	iUMR
Chr1	10138900	10140400	UMR	iUMR
Chr1	10143600	10144000	UMR	iUMR
Chr1	10144100	10146900	UMR	iUMR
Chr1	10148200	10149100	UMR	iUMR
Chr1	10149600	10150600	UMR	iUMR
Chr1	10151400	10152500	UMR	iUMR
Chr1	10154300	10154900	UMR	iUMR
Chr1	10156500	10156900	UMR	iUMR
Chr1	10157200	10158100	UMR	iUMR
Chr1	10159400	10160800	UMR	aUMR
Chr1	10160900	10161500	UMR	iUMR
Chr1	10162500	10162800	UMR	iUMR
Chr1	10163600	10165900	UMR	aUMR
Chr1	10166200	10167000	UMR	aUMR
Chr1	10167700	10169500	UMR	aUMR
Chr1	10170000	10171300	UMR	iUMR
Chr1	10171800	10172300	UMR	iUMR
Chr1	10172600	10173400	UMR	iUMR
Chr1	10189400	10190100	UMR	iUMR
Chr1	10190500	10190900	UMR	iUMR
Chr1	10191500	10192400	UMR	aUMR
Chr1	10193400	10194600	UMR	iUMR
Chr1	10196200	10197100	UMR	aUMR
Chr1	10200100	10204300	UMR	iUMR
Chr1	10207300	10208400	UMR	aUMR
Chr1	10209800	10210300	UMR	iUMR
Chr1	10210500	10211000	UMR	iUMR
Chr1	10211400	10212600	UMR	iUMR
Chr1	10213400	10214600	UMR	aUMR
Chr1	10215500	10215800	UMR	iUMR
Chr1	10215900	10216900	UMR	iUMR
Chr1	10217200	10219800	UMR	aUMR
Chr1	10220900	10223500	UMR	aUMR
Chr1	10225300	10226000	UMR	iUMR
Chr1	10226300	10226700	UMR	iUMR
Chr1	10230200	10231500	UMR	iUMR
Chr1	10232000	10233100	UMR	iUMR
Chr1	10233400	10234400	UMR	iUMR
Chr1	10236300	10237200	UMR	iUMR
Chr1	10238500	10238800	UMR	iUMR
Chr1	10239300	10240300	UMR	iUMR
Chr1	10240500	10240800	UMR	iUMR
Chr1	10241200	10242100	UMR	iUMR
Chr1	10244300	10247700	UMR	aUMR
Chr1	10259100	10259700	UMR	iUMR
Chr1	10260000	10260800	UMR	aUMR
Chr1	10261100	10261400	UMR	iUMR
Chr1	10261500	10262200	UMR	aUMR
Chr1	10262900	10264100	UMR	aUMR
Chr1	10264700	10265300	UMR	iUMR
Chr1	10265800	10266100	UMR	iUMR
Chr1	10269300	10275400	UMR	aUMR
Chr1	10275700	10276400	UMR	iUMR
Chr1	10280100	10281700	UMR	aUMR
Chr1	10282700	10283100	UMR	iUMR
Chr1	10286700	10287000	UMR	iUMR
Chr1	10289300	10289600	UMR	iUMR
Chr1	10291600	10292700	UMR	aUMR
Chr1	10293200	10293600	UMR	iUMR
Chr1	10294800	10298100	UMR	iUMR
Chr1	10298300	10300500	UMR	iUMR
Chr1	10306900	10307800	UMR	iUMR
Chr1	10309600	10311100	UMR	iUMR
Chr1	10311500	10314800	UMR	iUMR
Chr1	10314900	10316800	UMR	aUMR
Chr1	10317200	10317800	UMR	iUMR
Chr1	10319000	10320300	UMR	iUMR
Chr1	10324900	10326800	UMR	aUMR
Chr1	10330200	10331100	UMR	iUMR
Chr1	10332900	10334000	UMR	iUMR
Chr1	10341300	10341600	UMR	iUMR
Chr1	10342100	10342500	UMR	iUMR
Chr1	10343000	10343900	UMR	iUMR
Chr1	10344900	10345600	UMR	iUMR
Chr1	10345700	10346000	UMR	iUMR
Chr1	10346200	10347400	UMR	iUMR
Chr1	10347500	10347800	UMR	iUMR
Chr1	10348500	10350600	UMR	iUMR
Chr1	10351200	10352000	UMR	iUMR
Chr1	10357300	10358100	UMR	iUMR
Chr1	10359700	10361300	UMR	aUMR
Chr1	10364600	10364900	UMR	iUMR
Chr1	10365000	10365900	UMR	iUMR
Chr1	10366000	10367700	UMR	iUMR
Chr1	10368000	10368700	UMR	iUMR
Chr1	10369000	10371300	UMR	iUMR
Chr1	10374900	10375600	UMR	iUMR
Chr1	10376700	10377200	UMR	iUMR
Chr1	10397900	10398300	UMR	iUMR
Chr1	10399000	10399400	UMR	iUMR
Chr1	10399900	10400900	UMR	iUMR
Chr1	10401800	10402800	UMR	iUMR
Chr1	10403000	10403300	UMR	iUMR
Chr1	10405500	10406200	UMR	iUMR
Chr1	10428100	10428400	UMR	iUMR
Chr1	10429000	10429400	UMR	iUMR
Chr1	10430000	10430700	UMR	iUMR
Chr1	10430900	10431200	UMR	iUMR
Chr1	10431900	10433500	UMR	iUMR
Chr1	10433900	10434600	UMR	iUMR
Chr1	10435100	10436300	UMR	aUMR
Chr1	10436600	10437400	UMR	aUMR
Chr1	10439400	10440100	UMR	iUMR
Chr1	10440800	10441100	UMR	iUMR
Chr1	10447100	10447700	UMR	iUMR
Chr1	10449200	10450500	UMR	iUMR
Chr1	10450800	10451300	UMR	iUMR
Chr1	10461900	10462900	UMR	iUMR
Chr1	10464500	10466100	UMR	iUMR
Chr1	10466700	10468700	UMR	iUMR
Chr1	10470000	10472100	UMR	aUMR
Chr1	10472300	10474700	UMR	iUMR
Chr1	10478000	10479300	UMR	aUMR
Chr1	10482500	10484100	UMR	iUMR
Chr1	10488000	10488600	UMR	iUMR
Chr1	10489000	10491200	UMR	iUMR
Chr1	10491800	10492600	UMR	iUMR
Chr1	10494900	10496000	UMR	aUMR
Chr1	10496200	10497000	UMR	iUMR
Chr1	10497300	10497700	UMR	iUMR
Chr1	10498300	10498600	UMR	iUMR
Chr1	10499800	10500900	UMR	aUMR
Chr1	10505400	10506100	UMR	iUMR
Chr1	10508600	10510800	UMR	iUMR
Chr1	10511300	10511600	UMR	iUMR
Chr1	10512000	10513400	UMR	iUMR
Chr1	10513800	10516500	UMR	iUMR
Chr1	10519100	10519700	UMR	iUMR
Chr1	10520200	10522500	UMR	aUMR
Chr1	10522800	10523900	UMR	aUMR
Chr1	10524700	10526800	UMR	iUMR
Chr1	10527000	10527600	UMR	iUMR
Chr1	10531300	10531600	UMR	iUMR
Chr1	10531900	10534500	UMR	aUMR
Chr1	10536100	10536600	UMR	iUMR
Chr1	10550100	10550500	UMR	iUMR
Chr1	10550800	10551200	UMR	iUMR
Chr1	10552500	10552900	UMR	iUMR
Chr1	10553500	10555400	UMR	aUMR
Chr1	10557000	10558500	UMR	aUMR
Chr1	10559900	10560900	UMR	iUMR
Chr1	10561400	10564100	UMR	aUMR
Chr1	10564600	10565800	UMR	iUMR
Chr1	10566100	10567000	UMR	iUMR
Chr1	10567300	10567900	UMR	iUMR
Chr1	10568300	10568900	UMR	iUMR
Chr1	10577800	10578100	UMR	iUMR
Chr1	10583400	10583800	UMR	iUMR
Chr1	10584000	10584900	UMR	iUMR
Chr1	10588400	10588900	UMR	iUMR
Chr1	10589300	10591000	UMR	iUMR
Chr1	10591300	10591900	UMR	iUMR
Chr1	10593000	10595000	UMR	iUMR
Chr1	10595400	10596000	UMR	iUMR
Chr1	10601100	10601900	UMR	iUMR
Chr1	10603300	10604100	UMR	aUMR
Chr1	10604500	10605700	UMR	iUMR
Chr1	10606900	10607800	UMR	iUMR
Chr1	10608000	10608800	UMR	iUMR
Chr1	10609300	10609700	UMR	iUMR
Chr1	10610700	10611300	UMR	iUMR
Chr1	10612100	10612500	UMR	iUMR
Chr1	10612900	10613500	UMR	iUMR
Chr1	10613800	10615600	UMR	aUMR
Chr1	10619300	10619600	UMR	iUMR
Chr1	10619900	10621300	UMR	aUMR
Chr1	10622600	10625400	UMR	aUMR
Chr1	10626300	10626600	UMR	iUMR
Chr1	10626700	10629600	UMR	aUMR
Chr1	10636600	10637400	UMR	iUMR
Chr1	10639400	10639700	UMR	iUMR
Chr1	10640000	10640300	UMR	iUMR
Chr1	10640600	10641600	UMR	iUMR
Chr1	10643000	10645300	UMR	iUMR
Chr1	10646400	10646700	UMR	iUMR
Chr1	10649400	10649700	UMR	iUMR
Chr1	10650000	10651600	UMR	iUMR
Chr1	10653100	10653400	UMR	iUMR
Chr1	10655900	10656700	UMR	iUMR
Chr1	10657400	10659700	UMR	iUMR
Chr1	10660700	10661300	UMR	iUMR
Chr1	10661600	10662400	UMR	iUMR
Chr1	10663900	10668200	UMR	iUMR
Chr1	10668600	10668900	UMR	iUMR
Chr1	10669200	10669800	UMR	iUMR
Chr1	10671800	10672700	UMR	iUMR
Chr1	10674300	10675900	UMR	aUMR
Chr1	10676800	10677200	UMR	iUMR
Chr1	10677300	10677600	UMR	iUMR
Chr1	10679400	10680000	UMR	iUMR
Chr1	10680200	10680900	UMR	iUMR
Chr1	10681300	10682300	UMR	iUMR
Chr1	10687200	10687700	UMR	iUMR
Chr1	10688000	10688500	UMR	iUMR
Chr1	10689000	10689300	UMR	iUMR
Chr1	10690700	10693000	UMR	iUMR
Chr1	10697000	10697500	UMR	iUMR
Chr1	10699400	10699700	UMR	iUMR
Chr1	10700900	10703700	UMR	iUMR
Chr1	10706500	10707100	UMR	iUMR
Chr1	10710500	10710900	UMR	iUMR
Chr1	10712200	10715100	UMR	iUMR
Chr1	10720300	10722300	UMR	iUMR
Chr1	10722600	10723200	UMR	iUMR
Chr1	10746500	10751700	UMR	aUMR
Chr1	10752300	10752700	UMR	iUMR
Chr1	10752800	10753200	UMR	iUMR
Chr1	10754400	10755700	UMR	iUMR
Chr1	10766300	10766800	UMR	iUMR
Chr1	10799600	10800300	UMR	iUMR
Chr1	10800800	10801200	UMR	iUMR
Chr1	10801400	10801900	UMR	iUMR
Chr1	10802100	10803700	UMR	iUMR
Chr1	10803900	10805900	UMR	aUMR
Chr1	10806500	10807800	UMR	iUMR
Chr1	10807900	10808600	UMR	aUMR
Chr1	10809300	10810800	UMR	aUMR
Chr1	10811700	10812300	UMR	iUMR
Chr1	10812600	10814500	UMR	iUMR
Chr1	10815600	10816000	UMR	iUMR
Chr1	10817600	10819100	UMR	aUMR
Chr1	10819300	10819900	UMR	iUMR
Chr1	10820800	10821100	UMR	iUMR
Chr1	10821700	10823300	UMR	aUMR
Chr1	10826600	10833200	UMR	iUMR
Chr1	10833500	10834200	UMR	iUMR
Chr1	10834700	10835100	UMR	iUMR
Chr1	10837500	10837800	UMR	iUMR
Chr1	10838300	10841000	UMR	iUMR
Chr1	10841800	10842500	UMR	iUMR
Chr1	10847600	10849300	UMR	iUMR
Chr1	10850400	10851800	UMR	aUMR
Chr1	10868000	10868900	UMR	iUMR
Chr1	10869200	10870600	UMR	aUMR
Chr1	10870900	10874600	UMR	aUMR
Chr1	10876900	10877800	UMR	iUMR
Chr1	10878500	10880300	UMR	iUMR
Chr1	10880400	10881800	UMR	iUMR
Chr1	10889300	10889600	UMR	iUMR
Chr1	10889900	10890300	UMR	iUMR
Chr1	10891700	10893700	UMR	iUMR
Chr1	10896100	10896500	UMR	iUMR
Chr1	10896800	10897800	UMR	aUMR
Chr1	10898100	10900700	UMR	aUMR
Chr1	10901000	10901300	UMR	iUMR
Chr1	10902600	10903100	UMR	iUMR
Chr1	10903400	10904000	UMR	iUMR
Chr1	10904200	10905600	UMR	aUMR
Chr1	10907100	10908300	UMR	iUMR
Chr1	10909100	10909600	UMR	iUMR
Chr1	10910800	10914700	UMR	iUMR
Chr1	10917500	10917800	UMR	iUMR
Chr1	10919600	10919900	UMR	iUMR
Chr1	10922100	10923000	UMR	iUMR
Chr1	10927700	10929700	UMR	iUMR
Chr1	10932100	10933700	UMR	iUMR
Chr1	10934500	10936900	UMR	iUMR
Chr1	10938800	10940300	UMR	iUMR
Chr1	10940800	10942100	UMR	iUMR
Chr1	10942900	10943200	UMR	iUMR
Chr1	10946000	10946300	UMR	iUMR
Chr1	10946900	10947400	UMR	iUMR
Chr1	10948000	10948700	UMR	iUMR
Chr1	10949700	10950000	UMR	iUMR
Chr1	10957800	10958200	UMR	iUMR
Chr1	10958400	10958800	UMR	iUMR
Chr1	10959900	10961700	UMR	iUMR
Chr1	10963200	10963700	UMR	iUMR
Chr1	10963900	10965800	UMR	aUMR
Chr1	10966700	10967000	UMR	iUMR
Chr1	10968800	10971900	UMR	iUMR
Chr1	10972200	10974900	UMR	iUMR
Chr1	10975300	10977800	UMR	aUMR
Chr1	10978400	10978700	UMR	iUMR
Chr1	10978900	10979900	UMR	iUMR
Chr1	10980300	10981100	UMR	iUMR
Chr1	10981300	10981900	UMR	iUMR
Chr1	10982100	10982400	UMR	iUMR
Chr1	10982600	10984500	UMR	aUMR
Chr1	10984800	10985600	UMR	aUMR
Chr1	10985900	10987400	UMR	aUMR
Chr1	10987600	10989200	UMR	aUMR
Chr1	10989500	10989800	UMR	iUMR
Chr1	10990800	10991800	UMR	iUMR
Chr1	10996400	10996700	UMR	iUMR
Chr1	10997000	11000100	UMR	iUMR
Chr1	11005100	11006100	UMR	aUMR
Chr1	11007600	11008400	UMR	aUMR
Chr1	11009500	11010600	UMR	iUMR
Chr1	11012000	11014800	UMR	iUMR
Chr1	11024200	11024900	UMR	iUMR
Chr1	11025300	11026000	UMR	iUMR
Chr1	11026100	11026400	UMR	iUMR
Chr1	11035500	11036000	UMR	iUMR
Chr1	11038100	11039100	UMR	aUMR
Chr1	11040700	11041100	UMR	iUMR
Chr1	11043200	11043600	UMR	iUMR
Chr1	11044700	11045900	UMR	iUMR
Chr1	11048900	11049300	UMR	iUMR
Chr1	11049600	11050100	UMR	iUMR
Chr1	11050600	11051200	UMR	iUMR
Chr1	11051600	11052000	UMR	iUMR
Chr1	11052400	11052900	UMR	iUMR
Chr1	11054400	11055400	UMR	iUMR
Chr1	11055800	11056100	UMR	iUMR
Chr1	11056700	11057000	UMR	iUMR
Chr1	11058200	11062100	UMR	iUMR
Chr1	11063600	11063900	UMR	iUMR
Chr1	11064100	11065900	UMR	iUMR
Chr1	11066700	11067000	UMR	iUMR
Chr1	11067700	11068900	UMR	iUMR
Chr1	11070000	11070400	UMR	iUMR
Chr1	11070900	11071800	UMR	iUMR
Chr1	11072400	11072700	UMR	iUMR
Chr1	11075000	11076100	UMR	aUMR
Chr1	11076800	11077500	UMR	iUMR
Chr1	11077600	11078100	UMR	iUMR
Chr1	11078300	11079400	UMR	iUMR
Chr1	11080000	11080600	UMR	iUMR
Chr1	11086500	11086800	UMR	iUMR
Chr1	11087100	11087600	UMR	iUMR
Chr1	11088400	11089600	UMR	iUMR
Chr1	11093100	11094000	UMR	iUMR
Chr1	11109300	11110600	UMR	iUMR
Chr1	11112100	11115300	UMR	iUMR
Chr1	11117700	11118200	UMR	iUMR
Chr1	11118700	11120100	UMR	iUMR
Chr1	11129400	11132100	UMR	iUMR
Chr1	11132800	11133200	UMR	aUMR
Chr1	11133300	11134100	UMR	aUMR
Chr1	11155300	11156000	UMR	aUMR
Chr1	11157400	11158100	UMR	iUMR
Chr1	11158400	11158700	UMR	iUMR
Chr1	11166300	11168400	UMR	iUMR
Chr1	11168900	11169400	UMR	iUMR
Chr1	11171700	11172100	UMR	iUMR
Chr1	11172700	11173000	UMR	iUMR
Chr1	11173900	11175500	UMR	iUMR
Chr1	11187000	11187600	UMR	iUMR
Chr1	11191500	11193000	UMR	iUMR
Chr1	11199800	11200100	UMR	iUMR
Chr1	11200800	11201300	UMR	aUMR
Chr1	11201600	11202200	UMR	iUMR
Chr1	11202400	11204100	UMR	aUMR
Chr1	11208600	11209800	UMR	iUMR
Chr1	11211600	11212500	UMR	iUMR
Chr1	11219200	11219500	UMR	iUMR
Chr1	11219900	11221400	UMR	iUMR
Chr1	11221900	11222900	UMR	iUMR
Chr1	11223200	11223800	UMR	aUMR
Chr1	11224000	11225200	UMR	aUMR
Chr1	11225900	11226300	UMR	iUMR
Chr1	11229200	11230000	UMR	iUMR
Chr1	11230600	11235200	UMR	aUMR
Chr1	11235400	11236400	UMR	iUMR
Chr1	11236800	11237100	UMR	iUMR
Chr1	11237300	11237800	UMR	iUMR
Chr1	11238100	11238400	UMR	aUMR
Chr1	11244900	11246700	UMR	aUMR
Chr1	11249500	11251500	UMR	aUMR
Chr1	11253700	11255100	UMR	iUMR
Chr1	11255400	11255700	UMR	iUMR
Chr1	11256000	11256600	UMR	iUMR
Chr1	11258200	11258700	UMR	iUMR
Chr1	11259800	11260100	UMR	iUMR
Chr1	11265700	11266400	UMR	iUMR
Chr1	11267900	11268200	UMR	iUMR
Chr1	11268400	11268800	UMR	iUMR
Chr1	11270300	11270600	UMR	iUMR
Chr1	11270800	11271500	UMR	iUMR
Chr1	11272400	11273800	UMR	iUMR
Chr1	11276700	11277900	UMR	iUMR
Chr1	11279100	11279500	UMR	iUMR
Chr1	11283000	11284400	UMR	iUMR
Chr1	11316200	11320200	UMR	aUMR
Chr1	11320500	11321700	UMR	aUMR
Chr1	11322500	11322900	UMR	iUMR
Chr1	11323600	11324100	UMR	iUMR
Chr1	11324200	11324500	UMR	iUMR
Chr1	11335200	11335700	UMR	iUMR
Chr1	11340800	11341100	UMR	iUMR
Chr1	11342800	11343100	UMR	iUMR
Chr1	11343200	11343600	UMR	iUMR
Chr1	11345200	11345500	UMR	iUMR
Chr1	11346400	11347400	UMR	iUMR
Chr1	11350000	11353100	UMR	aUMR
Chr1	11353400	11353700	UMR	iUMR
Chr1	11354900	11356900	UMR	aUMR
Chr1	11360400	11360800	UMR	aUMR
Chr1	11364300	11365800	UMR	aUMR
Chr1	11366200	11367600	UMR	iUMR
Chr1	11368500	11369100	UMR	iUMR
Chr1	11369600	11370300	UMR	iUMR
Chr1	11371900	11372400	UMR	iUMR
Chr1	11373500	11373900	UMR	iUMR
Chr1	11377300	11377700	UMR	iUMR
Chr1	11378100	11380500	UMR	iUMR
Chr1	11393600	11394300	UMR	iUMR
Chr1	11394700	11395000	UMR	iUMR
Chr1	11395800	11396800	UMR	iUMR
Chr1	11396900	11397200	UMR	iUMR
Chr1	11408500	11408900	UMR	iUMR
Chr1	11409000	11410500	UMR	iUMR
Chr1	11411700	11412900	UMR	iUMR
Chr1	11420000	11420300	UMR	iUMR
Chr1	11420400	11421200	UMR	iUMR
Chr1	11422700	11423200	UMR	iUMR
Chr1	11425300	11425900	UMR	iUMR
Chr1	11426300	11427100	UMR	iUMR
Chr1	11427300	11427700	UMR	iUMR
Chr1	11429600	11431000	UMR	iUMR
Chr1	11432000	11432500	UMR	iUMR
Chr1	11433200	11434200	UMR	iUMR
Chr1	11434500	11435800	UMR	iUMR
Chr1	11436800	11437300	UMR	iUMR
Chr1	11438200	11439100	UMR	iUMR
Chr1	11451400	11453300	UMR	iUMR
Chr1	11456500	11457200	UMR	iUMR
Chr1	11458900	11459800	UMR	iUMR
Chr1	11460100	11460700	UMR	iUMR
Chr1	11461100	11461500	UMR	iUMR
Chr1	11461900	11464200	UMR	iUMR
Chr1	11465400	11466000	UMR	iUMR
Chr1	11466800	11467100	UMR	iUMR
Chr1	11468600	11469300	UMR	iUMR
Chr1	11477000	11477700	UMR	iUMR
Chr1	11479500	11479800	UMR	iUMR
Chr1	11491800	11492100	UMR	iUMR
Chr1	11492800	11493100	UMR	iUMR
Chr1	11495900	11496300	UMR	aUMR
Chr1	11496400	11496900	UMR	aUMR
Chr1	11500300	11500600	UMR	iUMR
Chr1	11502300	11502700	UMR	iUMR
Chr1	11505000	11506300	UMR	iUMR
Chr1	11506600	11507000	UMR	iUMR
Chr1	11510900	11511800	UMR	iUMR
Chr1	11514800	11515400	UMR	iUMR
Chr1	11515600	11516000	UMR	iUMR
Chr1	11517300	11518000	UMR	iUMR
Chr1	11518800	11519600	UMR	iUMR
Chr1	11520000	11521700	UMR	iUMR
Chr1	11522900	11524100	UMR	iUMR
Chr1	11525200	11525800	UMR	iUMR
Chr1	11526200	11527800	UMR	iUMR
Chr1	11529900	11530200	UMR	iUMR
Chr1	11530600	11531900	UMR	iUMR
Chr1	11538100	11538900	UMR	iUMR
Chr1	11543600	11545500	UMR	iUMR
Chr1	11546100	11546700	UMR	iUMR
Chr1	11547200	11547600	UMR	iUMR
Chr1	11548300	11548600	UMR	iUMR
Chr1	11556800	11557200	UMR	iUMR
Chr1	11558000	11559000	UMR	aUMR
Chr1	11571700	11572300	UMR	iUMR
Chr1	11575400	11575700	UMR	iUMR
Chr1	11576000	11576600	UMR	iUMR
Chr1	11577100	11577800	UMR	iUMR
Chr1	11580600	11580900	UMR	iUMR
Chr1	11581100	11582000	UMR	iUMR
Chr1	11583600	11588400	UMR	aUMR
Chr1	11589500	11589900	UMR	iUMR
Chr1	11590500	11590900	UMR	iUMR
Chr1	11591200	11592300	UMR	aUMR
Chr1	11592500	11592900	UMR	aUMR
Chr1	11593900	11594500	UMR	iUMR
Chr1	11594900	11595600	UMR	iUMR
Chr1	11597900	11598200	UMR	iUMR
Chr1	11598500	11598800	UMR	iUMR
Chr1	11601000	11601800	UMR	iUMR
Chr1	11603100	11603900	UMR	iUMR
Chr1	11604900	11605300	UMR	iUMR
Chr1	11606400	11607200	UMR	iUMR
Chr1	11607600	11608100	UMR	iUMR
Chr1	11609200	11610300	UMR	iUMR
Chr1	11610800	11611500	UMR	iUMR
Chr1	11611600	11614500	UMR	aUMR
Chr1	11617100	11617600	UMR	iUMR
Chr1	11617900	11619400	UMR	aUMR
Chr1	11620400	11621100	UMR	iUMR
Chr1	11621800	11623600	UMR	aUMR
Chr1	11623800	11624900	UMR	aUMR
Chr1	11625100	11626900	UMR	aUMR
Chr1	11629900	11630300	UMR	iUMR
Chr1	11631800	11632100	UMR	iUMR
Chr1	11636100	11637500	UMR	aUMR
Chr1	11638400	11638800	UMR	iUMR
Chr1	11640800	11641100	UMR	iUMR
Chr1	11649500	11650000	UMR	iUMR
Chr1	11655000	11656000	UMR	iUMR
Chr1	11656900	11657200	UMR	iUMR
Chr1	11658600	11659000	UMR	iUMR
Chr1	11659100	11659400	UMR	iUMR
Chr1	11659900	11660600	UMR	iUMR
Chr1	11660800	11661600	UMR	iUMR
Chr1	11662300	11663900	UMR	aUMR
Chr1	11664600	11665000	UMR	iUMR
Chr1	11665900	11666500	UMR	iUMR
Chr1	11667200	11667800	UMR	aUMR
Chr1	11669400	11669800	UMR	iUMR
Chr1	11670800	11671300	UMR	iUMR
Chr1	11672200	11673200	UMR	iUMR
Chr1	11679000	11679300	UMR	iUMR
Chr1	11681100	11682400	UMR	iUMR
Chr1	11684000	11684700	UMR	aUMR
Chr1	11684900	11687600	UMR	aUMR
Chr1	11687900	11689100	UMR	aUMR
Chr1	11689400	11691200	UMR	aUMR
Chr1	11691500	11692200	UMR	iUMR
Chr1	11692400	11692800	UMR	iUMR
Chr1	11693600	11695100	UMR	iUMR
Chr1	11696400	11696700	UMR	iUMR
Chr1	11699100	11700300	UMR	iUMR
Chr1	11703500	11704600	UMR	iUMR
Chr1	11713500	11718400	UMR	iUMR
Chr1	11730200	11731300	UMR	iUMR
Chr1	11731500	11731800	UMR	iUMR
Chr1	11733200	11733600	UMR	iUMR
Chr1	11734400	11736500	UMR	aUMR
Chr1	11740800	11742700	UMR	aUMR
Chr1	11743000	11743700	UMR	aUMR
Chr1	11744500	11745700	UMR	aUMR
Chr1	11746100	11747500	UMR	aUMR
Chr1	11748600	11751300	UMR	aUMR
Chr1	11751600	11752000	UMR	iUMR
Chr1	11752300	11753400	UMR	aUMR
Chr1	11753700	11755600	UMR	iUMR
Chr1	11756700	11759800	UMR	iUMR
Chr1	11767300	11767800	UMR	iUMR
Chr1	11771500	11772400	UMR	iUMR
Chr1	11774300	11775200	UMR	aUMR
Chr1	11775400	11776300	UMR	iUMR
Chr1	11776600	11776900	UMR	iUMR
Chr1	11778200	11778600	UMR	aUMR
Chr1	11782000	11785700	UMR	aUMR
Chr1	11786800	11788500	UMR	iUMR
Chr1	11790400	11791400	UMR	iUMR
Chr1	11793900	11796000	UMR	iUMR
Chr1	11796500	11797000	UMR	iUMR
Chr1	11797600	11798400	UMR	iUMR
Chr1	11800200	11804500	UMR	iUMR
Chr1	11806000	11806300	UMR	iUMR
Chr1	11806400	11806700	UMR	iUMR
Chr1	11808100	11809300	UMR	iUMR
Chr1	11810100	11812900	UMR	aUMR
Chr1	11813000	11813300	UMR	iUMR
Chr1	11814400	11814800	UMR	iUMR
Chr1	11815100	11815900	UMR	aUMR
Chr1	11826400	11826800	UMR	iUMR
Chr1	11839800	11841000	UMR	iUMR
Chr1	11845700	11846100	UMR	iUMR
Chr1	11847000	11847300	UMR	iUMR
Chr1	11847700	11848400	UMR	iUMR
Chr1	11849000	11849300	UMR	iUMR
Chr1	11849800	11850600	UMR	iUMR
Chr1	11851700	11852300	UMR	iUMR
Chr1	11852800	11854600	UMR	aUMR
Chr1	11858800	11859900	UMR	iUMR
Chr1	11860200	11860900	UMR	iUMR
Chr1	11863600	11864700	UMR	iUMR
Chr1	11864900	11865900	UMR	aUMR
Chr1	11866800	11867300	UMR	iUMR
Chr1	11868600	11869400	UMR	iUMR
Chr1	11873600	11874200	UMR	iUMR
Chr1	11875700	11877400	UMR	iUMR
Chr1	11877500	11877900	UMR	iUMR
Chr1	11878800	11879100	UMR	iUMR
Chr1	11879700	11881000	UMR	iUMR
Chr1	11882300	11882800	UMR	iUMR
Chr1	11883000	11884200	UMR	iUMR
Chr1	11895500	11897000	UMR	iUMR
Chr1	11897300	11901700	UMR	iUMR
Chr1	11902200	11902500	UMR	iUMR
Chr1	11905400	11907300	UMR	iUMR
Chr1	11907600	11908000	UMR	iUMR
Chr1	11910000	11911900	UMR	aUMR
Chr1	11912200	11913100	UMR	iUMR
Chr1	11916500	11916900	UMR	iUMR
Chr1	11918200	11918500	UMR	iUMR
Chr1	11919300	11920400	UMR	iUMR
Chr1	11927900	11928200	UMR	iUMR
Chr1	11939700	11940100	UMR	aUMR
Chr1	11940700	11941000	UMR	iUMR
Chr1	11944200	11945800	UMR	iUMR
Chr1	11952700	11953600	UMR	iUMR
Chr1	11954600	11955200	UMR	iUMR
Chr1	11955900	11956400	UMR	iUMR
Chr1	11958700	11959700	UMR	aUMR
Chr1	11963900	11964700	UMR	iUMR
Chr1	11964900	11965200	UMR	iUMR
Chr1	11965500	11966200	UMR	iUMR
Chr1	11970600	11971300	UMR	aUMR
Chr1	11971800	11972500	UMR	iUMR
Chr1	11974000	11974900	UMR	iUMR
Chr1	11975900	11976200	UMR	iUMR
Chr1	11980800	11982000	UMR	iUMR
Chr1	11982100	11984300	UMR	iUMR
Chr1	11984700	11985100	UMR	iUMR
Chr1	11988000	11989000	UMR	aUMR
Chr1	11989600	11990500	UMR	iUMR
Chr1	11990600	11991000	UMR	iUMR
Chr1	11991900	11992400	UMR	iUMR
Chr1	12030700	12031100	UMR	iUMR
Chr1	12031500	12031900	UMR	iUMR
Chr1	12033100	12033400	UMR	iUMR
Chr1	12061600	12061900	UMR	iUMR
Chr1	12065200	12065500	UMR	iUMR
Chr1	12067600	12070500	UMR	aUMR
Chr1	12074400	12075200	UMR	iUMR
Chr1	12075500	12076900	UMR	aUMR
Chr1	12077200	12077600	UMR	iUMR
Chr1	12078200	12078900	UMR	aUMR
Chr1	12080100	12081200	UMR	aUMR
Chr1	12081400	12082000	UMR	iUMR
Chr1	12083400	12084500	UMR	aUMR
Chr1	12085000	12085700	UMR	iUMR
Chr1	12088800	12089100	UMR	iUMR
Chr1	12090400	12095500	UMR	aUMR
Chr1	12103200	12103700	UMR	iUMR
Chr1	12103800	12104500	UMR	iUMR
Chr1	12106200	12107400	UMR	aUMR
Chr1	12107600	12108100	UMR	iUMR
Chr1	12110300	12112100	UMR	iUMR
Chr1	12112500	12113600	UMR	iUMR
Chr1	12114000	12114300	UMR	iUMR
Chr1	12116700	12118500	UMR	iUMR
Chr1	12118600	12119600	UMR	iUMR
Chr1	12120800	12123400	UMR	iUMR
Chr1	12124000	12125000	UMR	iUMR
Chr1	12126200	12127700	UMR	iUMR
Chr1	12129600	12131800	UMR	iUMR
Chr1	12135400	12135700	UMR	iUMR
Chr1	12136700	12137300	UMR	iUMR
Chr1	12137800	12138100	UMR	iUMR
Chr1	12140200	12140800	UMR	iUMR
Chr1	12141400	12142200	UMR	iUMR
Chr1	12144200	12144800	UMR	iUMR
Chr1	12146600	12146900	UMR	iUMR
Chr1	12147200	12147500	UMR	iUMR
Chr1	12150200	12152600	UMR	iUMR
Chr1	12157200	12159300	UMR	iUMR
Chr1	12160900	12162400	UMR	iUMR
Chr1	12162800	12163200	UMR	iUMR
Chr1	12176000	12177000	UMR	iUMR
Chr1	12177500	12177800	UMR	iUMR
Chr1	12182700	12183500	UMR	iUMR
Chr1	12184600	12186300	UMR	iUMR
Chr1	12187100	12187500	UMR	iUMR
Chr1	12200700	12201000	UMR	iUMR
Chr1	12202200	12204300	UMR	iUMR
Chr1	12208400	12210100	UMR	iUMR
Chr1	12211700	12212500	UMR	aUMR
Chr1	12213900	12214900	UMR	iUMR
Chr1	12215700	12216500	UMR	iUMR
Chr1	12216800	12217100	UMR	iUMR
Chr1	12220200	12221400	UMR	iUMR
Chr1	12226300	12226700	UMR	iUMR
Chr1	12229600	12230100	UMR	iUMR
Chr1	12230900	12232800	UMR	iUMR
Chr1	12235100	12235700	UMR	iUMR
Chr1	12235800	12236100	UMR	iUMR
Chr1	12236300	12236700	UMR	iUMR
Chr1	12237900	12238500	UMR	iUMR
Chr1	12238900	12239300	UMR	iUMR
Chr1	12243400	12243700	UMR	iUMR
Chr1	12246400	12246700	UMR	iUMR
Chr1	12247300	12248400	UMR	aUMR
Chr1	12249000	12249500	UMR	iUMR
Chr1	12257900	12258800	UMR	iUMR
Chr1	12259400	12259700	UMR	iUMR
Chr1	12262300	12263400	UMR	aUMR
Chr1	12264700	12265700	UMR	iUMR
Chr1	12268500	12269400	UMR	iUMR
Chr1	12269800	12270900	UMR	iUMR
Chr1	12271500	12272000	UMR	iUMR
Chr1	12274300	12274800	UMR	iUMR
Chr1	12278800	12281400	UMR	iUMR
Chr1	12289500	12293000	UMR	iUMR
Chr1	12294300	12296400	UMR	aUMR
Chr1	12297200	12298900	UMR	iUMR
Chr1	12300700	12302600	UMR	aUMR
Chr1	12303100	12303900	UMR	iUMR
Chr1	12308800	12309800	UMR	aUMR
Chr1	12315100	12316200	UMR	iUMR
Chr1	12319100	12319700	UMR	aUMR
Chr1	12320100	12321100	UMR	iUMR
Chr1	12322500	12324100	UMR	iUMR
Chr1	12326500	12327600	UMR	aUMR
Chr1	12331600	12331900	UMR	iUMR
Chr1	12332200	12332500	UMR	iUMR
Chr1	12332800	12333900	UMR	iUMR
Chr1	12334100	12334700	UMR	iUMR
Chr1	12334800	12337300	UMR	iUMR
Chr1	12341800	12343200	UMR	iUMR
Chr1	12344000	12344400	UMR	aUMR
Chr1	12344600	12345600	UMR	iUMR
Chr1	12346100	12347300	UMR	iUMR
Chr1	12349600	12353100	UMR	aUMR
Chr1	12353900	12354300	UMR	aUMR
Chr1	12355600	12356600	UMR	iUMR
Chr1	12359400	12359700	UMR	aUMR
Chr1	12361400	12361900	UMR	iUMR
Chr1	12363500	12367100	UMR	aUMR
Chr1	12367300	12367600	UMR	iUMR
Chr1	12368200	12368800	UMR	iUMR
Chr1	12370900	12371300	UMR	aUMR
Chr1	12374100	12375600	UMR	iUMR
Chr1	12392600	12393100	UMR	iUMR
Chr1	12393800	12394300	UMR	iUMR
Chr1	12394400	12394700	UMR	iUMR
Chr1	12396400	12396900	UMR	iUMR
Chr1	12397000	12397300	UMR	iUMR
Chr1	12397400	12398400	UMR	iUMR
Chr1	12403600	12404100	UMR	iUMR
Chr1	12404200	12404700	UMR	iUMR
Chr1	12404800	12405100	UMR	iUMR
Chr1	12406000	12408100	UMR	aUMR
Chr1	12408300	12409600	UMR	aUMR
Chr1	12414100	12415000	UMR	aUMR
Chr1	12415300	12416300	UMR	iUMR
Chr1	12427000	12427600	UMR	iUMR
Chr1	12427900	12428400	UMR	iUMR
Chr1	12429100	12429500	UMR	iUMR
Chr1	12486500	12486800	UMR	iUMR
Chr1	12490500	12491400	UMR	iUMR
Chr1	12492800	12494000	UMR	iUMR
Chr1	12495500	12495800	UMR	aUMR
Chr1	12498200	12498800	UMR	iUMR
Chr1	12499900	12501600	UMR	iUMR
Chr1	12501900	12502500	UMR	iUMR
Chr1	12503000	12504100	UMR	iUMR
Chr1	12508700	12509900	UMR	iUMR
Chr1	12510900	12511200	UMR	iUMR
Chr1	12511400	12512000	UMR	iUMR
Chr1	12517900	12519500	UMR	iUMR
Chr1	12547000	12548100	UMR	iUMR
Chr1	12548800	12550500	UMR	iUMR
Chr1	12550900	12552200	UMR	iUMR
Chr1	12552400	12553000	UMR	iUMR
Chr1	12555900	12557500	UMR	iUMR
Chr1	12559100	12559700	UMR	iUMR
Chr1	12560400	12561200	UMR	iUMR
Chr1	12562700	12563000	UMR	aUMR
Chr1	12563900	12564800	UMR	iUMR
Chr1	12565000	12565400	UMR	iUMR
Chr1	12566000	12567100	UMR	iUMR
Chr1	12567500	12568000	UMR	iUMR
Chr1	12568400	12569000	UMR	iUMR
Chr1	12569200	12570200	UMR	iUMR
Chr1	12574700	12575200	UMR	iUMR
Chr1	12575400	12576900	UMR	iUMR
Chr1	12577100	12577400	UMR	iUMR
Chr1	12578100	12580700	UMR	iUMR
Chr1	12581100	12583700	UMR	aUMR
Chr1	12584000	12585100	UMR	iUMR
Chr1	12586500	12586800	UMR	iUMR
Chr1	12589900	12590400	UMR	iUMR
Chr1	12592900	12593300	UMR	iUMR
Chr1	12593800	12595900	UMR	aUMR
Chr1	12596600	12597800	UMR	iUMR
Chr1	12614300	12615500	UMR	iUMR
Chr1	12615800	12616700	UMR	iUMR
Chr1	12624300	12625700	UMR	aUMR
Chr1	12626600	12626900	UMR	aUMR
Chr1	12627700	12629000	UMR	aUMR
Chr1	12629100	12629600	UMR	iUMR
Chr1	12630000	12630600	UMR	iUMR
Chr1	12631800	12633500	UMR	iUMR
Chr1	12635200	12635600	UMR	iUMR
Chr1	12640000	12640900	UMR	iUMR
Chr1	12644100	12645100	UMR	iUMR
Chr1	12645500	12647600	UMR	aUMR
Chr1	12649800	12650200	UMR	iUMR
Chr1	12650500	12651300	UMR	aUMR
Chr1	12653400	12653900	UMR	iUMR
Chr1	12654100	12654600	UMR	iUMR
Chr1	12654700	12655400	UMR	iUMR
Chr1	12657300	12659100	UMR	aUMR
Chr1	12661500	12663900	UMR	iUMR
Chr1	12664200	12666300	UMR	aUMR
Chr1	12667200	12668300	UMR	iUMR
Chr1	12668400	12668700	UMR	iUMR
Chr1	12671500	12673000	UMR	iUMR
Chr1	12677200	12677900	UMR	iUMR
Chr1	12678000	12678300	UMR	iUMR
Chr1	12682600	12683800	UMR	iUMR
Chr1	12685600	12686900	UMR	iUMR
Chr1	12687200	12687500	UMR	iUMR
Chr1	12693900	12694200	UMR	iUMR
Chr1	12694900	12696600	UMR	iUMR
Chr1	12696900	12698400	UMR	aUMR
Chr1	12698800	12700300	UMR	iUMR
Chr1	12700600	12701500	UMR	iUMR
Chr1	12701700	12705100	UMR	iUMR
Chr1	12707100	12707400	UMR	iUMR
Chr1	12708900	12709700	UMR	iUMR
Chr1	12710300	12710700	UMR	aUMR
Chr1	12725000	12725700	UMR	aUMR
Chr1	12725800	12726100	UMR	iUMR
Chr1	12726600	12726900	UMR	iUMR
Chr1	12730500	12731500	UMR	aUMR
Chr1	12732100	12732700	UMR	aUMR
Chr1	12733900	12736100	UMR	aUMR
Chr1	12736400	12736800	UMR	iUMR
Chr1	12737100	12738200	UMR	aUMR
Chr1	12738800	12739100	UMR	iUMR
Chr1	12740700	12741400	UMR	aUMR
Chr1	12741700	12743900	UMR	aUMR
Chr1	12745200	12748600	UMR	iUMR
Chr1	12748900	12750200	UMR	iUMR
Chr1	12751300	12753500	UMR	iUMR
Chr1	12758200	12760400	UMR	iUMR
Chr1	12770000	12771100	UMR	iUMR
Chr1	12771400	12771700	UMR	iUMR
Chr1	12772300	12772700	UMR	iUMR
Chr1	12773100	12773700	UMR	iUMR
Chr1	12775100	12775500	UMR	iUMR
Chr1	12776700	12777100	UMR	iUMR
Chr1	12803600	12805800	UMR	iUMR
Chr1	12806100	12806900	UMR	iUMR
Chr1	12807600	12808000	UMR	iUMR
Chr1	12808300	12808900	UMR	iUMR
Chr1	12809300	12810000	UMR	iUMR
Chr1	12812000	12813000	UMR	iUMR
Chr1	12848800	12849600	UMR	aUMR
Chr1	12851200	12851500	UMR	iUMR
Chr1	12852000	12852300	UMR	iUMR
Chr1	12853000	12856400	UMR	aUMR
Chr1	12867200	12867700	UMR	iUMR
Chr1	12868400	12869400	UMR	aUMR
Chr1	12869900	12871500	UMR	aUMR
Chr1	12874000	12876100	UMR	iUMR
Chr1	12876700	12877100	UMR	iUMR
Chr1	12877800	12878900	UMR	iUMR
Chr1	12879300	12881000	UMR	iUMR
Chr1	12882600	12883100	UMR	iUMR
Chr1	12883600	12884100	UMR	iUMR
Chr1	12884400	12885800	UMR	iUMR
Chr1	12887800	12888400	UMR	iUMR
Chr1	12893900	12894200	UMR	iUMR
Chr1	12895000	12898100	UMR	iUMR
Chr1	12898300	12899000	UMR	iUMR
Chr1	12905300	12905700	UMR	aUMR
Chr1	12909200	12909900	UMR	iUMR
Chr1	12910500	12910900	UMR	iUMR
Chr1	12914800	12916200	UMR	iUMR
Chr1	12916700	12918100	UMR	iUMR
Chr1	12918200	12919800	UMR	iUMR
Chr1	12920600	12921900	UMR	aUMR
Chr1	12922000	12924300	UMR	aUMR
Chr1	12924400	12925100	UMR	aUMR
Chr1	12927700	12928200	UMR	iUMR
Chr1	12929300	12929800	UMR	iUMR
Chr1	12932700	12933500	UMR	aUMR
Chr1	12936100	12937500	UMR	iUMR
Chr1	12939000	12939400	UMR	iUMR
Chr1	12941200	12941500	UMR	iUMR
Chr1	12942200	12942500	UMR	iUMR
Chr1	12944600	12945300	UMR	iUMR
Chr1	12980500	12983300	UMR	iUMR
Chr1	12983700	12984300	UMR	iUMR
Chr1	12985000	12985500	UMR	iUMR
Chr1	12988500	12988800	UMR	iUMR
Chr1	12989300	12990600	UMR	iUMR
Chr1	12996700	12998400	UMR	iUMR
Chr1	13049400	13049800	UMR	iUMR
Chr1	13111300	13111900	UMR	iUMR
Chr1	13117600	13118300	UMR	iUMR
Chr1	13121400	13121800	UMR	iUMR
Chr1	13125300	13125900	UMR	iUMR
Chr1	13126500	13126900	UMR	iUMR
Chr1	13140100	13141300	UMR	iUMR
Chr1	13141600	13142300	UMR	iUMR
Chr1	13143700	13145800	UMR	aUMR
Chr1	13169300	13169600	UMR	iUMR
Chr1	13170800	13171900	UMR	iUMR
Chr1	13175300	13176100	UMR	iUMR
Chr1	13176700	13177500	UMR	iUMR
Chr1	13178600	13179100	UMR	iUMR
Chr1	13192700	13193100	UMR	iUMR
Chr1	13198600	13199600	UMR	aUMR
Chr1	13200400	13200900	UMR	aUMR
Chr1	13203700	13204200	UMR	iUMR
Chr1	13205700	13206200	UMR	iUMR
Chr1	13207700	13208700	UMR	iUMR
Chr1	13209600	13209900	UMR	aUMR
Chr1	13211700	13212200	UMR	iUMR
Chr1	13213700	13215000	UMR	iUMR
Chr1	13218900	13219800	UMR	iUMR
Chr1	13235200	13235700	UMR	iUMR
Chr1	13236900	13238700	UMR	iUMR
Chr1	13242500	13243500	UMR	iUMR
Chr1	13243800	13246700	UMR	iUMR
Chr1	13247300	13247600	UMR	iUMR
Chr1	13252100	13252400	UMR	iUMR
Chr1	13252800	13253100	UMR	iUMR
Chr1	13253300	13253600	UMR	iUMR
Chr1	13257200	13257500	UMR	iUMR
Chr1	13261600	13262500	UMR	aUMR
Chr1	13264800	13266800	UMR	iUMR
Chr1	13267400	13268300	UMR	iUMR
Chr1	13272500	13273400	UMR	iUMR
Chr1	13281600	13282200	UMR	iUMR
Chr1	13282600	13283000	UMR	iUMR
Chr1	13286000	13287300	UMR	aUMR
Chr1	13288200	13288700	UMR	iUMR
Chr1	13291400	13292100	UMR	iUMR
Chr1	13294200	13294600	UMR	iUMR
Chr1	13294900	13295500	UMR	iUMR
Chr1	13295700	13296900	UMR	aUMR
Chr1	13297600	13298000	UMR	iUMR
Chr1	13301500	13301800	UMR	iUMR
Chr1	13302500	13302800	UMR	iUMR
Chr1	13304500	13305300	UMR	iUMR
Chr1	13312600	13315100	UMR	iUMR
Chr1	13315700	13316000	UMR	iUMR
Chr1	13319000	13320000	UMR	iUMR
Chr1	13320600	13321000	UMR	iUMR
Chr1	13322700	13324000	UMR	aUMR
Chr1	13329000	13329300	UMR	iUMR
Chr1	13329600	13330000	UMR	iUMR
Chr1	13331200	13331600	UMR	iUMR
Chr1	13333000	13333700	UMR	iUMR
Chr1	13335700	13336200	UMR	iUMR
Chr1	13336300	13338200	UMR	iUMR
Chr1	13338500	13339100	UMR	iUMR
Chr1	13340700	13341100	UMR	iUMR
Chr1	13341900	13344300	UMR	iUMR
Chr1	13345200	13347500	UMR	iUMR
Chr1	13347800	13348700	UMR	iUMR
Chr1	13350000	13350700	UMR	aUMR
Chr1	13350900	13351300	UMR	iUMR
Chr1	13353500	13354500	UMR	aUMR
Chr1	13356800	13357700	UMR	iUMR
Chr1	13359600	13362200	UMR	iUMR
Chr1	13363000	13365900	UMR	aUMR
Chr1	13366000	13368600	UMR	iUMR
Chr1	13374800	13376100	UMR	iUMR
Chr1	13380700	13381000	UMR	iUMR
Chr1	13381300	13381600	UMR	iUMR
Chr1	13382300	13383200	UMR	iUMR
Chr1	13393000	13393300	UMR	iUMR
Chr1	13393700	13394200	UMR	iUMR
Chr1	13396100	13397200	UMR	iUMR
Chr1	13397600	13398400	UMR	iUMR
Chr1	13399800	13400200	UMR	iUMR
Chr1	13412700	13413100	UMR	iUMR
Chr1	13414300	13415200	UMR	iUMR
Chr1	13418400	13419000	UMR	aUMR
Chr1	13420000	13420300	UMR	iUMR
Chr1	13421600	13422400	UMR	iUMR
Chr1	13422700	13425000	UMR	iUMR
Chr1	13428100	13428400	UMR	iUMR
Chr1	13429900	13430200	UMR	iUMR
Chr1	13432000	13432300	UMR	iUMR
Chr1	13434500	13434800	UMR	iUMR
Chr1	13436000	13436400	UMR	iUMR
Chr1	13437000	13438800	UMR	iUMR
Chr1	13439100	13439400	UMR	iUMR
Chr1	13440500	13441300	UMR	iUMR
Chr1	13442300	13443900	UMR	iUMR
Chr1	13445300	13445700	UMR	aUMR
Chr1	13445900	13446200	UMR	iUMR
Chr1	13446800	13447200	UMR	iUMR
Chr1	13453700	13454100	UMR	iUMR
Chr1	13456500	13456800	UMR	iUMR
Chr1	13457900	13458400	UMR	iUMR
Chr1	13458500	13459000	UMR	aUMR
Chr1	13475100	13475600	UMR	iUMR
Chr1	13475800	13476400	UMR	iUMR
Chr1	13478300	13478800	UMR	iUMR
Chr1	13487700	13489500	UMR	iUMR
Chr1	13489700	13490400	UMR	iUMR
Chr1	13505700	13507200	UMR	iUMR
Chr1	13507400	13508000	UMR	iUMR
Chr1	13508200	13509200	UMR	iUMR
Chr1	13510500	13511100	UMR	iUMR
Chr1	13512100	13512700	UMR	iUMR
Chr1	13514800	13515600	UMR	iUMR
Chr1	13516000	13516800	UMR	iUMR
Chr1	13517100	13517900	UMR	iUMR
Chr1	13518400	13518900	UMR	iUMR
Chr1	13519500	13519800	UMR	iUMR
Chr1	13520500	13523000	UMR	iUMR
Chr1	13525800	13526200	UMR	iUMR
Chr1	13526300	13526800	UMR	iUMR
Chr1	13529300	13529600	UMR	iUMR
Chr1	13529700	13530200	UMR	iUMR
Chr1	13531100	13531800	UMR	iUMR
Chr1	13536300	13536700	UMR	iUMR
Chr1	13537600	13537900	UMR	iUMR
Chr1	13538700	13539300	UMR	iUMR
Chr1	13539400	13541900	UMR	iUMR
Chr1	13542100	13542700	UMR	iUMR
Chr1	13548400	13548800	UMR	iUMR
Chr1	13550300	13550600	UMR	iUMR
Chr1	13552000	13552300	UMR	iUMR
Chr1	13552700	13553000	UMR	iUMR
Chr1	13560700	13561700	UMR	iUMR
Chr1	13564500	13564800	UMR	iUMR
Chr1	13566300	13567300	UMR	iUMR
Chr1	13567700	13569600	UMR	aUMR
Chr1	13569900	13570200	UMR	iUMR
Chr1	13570500	13573600	UMR	aUMR
Chr1	13574100	13574500	UMR	aUMR
Chr1	13576100	13576500	UMR	aUMR
Chr1	13577100	13582100	UMR	iUMR
Chr1	13582300	13582700	UMR	iUMR
Chr1	13583900	13585300	UMR	iUMR
Chr1	13594100	13598100	UMR	iUMR
Chr1	13599600	13600100	UMR	iUMR
Chr1	13600700	13601000	UMR	iUMR
Chr1	13606100	13606700	UMR	iUMR
Chr1	13608400	13609000	UMR	iUMR
Chr1	13641000	13641600	UMR	iUMR
Chr1	13642000	13642600	UMR	iUMR
Chr1	13643500	13644700	UMR	aUMR
Chr1	13651200	13651900	UMR	iUMR
Chr1	13653100	13654100	UMR	iUMR
Chr1	13654500	13655500	UMR	iUMR
Chr1	13662300	13665100	UMR	iUMR
Chr1	13665900	13666600	UMR	iUMR
Chr1	13711800	13712100	UMR	iUMR
Chr1	13712800	13715300	UMR	iUMR
Chr1	13716200	13716600	UMR	iUMR
Chr1	13718200	13719800	UMR	iUMR
Chr1	13769100	13769600	UMR	aUMR
Chr1	13770000	13772400	UMR	iUMR
Chr1	13774800	13777600	UMR	aUMR
Chr1	13778700	13780100	UMR	aUMR
Chr1	13780800	13781100	UMR	iUMR
Chr1	13783800	13784400	UMR	iUMR
Chr1	13793400	13794100	UMR	iUMR
Chr1	13794600	13795500	UMR	iUMR
Chr1	13799700	13800300	UMR	iUMR
Chr1	13802800	13803200	UMR	iUMR
Chr1	13803900	13805000	UMR	aUMR
Chr1	13807700	13809800	UMR	iUMR
Chr1	13810800	13811600	UMR	iUMR
Chr1	13814900	13817000	UMR	iUMR
Chr1	13817700	13818000	UMR	iUMR
Chr1	13819200	13819500	UMR	iUMR
Chr1	13819800	13820100	UMR	iUMR
Chr1	13836600	13837700	UMR	iUMR
Chr1	13838000	13844800	UMR	iUMR
Chr1	13847700	13849800	UMR	iUMR
Chr1	13852400	13852900	UMR	iUMR
Chr1	13853500	13854000	UMR	iUMR
Chr1	13855000	13855300	UMR	iUMR
Chr1	13856600	13857800	UMR	iUMR
Chr1	13860400	13860800	UMR	iUMR
Chr1	13884300	13885200	UMR	iUMR
Chr1	13886000	13886500	UMR	iUMR
Chr1	13887100	13888400	UMR	iUMR
Chr1	13888700	13889200	UMR	iUMR
Chr1	13892600	13893600	UMR	iUMR
Chr1	13896200	13897100	UMR	aUMR
Chr1	13898000	13900100	UMR	aUMR
Chr1	13900400	13901000	UMR	iUMR
Chr1	13901400	13902000	UMR	iUMR
Chr1	13903400	13903900	UMR	iUMR
Chr1	13904100	13905600	UMR	aUMR
Chr1	13906600	13907100	UMR	aUMR
Chr1	13911400	13912800	UMR	aUMR
Chr1	13914200	13914900	UMR	aUMR
Chr1	13916800	13917800	UMR	iUMR
Chr1	13921000	13922200	UMR	iUMR
Chr1	13922400	13923000	UMR	iUMR
Chr1	13923500	13923900	UMR	iUMR
Chr1	13926400	13927500	UMR	aUMR
Chr1	13928300	13928700	UMR	iUMR
Chr1	13931100	13931700	UMR	iUMR
Chr1	13934500	13936100	UMR	aUMR
Chr1	13939700	13940400	UMR	iUMR
Chr1	13941300	13942100	UMR	iUMR
Chr1	13942500	13942900	UMR	iUMR
Chr1	13943200	13943600	UMR	iUMR
Chr1	13944000	13944700	UMR	iUMR
Chr1	13946200	13946500	UMR	iUMR
Chr1	13946800	13947300	UMR	iUMR
Chr1	13948900	13949900	UMR	iUMR
Chr1	13957500	13959000	UMR	iUMR
Chr1	13960700	13961000	UMR	iUMR
Chr1	13961300	13962500	UMR	iUMR
Chr1	13971000	13971400	UMR	iUMR
Chr1	13977800	13981700	UMR	iUMR
Chr1	13981800	13983900	UMR	iUMR
Chr1	13986500	13987400	UMR	iUMR
Chr1	13987600	13989100	UMR	iUMR
Chr1	13990600	13990900	UMR	iUMR
Chr1	13992700	13993200	UMR	iUMR
Chr1	14010200	14011000	UMR	aUMR
Chr1	14012300	14013200	UMR	aUMR
Chr1	14013900	14014200	UMR	iUMR
Chr1	14014300	14014800	UMR	iUMR
Chr1	14018200	14018600	UMR	iUMR
Chr1	14019200	14020400	UMR	iUMR
Chr1	14030600	14031700	UMR	iUMR
Chr1	14034500	14035400	UMR	iUMR
Chr1	14038800	14039400	UMR	iUMR
Chr1	14039900	14040200	UMR	iUMR
Chr1	14040400	14041100	UMR	iUMR
Chr1	14045900	14046500	UMR	iUMR
Chr1	14047400	14048700	UMR	iUMR
Chr1	14050300	14050600	UMR	iUMR
Chr1	14052300	14052600	UMR	iUMR
Chr1	14053800	14054900	UMR	iUMR
Chr1	14055300	14055700	UMR	iUMR
Chr1	14059200	14060400	UMR	aUMR
Chr1	14062500	14062800	UMR	iUMR
Chr1	14064100	14065300	UMR	iUMR
Chr1	14065700	14066000	UMR	iUMR
Chr1	14067000	14067600	UMR	iUMR
Chr1	14068700	14070200	UMR	iUMR
Chr1	14072500	14072900	UMR	iUMR
Chr1	14074200	14074700	UMR	iUMR
Chr1	14077500	14078400	UMR	iUMR
Chr1	14078900	14080000	UMR	iUMR
Chr1	14080900	14081400	UMR	iUMR
Chr1	14085600	14086400	UMR	aUMR
Chr1	14098900	14099400	UMR	iUMR
Chr1	14101800	14102300	UMR	iUMR
Chr1	14102400	14102800	UMR	iUMR
Chr1	14103200	14103700	UMR	iUMR
Chr1	14107200	14108200	UMR	iUMR
Chr1	14114800	14115600	UMR	iUMR
Chr1	14116800	14119100	UMR	iUMR
Chr1	14120400	14120700	UMR	iUMR
Chr1	14129500	14130000	UMR	iUMR
Chr1	14136600	14137200	UMR	iUMR
Chr1	14140400	14141200	UMR	iUMR
Chr1	14147500	14147900	UMR	iUMR
Chr1	14148800	14149400	UMR	iUMR
Chr1	14153000	14153700	UMR	aUMR
Chr1	14156100	14156800	UMR	iUMR
Chr1	14166900	14168900	UMR	iUMR
Chr1	14170900	14171800	UMR	iUMR
Chr1	14172100	14172800	UMR	iUMR
Chr1	14175000	14176800	UMR	iUMR
Chr1	14177400	14177800	UMR	iUMR
Chr1	14189400	14189700	UMR	iUMR
Chr1	14191400	14192700	UMR	iUMR
Chr1	14197700	14198000	UMR	iUMR
Chr1	14200100	14200900	UMR	iUMR
Chr1	14204700	14205600	UMR	iUMR
Chr1	14205800	14206100	UMR	iUMR
Chr1	14210300	14211100	UMR	iUMR
Chr1	14211600	14211900	UMR	iUMR
Chr1	14212600	14213300	UMR	iUMR
Chr1	14217600	14219500	UMR	iUMR
Chr1	14224200	14225400	UMR	iUMR
Chr1	14226600	14226900	UMR	iUMR
Chr1	14228000	14229000	UMR	iUMR
Chr1	14229300	14230000	UMR	iUMR
Chr1	14230300	14231100	UMR	iUMR
Chr1	14231500	14231800	UMR	iUMR
Chr1	14233000	14233900	UMR	aUMR
Chr1	14252700	14253500	UMR	iUMR
Chr1	14256200	14256500	UMR	iUMR
Chr1	14256900	14257700	UMR	iUMR
Chr1	14259400	14259800	UMR	iUMR
Chr1	14260700	14261400	UMR	iUMR
Chr1	14262800	14263100	UMR	iUMR
Chr1	14264000	14265100	UMR	iUMR
Chr1	14268600	14268900	UMR	iUMR
Chr1	14270100	14270400	UMR	iUMR
Chr1	14271300	14271800	UMR	iUMR
Chr1	14272100	14272400	UMR	iUMR
Chr1	14272500	14273100	UMR	iUMR
Chr1	14276300	14277000	UMR	iUMR
Chr1	14278600	14279200	UMR	iUMR
Chr1	14281500	14282000	UMR	iUMR
Chr1	14285100	14286100	UMR	aUMR
Chr1	14290400	14290800	UMR	iUMR
Chr1	14291500	14292800	UMR	iUMR
Chr1	14294400	14294800	UMR	iUMR
Chr1	14295000	14295300	UMR	iUMR
Chr1	14296900	14297200	UMR	iUMR
Chr1	14299000	14299300	UMR	iUMR
Chr1	14301200	14301600	UMR	iUMR
Chr1	14302300	14303600	UMR	iUMR
Chr1	14305600	14306400	UMR	iUMR
Chr1	14307500	14307800	UMR	iUMR
Chr1	14308800	14309100	UMR	iUMR
Chr1	14310000	14310300	UMR	iUMR
Chr1	14312000	14312400	UMR	iUMR
Chr1	14315400	14316900	UMR	iUMR
Chr1	14319900	14320900	UMR	iUMR
Chr1	14321300	14322100	UMR	iUMR
Chr1	14326000	14327100	UMR	iUMR
Chr1	14328100	14329100	UMR	iUMR
Chr1	14330100	14330500	UMR	iUMR
Chr1	14332500	14333500	UMR	iUMR
Chr1	14339700	14342200	UMR	iUMR
Chr1	14342700	14345000	UMR	iUMR
Chr1	14345400	14346200	UMR	iUMR
Chr1	14347500	14347800	UMR	iUMR
Chr1	14348100	14348600	UMR	iUMR
Chr1	14349300	14349900	UMR	iUMR
Chr1	14350200	14350800	UMR	aUMR
Chr1	14351300	14351800	UMR	iUMR
Chr1	14352200	14352700	UMR	iUMR
Chr1	14352900	14353300	UMR	iUMR
Chr1	14353600	14354300	UMR	iUMR
Chr1	14355300	14357700	UMR	aUMR
Chr1	14357900	14358300	UMR	iUMR
Chr1	14360200	14361500	UMR	iUMR
Chr1	14363500	14364000	UMR	iUMR
Chr1	14375000	14375900	UMR	iUMR
Chr1	14376500	14376800	UMR	iUMR
Chr1	14379300	14379900	UMR	iUMR
Chr1	14380400	14380700	UMR	iUMR
Chr1	14380900	14381400	UMR	aUMR
Chr1	14382100	14382900	UMR	iUMR
Chr1	14383300	14384500	UMR	iUMR
Chr1	14391900	14392700	UMR	iUMR
Chr1	14393000	14393400	UMR	iUMR
Chr1	14398100	14398900	UMR	aUMR
Chr1	14403500	14404400	UMR	iUMR
Chr1	14404600	14405200	UMR	iUMR
Chr1	14407300	14407900	UMR	iUMR
Chr1	14408100	14409000	UMR	aUMR
Chr1	14437900	14439900	UMR	iUMR
Chr1	14440200	14440800	UMR	iUMR
Chr1	14443800	14444100	UMR	iUMR
Chr1	14444700	14445100	UMR	iUMR
Chr1	14446500	14447700	UMR	aUMR
Chr1	14451300	14451800	UMR	aUMR
Chr1	14451900	14455300	UMR	aUMR
Chr1	14456100	14458500	UMR	iUMR
Chr1	14459700	14461600	UMR	iUMR
Chr1	14464100	14464500	UMR	iUMR
Chr1	14465700	14466300	UMR	iUMR
Chr1	14471200	14472100	UMR	iUMR
Chr1	14476600	14476900	UMR	iUMR
Chr1	14477100	14478300	UMR	iUMR
Chr1	14479400	14479800	UMR	aUMR
Chr1	14480000	14481700	UMR	aUMR
Chr1	14482100	14482900	UMR	iUMR
Chr1	14483500	14487300	UMR	iUMR
Chr1	14488000	14488300	UMR	iUMR
Chr1	14488700	14489600	UMR	iUMR
Chr1	14502900	14503300	UMR	iUMR
Chr1	14503500	14504100	UMR	iUMR
Chr1	14504800	14505400	UMR	iUMR
Chr1	14505600	14507000	UMR	iUMR
Chr1	14507300	14508100	UMR	iUMR
Chr1	14511000	14511300	UMR	iUMR
Chr1	14512500	14514000	UMR	aUMR
Chr1	14515000	14515500	UMR	iUMR
Chr1	14517300	14518800	UMR	iUMR
Chr1	14523800	14524100	UMR	iUMR
Chr1	14526400	14532200	UMR	iUMR
Chr1	14532600	14533100	UMR	iUMR
Chr1	14549700	14550500	UMR	iUMR
Chr1	14576400	14582400	UMR	aUMR
Chr1	14587100	14587600	UMR	iUMR
Chr1	14588200	14588600	UMR	iUMR
Chr1	14588800	14589200	UMR	iUMR
Chr1	14589400	14592400	UMR	aUMR
Chr1	14592900	14593700	UMR	iUMR
Chr1	14597900	14598500	UMR	iUMR
Chr1	14599900	14600500	UMR	iUMR
Chr1	14600700	14601200	UMR	iUMR
Chr1	14602200	14602500	UMR	iUMR
Chr1	14605300	14605900	UMR	iUMR
Chr1	14610000	14610800	UMR	iUMR
Chr1	14611100	14612500	UMR	iUMR
Chr1	14613900	14616700	UMR	iUMR
Chr1	14617800	14618300	UMR	iUMR
Chr1	14618700	14619600	UMR	aUMR
Chr1	14620000	14621800	UMR	aUMR
Chr1	14626500	14628500	UMR	aUMR
Chr1	14629300	14629800	UMR	iUMR
Chr1	14630200	14630500	UMR	iUMR
Chr1	14630600	14631000	UMR	iUMR
Chr1	14631300	14631600	UMR	aUMR
Chr1	14631800	14632100	UMR	iUMR
Chr1	14633300	14634600	UMR	iUMR
Chr1	14639100	14640000	UMR	iUMR
Chr1	14641800	14642300	UMR	iUMR
Chr1	14644700	14645000	UMR	iUMR
Chr1	14645200	14645700	UMR	aUMR
Chr1	14646100	14646400	UMR	iUMR
Chr1	14647400	14647700	UMR	iUMR
Chr1	14648000	14648800	UMR	iUMR
Chr1	14672600	14673300	UMR	iUMR
Chr1	14673600	14674100	UMR	iUMR
Chr1	14674900	14675500	UMR	iUMR
Chr1	14677500	14677800	UMR	aUMR
Chr1	14678400	14678700	UMR	aUMR
Chr1	14678900	14679700	UMR	aUMR
Chr1	14682700	14683100	UMR	iUMR
Chr1	14702300	14702700	UMR	aUMR
Chr1	14704800	14706400	UMR	aUMR
Chr1	14731900	14732400	UMR	iUMR
Chr1	14733400	14734000	UMR	iUMR
Chr1	14734300	14734600	UMR	iUMR
Chr1	14735200	14735700	UMR	iUMR
Chr1	14736400	14736800	UMR	iUMR
Chr1	14737000	14739600	UMR	aUMR
Chr1	14742700	14744000	UMR	iUMR
Chr1	14744800	14745600	UMR	iUMR
Chr1	14746700	14747000	UMR	iUMR
Chr1	14747100	14748800	UMR	iUMR
Chr1	14752100	14752800	UMR	iUMR
Chr1	14754600	14758900	UMR	iUMR
Chr1	14759300	14760500	UMR	iUMR
Chr1	14760800	14761100	UMR	iUMR
Chr1	14761400	14761700	UMR	iUMR
Chr1	14763100	14764900	UMR	aUMR
Chr1	14765700	14766100	UMR	aUMR
Chr1	14766200	14766600	UMR	iUMR
Chr1	14769200	14770200	UMR	aUMR
Chr1	14770500	14772000	UMR	aUMR
Chr1	14774200	14774500	UMR	iUMR
Chr1	14775000	14775500	UMR	iUMR
Chr1	14775600	14776100	UMR	iUMR
Chr1	14777200	14778300	UMR	iUMR
Chr1	14779000	14779500	UMR	iUMR
Chr1	14780800	14782700	UMR	iUMR
Chr1	14783700	14785500	UMR	iUMR
Chr1	14785600	14786300	UMR	iUMR
Chr1	14789000	14789500	UMR	iUMR
Chr1	14791100	14791800	UMR	iUMR
Chr1	14793000	14794100	UMR	aUMR
Chr1	14794300	14794800	UMR	aUMR
Chr1	14795100	14796100	UMR	aUMR
Chr1	14796400	14797600	UMR	aUMR
Chr1	14798200	14799900	UMR	aUMR
Chr1	14801500	14804800	UMR	aUMR
Chr1	14809500	14810500	UMR	iUMR
Chr1	14815300	14815600	UMR	iUMR
Chr1	14819200	14819500	UMR	iUMR
Chr1	14821800	14823600	UMR	iUMR
Chr1	14828400	14829300	UMR	iUMR
Chr1	14831100	14831400	UMR	iUMR
Chr1	14833900	14834200	UMR	iUMR
Chr1	14834600	14836200	UMR	aUMR
Chr1	14856300	14856700	UMR	iUMR
Chr1	14857800	14859000	UMR	iUMR
Chr1	14877600	14879300	UMR	iUMR
Chr1	14880700	14881300	UMR	iUMR
Chr1	14881900	14882400	UMR	iUMR
Chr1	14884300	14884600	UMR	iUMR
Chr1	14885800	14886100	UMR	iUMR
Chr1	14889200	14889600	UMR	iUMR
Chr1	14892400	14893900	UMR	iUMR
Chr1	14897000	14898400	UMR	iUMR
Chr1	14898500	14899900	UMR	iUMR
Chr1	14900600	14902700	UMR	iUMR
Chr1	14903700	14904200	UMR	iUMR
Chr1	14908600	14910300	UMR	iUMR
Chr1	14910600	14911100	UMR	iUMR
Chr1	14914800	14915900	UMR	iUMR
Chr1	14917600	14918100	UMR	iUMR
Chr1	14918400	14918900	UMR	iUMR
Chr1	14919200	14921700	UMR	iUMR
Chr1	14924400	14927000	UMR	iUMR
Chr1	14941500	14943300	UMR	iUMR
Chr1	14943900	14944600	UMR	iUMR
Chr1	14950200	14951400	UMR	iUMR
Chr1	14951700	14952100	UMR	iUMR
Chr1	14955300	14956400	UMR	iUMR
Chr1	14958800	14960000	UMR	iUMR
Chr1	14961700	14962100	UMR	iUMR
Chr1	14963500	14964200	UMR	iUMR
Chr1	14964500	14966100	UMR	iUMR
Chr1	14966200	14967900	UMR	iUMR
Chr1	14970800	14971200	UMR	iUMR
Chr1	14972300	14973100	UMR	iUMR
Chr1	14988800	14989400	UMR	iUMR
Chr1	15020500	15020800	UMR	iUMR
Chr1	15073100	15073400	UMR	iUMR
Chr1	15126200	15126600	UMR	iUMR
Chr1	15131500	15131800	UMR	iUMR
Chr1	15133600	15133900	UMR	iUMR
Chr1	15135300	15135600	UMR	iUMR
Chr1	15138800	15139700	UMR	aUMR
Chr1	15145800	15146800	UMR	iUMR
Chr1	15148800	15149100	UMR	iUMR
Chr1	15151100	15155300	UMR	iUMR
Chr1	15155800	15157400	UMR	iUMR
Chr1	15160300	15161600	UMR	iUMR
Chr1	15162300	15162800	UMR	iUMR
Chr1	15163000	15163300	UMR	iUMR
Chr1	15163400	15163700	UMR	iUMR
Chr1	15165200	15165900	UMR	iUMR
Chr1	15169900	15172400	UMR	iUMR
Chr1	15179600	15180100	UMR	iUMR
Chr1	15181300	15181600	UMR	iUMR
Chr1	15185100	15187000	UMR	iUMR
Chr1	15187900	15188600	UMR	aUMR
Chr1	15189300	15189600	UMR	iUMR
Chr1	15192900	15194700	UMR	iUMR
Chr1	15195400	15196200	UMR	iUMR
Chr1	15216500	15218200	UMR	iUMR
Chr1	15232100	15232500	UMR	iUMR
Chr1	15233000	15233400	UMR	iUMR
Chr1	15234200	15234900	UMR	iUMR
Chr1	15258800	15259400	UMR	iUMR
Chr1	15259800	15260500	UMR	iUMR
Chr1	15266600	15267000	UMR	iUMR
Chr1	15267800	15268400	UMR	iUMR
Chr1	15271200	15271600	UMR	iUMR
Chr1	15271700	15272000	UMR	iUMR
Chr1	15273500	15273800	UMR	iUMR
Chr1	15280900	15281900	UMR	iUMR
Chr1	15282300	15283700	UMR	iUMR
Chr1	15285000	15285600	UMR	aUMR
Chr1	15288100	15288500	UMR	iUMR
Chr1	15289100	15289400	UMR	iUMR
Chr1	15290700	15292800	UMR	iUMR
Chr1	15293100	15294700	UMR	iUMR
Chr1	15307800	15309500	UMR	iUMR
Chr1	15326300	15327100	UMR	iUMR
Chr1	15331100	15333200	UMR	aUMR
Chr1	15341900	15343700	UMR	iUMR
Chr1	15344000	15345400	UMR	iUMR
Chr1	15345900	15348500	UMR	iUMR
Chr1	15349900	15352200	UMR	iUMR
Chr1	15356300	15357200	UMR	iUMR
Chr1	15359300	15359600	UMR	iUMR
Chr1	15359700	15360800	UMR	aUMR
Chr1	15361100	15362100	UMR	aUMR
Chr1	15362500	15362800	UMR	iUMR
Chr1	15377700	15378500	UMR	aUMR
Chr1	15388600	15389200	UMR	iUMR
Chr1	15389300	15389600	UMR	iUMR
Chr1	15389700	15390000	UMR	iUMR
Chr1	15392100	15392500	UMR	iUMR
Chr1	15392900	15396200	UMR	iUMR
Chr1	15399400	15399700	UMR	iUMR
Chr1	15400000	15401600	UMR	iUMR
Chr1	15402100	15404800	UMR	iUMR
Chr1	15410500	15411200	UMR	iUMR
Chr1	15411400	15412900	UMR	iUMR
Chr1	15414900	15415500	UMR	iUMR
Chr1	15415800	15416100	UMR	iUMR
Chr1	15416500	15416900	UMR	iUMR
Chr1	15420600	15421200	UMR	iUMR
Chr1	15422400	15422700	UMR	iUMR
Chr1	15423600	15424200	UMR	iUMR
Chr1	15438800	15442200	UMR	aUMR
Chr1	15443300	15443700	UMR	iUMR
Chr1	15444600	15447900	UMR	iUMR
Chr1	15450100	15451200	UMR	iUMR
Chr1	15453600	15454700	UMR	iUMR
Chr1	15455300	15455600	UMR	iUMR
Chr1	15457200	15458100	UMR	iUMR
Chr1	15458800	15459700	UMR	aUMR
Chr1	15461500	15462500	UMR	iUMR
Chr1	15464800	15466000	UMR	aUMR
Chr1	15468200	15468500	UMR	iUMR
Chr1	15468600	15469300	UMR	iUMR
Chr1	15472000	15472700	UMR	iUMR
Chr1	15472900	15473300	UMR	iUMR
Chr1	15473400	15473700	UMR	iUMR
Chr1	15474000	15474400	UMR	iUMR
Chr1	15477700	15478500	UMR	aUMR
Chr1	15479800	15480800	UMR	iUMR
Chr1	15483400	15483700	UMR	iUMR
Chr1	15484300	15484600	UMR	iUMR
Chr1	15485800	15486200	UMR	iUMR
Chr1	15487000	15487300	UMR	iUMR
Chr1	15492700	15494200	UMR	iUMR
Chr1	15495600	15496600	UMR	iUMR
Chr1	15497600	15498500	UMR	iUMR
Chr1	15499000	15499500	UMR	iUMR
Chr1	15501500	15501900	UMR	iUMR
Chr1	15502100	15503200	UMR	iUMR
Chr1	15504500	15505200	UMR	iUMR
Chr1	15509300	15511800	UMR	iUMR
Chr1	15512400	15512900	UMR	iUMR
Chr1	15515400	15515700	UMR	iUMR
Chr1	15532600	15532900	UMR	iUMR
Chr1	15534500	15535300	UMR	iUMR
Chr1	15542000	15542600	UMR	iUMR
Chr1	15546200	15546600	UMR	iUMR
Chr1	15546800	15547200	UMR	iUMR
Chr1	15549200	15549500	UMR	iUMR
Chr1	15549700	15550000	UMR	iUMR
Chr1	15559300	15559600	UMR	iUMR
Chr1	15560500	15561200	UMR	iUMR
Chr1	15562400	15563800	UMR	iUMR
Chr1	15564200	15564500	UMR	iUMR
Chr1	15568600	15569200	UMR	iUMR
Chr1	15569400	15569700	UMR	iUMR
Chr1	15572200	15573900	UMR	iUMR
Chr1	15581700	15583700	UMR	iUMR
Chr1	15618000	15618800	UMR	iUMR
Chr1	15620100	15620400	UMR	iUMR
Chr1	15622400	15622700	UMR	iUMR
Chr1	15623600	15624700	UMR	aUMR
Chr1	15644700	15645900	UMR	aUMR
Chr1	15647000	15647300	UMR	iUMR
Chr1	15649100	15649800	UMR	aUMR
Chr1	15650200	15651100	UMR	iUMR
Chr1	15672700	15674900	UMR	iUMR
Chr1	15675200	15675700	UMR	iUMR
Chr1	15676100	15677000	UMR	iUMR
Chr1	15678200	15679200	UMR	iUMR
Chr1	15679600	15680200	UMR	iUMR
Chr1	15687700	15688200	UMR	iUMR
Chr1	15689100	15690300	UMR	aUMR
Chr1	15692800	15694100	UMR	aUMR
Chr1	15694800	15695200	UMR	iUMR
Chr1	15714300	15714600	UMR	iUMR
Chr1	15730500	15730800	UMR	iUMR
Chr1	15733600	15734000	UMR	iUMR
Chr1	15753700	15754000	UMR	iUMR
Chr1	15758200	15758700	UMR	iUMR
Chr1	15760400	15761300	UMR	iUMR
Chr1	15762800	15764900	UMR	iUMR
Chr1	15777300	15778200	UMR	iUMR
Chr1	15779700	15781400	UMR	iUMR
Chr1	15784900	15786700	UMR	iUMR
Chr1	15802400	15803200	UMR	iUMR
Chr1	15806000	15806500	UMR	iUMR
Chr1	15806600	15807900	UMR	iUMR
Chr1	15809100	15809400	UMR	iUMR
Chr1	15811400	15812000	UMR	iUMR
Chr1	15812200	15813000	UMR	iUMR
Chr1	15813500	15814200	UMR	iUMR
Chr1	15830700	15831200	UMR	iUMR
Chr1	15831500	15832000	UMR	iUMR
Chr1	15832200	15832500	UMR	iUMR
Chr1	15836100	15836900	UMR	iUMR
Chr1	15842700	15843800	UMR	iUMR
Chr1	15844900	15846400	UMR	iUMR
Chr1	15846700	15848300	UMR	aUMR
Chr1	15852500	15854900	UMR	iUMR
Chr1	15855100	15855400	UMR	iUMR
Chr1	15880600	15881500	UMR	iUMR
Chr1	15887200	15887600	UMR	iUMR
Chr1	15915500	15915800	UMR	iUMR
Chr1	15917300	15919800	UMR	iUMR
Chr1	15920100	15920500	UMR	iUMR
Chr1	15921500	15921800	UMR	iUMR
Chr1	15934100	15935300	UMR	iUMR
Chr1	15937700	15939000	UMR	iUMR
Chr1	15948400	15949300	UMR	iUMR
Chr1	15951800	15952900	UMR	iUMR
Chr1	15954700	15955100	UMR	iUMR
Chr1	15958800	15960300	UMR	iUMR
Chr1	15961200	15961500	UMR	iUMR
Chr1	15961800	15962100	UMR	iUMR
Chr1	15966100	15967900	UMR	iUMR
Chr1	15968300	15970100	UMR	iUMR
Chr1	15971000	15971400	UMR	iUMR
Chr1	15974900	15976300	UMR	iUMR
Chr1	15979900	15980800	UMR	iUMR
Chr1	15980900	15981300	UMR	iUMR
Chr1	15981600	15982100	UMR	iUMR
Chr1	15989700	15991500	UMR	iUMR
Chr1	15992600	15993800	UMR	iUMR
Chr1	15993900	15994200	UMR	iUMR
Chr1	15998800	15999500	UMR	iUMR
Chr1	16000700	16003400	UMR	iUMR
Chr1	16025500	16025900	UMR	iUMR
Chr1	16026300	16027600	UMR	iUMR
Chr1	16030200	16031000	UMR	aUMR
Chr1	16038100	16038400	UMR	aUMR
Chr1	16038800	16039300	UMR	aUMR
Chr1	16046300	16047900	UMR	aUMR
Chr1	16048500	16049700	UMR	iUMR
Chr1	16051200	16051700	UMR	iUMR
Chr1	16054900	16056400	UMR	iUMR
Chr1	16058300	16058600	UMR	iUMR
Chr1	16059900	16061200	UMR	iUMR
Chr1	16061600	16063100	UMR	iUMR
Chr1	16066000	16066400	UMR	iUMR
Chr1	16067100	16068900	UMR	iUMR
Chr1	16071500	16072300	UMR	iUMR
Chr1	16076900	16078600	UMR	iUMR
Chr1	16078900	16080200	UMR	iUMR
Chr1	16081900	16082500	UMR	iUMR
Chr1	16086000	16086900	UMR	iUMR
Chr1	16087000	16089000	UMR	iUMR
Chr1	16095300	16097100	UMR	iUMR
Chr1	16098200	16099200	UMR	iUMR
Chr1	16112200	16112600	UMR	iUMR
Chr1	16113400	16113900	UMR	iUMR
Chr1	16114200	16114600	UMR	iUMR
Chr1	16116200	16116900	UMR	iUMR
Chr1	16121300	16121600	UMR	iUMR
Chr1	16125900	16126600	UMR	iUMR
Chr1	16128600	16129300	UMR	aUMR
Chr1	16130300	16131400	UMR	aUMR
Chr1	16133500	16133900	UMR	iUMR
Chr1	16135100	16135600	UMR	iUMR
Chr1	16136000	16138600	UMR	iUMR
Chr1	16138700	16140200	UMR	iUMR
Chr1	16151600	16154700	UMR	iUMR
Chr1	16155300	16156000	UMR	iUMR
Chr1	16156400	16156800	UMR	iUMR
Chr1	16158000	16159300	UMR	iUMR
Chr1	16176100	16177000	UMR	iUMR
Chr1	16186400	16187200	UMR	iUMR
Chr1	16200100	16200400	UMR	iUMR
Chr1	16201400	16202100	UMR	iUMR
Chr1	16202500	16203100	UMR	aUMR
Chr1	16203200	16205000	UMR	iUMR
Chr1	16226200	16227100	UMR	aUMR
Chr1	16227400	16228500	UMR	aUMR
Chr1	16232000	16232900	UMR	aUMR
Chr1	16233900	16234700	UMR	aUMR
Chr1	16265800	16266800	UMR	aUMR
Chr1	16279600	16280700	UMR	aUMR
Chr1	16290700	16292700	UMR	iUMR
Chr1	16293000	16293400	UMR	iUMR
Chr1	16295300	16295600	UMR	iUMR
Chr1	16299000	16300500	UMR	aUMR
Chr1	16302500	16303100	UMR	iUMR
Chr1	16304700	16305200	UMR	aUMR
Chr1	16320300	16320800	UMR	iUMR
Chr1	16321200	16322900	UMR	iUMR
Chr1	16323200	16323500	UMR	iUMR
Chr1	16324300	16324600	UMR	iUMR
Chr1	16324900	16329200	UMR	aUMR
Chr1	16329600	16329900	UMR	iUMR
Chr1	16335000	16335300	UMR	iUMR
Chr1	16335800	16336500	UMR	iUMR
Chr1	16337100	16337700	UMR	iUMR
Chr1	16338200	16338600	UMR	iUMR
Chr1	16346900	16347300	UMR	aUMR
Chr1	16347800	16349800	UMR	aUMR
Chr1	16363900	16364400	UMR	aUMR
Chr1	16364700	16365700	UMR	aUMR
Chr1	16372100	16372400	UMR	iUMR
Chr1	16378500	16378900	UMR	iUMR
Chr1	16382800	16383200	UMR	iUMR
Chr1	16385200	16385600	UMR	iUMR
Chr1	16386300	16386600	UMR	iUMR
Chr1	16386700	16387200	UMR	iUMR
Chr1	16387300	16387600	UMR	iUMR
Chr1	16389200	16390400	UMR	iUMR
Chr1	16392500	16393900	UMR	iUMR
Chr1	16414900	16416300	UMR	iUMR
Chr1	16433000	16433900	UMR	iUMR
Chr1	16434600	16435300	UMR	iUMR
Chr1	16435500	16437100	UMR	iUMR
Chr1	16446200	16446700	UMR	iUMR
Chr1	16447000	16447700	UMR	iUMR
Chr1	16450500	16451200	UMR	iUMR
Chr1	16457200	16458100	UMR	iUMR
Chr1	16469700	16470000	UMR	iUMR
Chr1	16477200	16481700	UMR	aUMR
Chr1	16482300	16482700	UMR	iUMR
Chr1	16483600	16483900	UMR	iUMR
Chr1	16492700	16494500	UMR	iUMR
Chr1	16495000	16496200	UMR	aUMR
Chr1	16498900	16499400	UMR	iUMR
Chr1	16502900	16504800	UMR	iUMR
Chr1	16505600	16506300	UMR	iUMR
Chr1	16506400	16507200	UMR	iUMR
Chr1	16507300	16507600	UMR	iUMR
Chr1	16510900	16512100	UMR	iUMR
Chr1	16514000	16514400	UMR	iUMR
Chr1	16516500	16516800	UMR	iUMR
Chr1	16517200	16518900	UMR	iUMR
Chr1	16520500	16521000	UMR	iUMR
Chr1	16536300	16537900	UMR	iUMR
Chr1	16539500	16539900	UMR	iUMR
Chr1	16540100	16542300	UMR	aUMR
Chr1	16542400	16542700	UMR	aUMR
Chr1	16588500	16588800	UMR	aUMR
Chr1	16590200	16590700	UMR	iUMR
Chr1	16597600	16597900	UMR	iUMR
Chr1	16599400	16600400	UMR	iUMR
Chr1	16606800	16607700	UMR	iUMR
Chr1	16610100	16610800	UMR	iUMR
Chr1	16612600	16613900	UMR	aUMR
Chr1	16614800	16615200	UMR	iUMR
Chr1	16634800	16635700	UMR	iUMR
Chr1	16636100	16637200	UMR	iUMR
Chr1	16659600	16660700	UMR	iUMR
Chr1	16664100	16664600	UMR	iUMR
Chr1	16678900	16679700	UMR	iUMR
Chr1	16680100	16680600	UMR	iUMR
Chr1	16681800	16682100	UMR	iUMR
Chr1	16683400	16686000	UMR	aUMR
Chr1	16693900	16694800	UMR	aUMR
Chr1	16699900	16700500	UMR	iUMR
Chr1	16702000	16703000	UMR	aUMR
Chr1	16705900	16707200	UMR	aUMR
Chr1	16711400	16711900	UMR	iUMR
Chr1	16712200	16713000	UMR	iUMR
Chr1	16715900	16716200	UMR	iUMR
Chr1	16716500	16717400	UMR	iUMR
Chr1	16718500	16722800	UMR	iUMR
Chr1	16723300	16723600	UMR	iUMR
Chr1	16729300	16731400	UMR	iUMR
Chr1	16731600	16733700	UMR	iUMR
Chr1	16742700	16743700	UMR	iUMR
Chr1	16744100	16744900	UMR	iUMR
Chr1	16982600	16983000	UMR	iUMR
Chr1	17012400	17013500	UMR	aUMR
Chr1	17015300	17015700	UMR	iUMR
Chr1	17016000	17016300	UMR	iUMR
Chr1	17043400	17044500	UMR	aUMR
Chr1	17064700	17065300	UMR	iUMR
Chr1	17066000	17067200	UMR	iUMR
Chr1	17069900	17070800	UMR	aUMR
Chr1	17072300	17074900	UMR	iUMR
Chr1	17077100	17077600	UMR	iUMR
Chr1	17101100	17104700	UMR	iUMR
Chr1	17104900	17106900	UMR	iUMR
Chr1	17107100	17107400	UMR	iUMR
Chr1	17108300	17108600	UMR	iUMR
Chr1	17109800	17110700	UMR	iUMR
Chr1	17150600	17151200	UMR	aUMR
Chr1	17151500	17152700	UMR	aUMR
Chr1	17154700	17155000	UMR	iUMR
Chr1	17156500	17156800	UMR	iUMR
Chr1	17157100	17158100	UMR	iUMR
Chr1	17159600	17162000	UMR	aUMR
Chr1	17162700	17163100	UMR	iUMR
Chr1	17177300	17178300	UMR	aUMR
Chr1	17194500	17195400	UMR	aUMR
Chr1	17209700	17211000	UMR	aUMR
Chr1	17212200	17212500	UMR	iUMR
Chr1	17213700	17214100	UMR	iUMR
Chr1	17214800	17215100	UMR	iUMR
Chr1	17217400	17218300	UMR	aUMR
Chr1	17223400	17226000	UMR	aUMR
Chr1	17226100	17227300	UMR	iUMR
Chr1	17229000	17229300	UMR	iUMR
Chr1	17230400	17231300	UMR	iUMR
Chr1	17260900	17261200	UMR	aUMR
Chr1	17261900	17263900	UMR	iUMR
Chr1	17266000	17266700	UMR	iUMR
Chr1	17268300	17268800	UMR	iUMR
Chr1	17269000	17269400	UMR	iUMR
Chr1	17269800	17270100	UMR	iUMR
Chr1	17272700	17273000	UMR	iUMR
Chr1	17273900	17275000	UMR	aUMR
Chr1	17275600	17276500	UMR	iUMR
Chr1	17277300	17278700	UMR	aUMR
Chr1	17280500	17280900	UMR	iUMR
Chr1	17296700	17297000	UMR	iUMR
Chr1	17298400	17299800	UMR	iUMR
Chr1	17301900	17302800	UMR	aUMR
Chr1	17305200	17305700	UMR	iUMR
Chr1	17305800	17307800	UMR	iUMR
Chr1	17308500	17309000	UMR	iUMR
Chr1	17309400	17310700	UMR	iUMR
Chr1	17310800	17311100	UMR	iUMR
Chr1	17324800	17325800	UMR	aUMR
Chr1	17341100	17341900	UMR	iUMR
Chr1	17344200	17344600	UMR	iUMR
Chr1	17345600	17346600	UMR	aUMR
Chr1	17349000	17351100	UMR	aUMR
Chr1	17355600	17356200	UMR	iUMR
Chr1	17381200	17383400	UMR	iUMR
Chr1	17383600	17385800	UMR	iUMR
Chr1	17386300	17387000	UMR	iUMR
Chr1	17388600	17389700	UMR	iUMR
Chr1	17394300	17395300	UMR	aUMR
Chr1	17395900	17396300	UMR	iUMR
Chr1	17399800	17400100	UMR	iUMR
Chr1	17403700	17404600	UMR	iUMR
Chr1	17404800	17405300	UMR	iUMR
Chr1	17406000	17406300	UMR	iUMR
Chr1	17406500	17406800	UMR	iUMR
Chr1	17407500	17407800	UMR	iUMR
Chr1	17408000	17408400	UMR	iUMR
Chr1	17413200	17413800	UMR	iUMR
Chr1	17420300	17421800	UMR	iUMR
Chr1	17422300	17423600	UMR	iUMR
Chr1	17423700	17424000	UMR	iUMR
Chr1	17424800	17425100	UMR	iUMR
Chr1	17428800	17429400	UMR	iUMR
Chr1	17434100	17434500	UMR	iUMR
Chr1	17435900	17436200	UMR	iUMR
Chr1	17443400	17444200	UMR	iUMR
Chr1	17444600	17445300	UMR	iUMR
Chr1	17454100	17454600	UMR	iUMR
Chr1	17454900	17455500	UMR	iUMR
Chr1	17456900	17457300	UMR	iUMR
Chr1	17459100	17459500	UMR	iUMR
Chr1	17459900	17460200	UMR	iUMR
Chr1	17461300	17461800	UMR	iUMR
Chr1	17461900	17462300	UMR	iUMR
Chr1	17462400	17462900	UMR	iUMR
Chr1	17464000	17465800	UMR	aUMR
Chr1	17469800	17470200	UMR	aUMR
Chr1	17470500	17471600	UMR	aUMR
Chr1	17478000	17478400	UMR	iUMR
Chr1	17480900	17481800	UMR	aUMR
Chr1	17482000	17482900	UMR	aUMR
Chr1	17483600	17484000	UMR	aUMR
Chr1	17484500	17484900	UMR	iUMR
Chr1	17485500	17485900	UMR	iUMR
Chr1	17489600	17492800	UMR	aUMR
Chr1	17493100	17493600	UMR	iUMR
Chr1	17501500	17503400	UMR	iUMR
Chr1	17503600	17506000	UMR	iUMR
Chr1	17506100	17506400	UMR	iUMR
Chr1	17507000	17507300	UMR	iUMR
Chr1	17508300	17508900	UMR	iUMR
Chr1	17510800	17511200	UMR	iUMR
Chr1	17511300	17512600	UMR	iUMR
Chr1	17555700	17556800	UMR	iUMR
Chr1	17560600	17561900	UMR	aUMR
Chr1	17564600	17566200	UMR	iUMR
Chr1	17566700	17568000	UMR	aUMR
Chr1	17569000	17569500	UMR	iUMR
Chr1	17581000	17582200	UMR	iUMR
Chr1	17582500	17584900	UMR	aUMR
Chr1	17586100	17586700	UMR	iUMR
Chr1	17587000	17587300	UMR	iUMR
Chr1	17587700	17588400	UMR	iUMR
Chr1	17588600	17589400	UMR	iUMR
Chr1	17598600	17600000	UMR	aUMR
Chr1	17600200	17600600	UMR	aUMR
Chr1	17603900	17606100	UMR	aUMR
Chr1	17607000	17607300	UMR	iUMR
Chr1	17607500	17608600	UMR	iUMR
Chr1	17609200	17610000	UMR	iUMR
Chr1	17611700	17612900	UMR	iUMR
Chr1	17613400	17613800	UMR	iUMR
Chr1	17616400	17616900	UMR	iUMR
Chr1	17621400	17621900	UMR	iUMR
Chr1	17624300	17624800	UMR	iUMR
Chr1	17626000	17627200	UMR	aUMR
Chr1	17628400	17629000	UMR	iUMR
Chr1	17657100	17657700	UMR	iUMR
Chr1	17658000	17658400	UMR	iUMR
Chr1	17665300	17665600	UMR	iUMR
Chr1	17681100	17683700	UMR	aUMR
Chr1	17697000	17697800	UMR	iUMR
Chr1	17697900	17698300	UMR	iUMR
Chr1	17705700	17706600	UMR	iUMR
Chr1	17707800	17708200	UMR	iUMR
Chr1	17708600	17709700	UMR	aUMR
Chr1	17711500	17711800	UMR	iUMR
Chr1	17712900	17713500	UMR	iUMR
Chr1	17719400	17719800	UMR	iUMR
Chr1	17720500	17720900	UMR	iUMR
Chr1	17723600	17724200	UMR	aUMR
Chr1	17735700	17736300	UMR	iUMR
Chr1	17736600	17736900	UMR	iUMR
Chr1	17737100	17737600	UMR	iUMR
Chr1	17738700	17740500	UMR	iUMR
Chr1	17740700	17742400	UMR	aUMR
Chr1	17746300	17747400	UMR	aUMR
Chr1	17747900	17748200	UMR	iUMR
Chr1	17750300	17750600	UMR	iUMR
Chr1	17751100	17752200	UMR	iUMR
Chr1	17753200	17754100	UMR	iUMR
Chr1	17755000	17755300	UMR	iUMR
Chr1	17755900	17756900	UMR	aUMR
Chr1	17757100	17757600	UMR	iUMR
Chr1	17759400	17760100	UMR	iUMR
Chr1	17760600	17762000	UMR	iUMR
Chr1	17763300	17764800	UMR	iUMR
Chr1	17765300	17765600	UMR	iUMR
Chr1	17766600	17768900	UMR	aUMR
Chr1	17770200	17771300	UMR	iUMR
Chr1	17771700	17773000	UMR	iUMR
Chr1	17791000	17791400	UMR	iUMR
Chr1	17792000	17793500	UMR	aUMR
Chr1	17794600	17795000	UMR	iUMR
Chr1	17796500	17798000	UMR	aUMR
Chr1	17798100	17799500	UMR	aUMR
Chr1	17804500	17805100	UMR	iUMR
Chr1	17806600	17807200	UMR	iUMR
Chr1	17818000	17818700	UMR	aUMR
Chr1	17836000	17836900	UMR	iUMR
Chr1	17837700	17838300	UMR	iUMR
Chr1	17838600	17838900	UMR	iUMR
Chr1	17839300	17839600	UMR	iUMR
Chr1	17855700	17856100	UMR	iUMR
Chr1	17857000	17857300	UMR	iUMR
Chr1	17859000	17861100	UMR	aUMR
Chr1	17861600	17862500	UMR	iUMR
Chr1	17863000	17863500	UMR	iUMR
Chr1	17866400	17867100	UMR	iUMR
Chr1	17883000	17884100	UMR	iUMR
Chr1	17884500	17885300	UMR	aUMR
Chr1	17894600	17896900	UMR	iUMR
Chr1	17897300	17897600	UMR	iUMR
Chr1	17898200	17898600	UMR	iUMR
Chr1	17900400	17901400	UMR	aUMR
Chr1	17901600	17902100	UMR	iUMR
Chr1	17903800	17904100	UMR	iUMR
Chr1	17904600	17906100	UMR	aUMR
Chr1	17908200	17908700	UMR	iUMR
Chr1	17909300	17910700	UMR	iUMR
Chr1	17911600	17912400	UMR	iUMR
Chr1	17913100	17913800	UMR	iUMR
Chr1	17914200	17914500	UMR	iUMR
Chr1	17916700	17917200	UMR	aUMR
Chr1	17917600	17918100	UMR	iUMR
Chr1	17922000	17923000	UMR	aUMR
Chr1	17932300	17933200	UMR	aUMR
Chr1	17936500	17936900	UMR	iUMR
Chr1	17937300	17937600	UMR	iUMR
Chr1	17942300	17942600	UMR	iUMR
Chr1	17945000	17945300	UMR	iUMR
Chr1	17945500	17945900	UMR	iUMR
Chr1	17946300	17946700	UMR	iUMR
Chr1	17946800	17948400	UMR	iUMR
Chr1	17950200	17952000	UMR	iUMR
Chr1	17956200	17957000	UMR	iUMR
Chr1	17959100	17961500	UMR	aUMR
Chr1	17967500	17968900	UMR	aUMR
Chr1	17974800	17978700	UMR	aUMR
Chr1	17980400	17980700	UMR	iUMR
Chr1	17980900	17982300	UMR	iUMR
Chr1	17983100	17983900	UMR	aUMR
Chr1	17984500	17984800	UMR	aUMR
Chr1	17985100	17986900	UMR	aUMR
Chr1	17989200	17991300	UMR	aUMR
Chr1	17992700	17993300	UMR	iUMR
Chr1	17993400	17995200	UMR	iUMR
Chr1	17997300	17997800	UMR	iUMR
Chr1	17999100	17999900	UMR	iUMR
Chr1	18000100	18000500	UMR	iUMR
Chr1	18002300	18003100	UMR	aUMR
Chr1	18011900	18012600	UMR	iUMR
Chr1	18013500	18014100	UMR	iUMR
Chr1	18014300	18015600	UMR	iUMR
Chr1	18016100	18017200	UMR	iUMR
Chr1	18017400	18017800	UMR	iUMR
Chr1	18019000	18019300	UMR	iUMR
Chr1	18021900	18022700	UMR	iUMR
Chr1	18025400	18025700	UMR	iUMR
Chr1	18025800	18027800	UMR	iUMR
Chr1	18028800	18030200	UMR	iUMR
Chr1	18032500	18032900	UMR	iUMR
Chr1	18041400	18042400	UMR	iUMR
Chr1	18043700	18044200	UMR	iUMR
Chr1	18049600	18050600	UMR	iUMR
Chr1	18051400	18052400	UMR	iUMR
Chr1	18054800	18055600	UMR	aUMR
Chr1	18056400	18057100	UMR	aUMR
Chr1	18059000	18059500	UMR	iUMR
Chr1	18060200	18061900	UMR	iUMR
Chr1	18063400	18064300	UMR	iUMR
Chr1	18066900	18067700	UMR	iUMR
Chr1	18068100	18068400	UMR	iUMR
Chr1	18068700	18069000	UMR	iUMR
Chr1	18072800	18074500	UMR	iUMR
Chr1	18076000	18076900	UMR	iUMR
Chr1	18077500	18078300	UMR	iUMR
Chr1	18078700	18079100	UMR	iUMR
Chr1	18087300	18087800	UMR	iUMR
Chr1	18088300	18088900	UMR	iUMR
Chr1	18089800	18090100	UMR	iUMR
Chr1	18094600	18095700	UMR	aUMR
Chr1	18101200	18101800	UMR	iUMR
Chr1	18102400	18102700	UMR	iUMR
Chr1	18109500	18109800	UMR	iUMR
Chr1	18110000	18110300	UMR	iUMR
Chr1	18110700	18111700	UMR	iUMR
Chr1	18112400	18112900	UMR	iUMR
Chr1	18124000	18125900	UMR	aUMR
Chr1	18128300	18129000	UMR	iUMR
Chr1	18130100	18130700	UMR	iUMR
Chr1	18131500	18132600	UMR	aUMR
Chr1	18134200	18134500	UMR	iUMR
Chr1	18134900	18135500	UMR	iUMR
Chr1	18135600	18135900	UMR	iUMR
Chr1	18137700	18138500	UMR	iUMR
Chr1	18138900	18139300	UMR	iUMR
Chr1	18140500	18141000	UMR	iUMR
Chr1	18141700	18142200	UMR	iUMR
Chr1	18142300	18143000	UMR	aUMR
Chr1	18150400	18152900	UMR	aUMR
Chr1	18154000	18154300	UMR	iUMR
Chr1	18157100	18157900	UMR	iUMR
Chr1	18158300	18158600	UMR	iUMR
Chr1	18158900	18159700	UMR	iUMR
Chr1	18159800	18160100	UMR	iUMR
Chr1	18162500	18164600	UMR	aUMR
Chr1	18165100	18165400	UMR	iUMR
Chr1	18165600	18166000	UMR	iUMR
Chr1	18171900	18172300	UMR	iUMR
Chr1	18172400	18173500	UMR	iUMR
Chr1	18176400	18177200	UMR	iUMR
Chr1	18178600	18178900	UMR	iUMR
Chr1	18180400	18183300	UMR	aUMR
Chr1	18183500	18184200	UMR	iUMR
Chr1	18185800	18186300	UMR	iUMR
Chr1	18186600	18189500	UMR	aUMR
Chr1	18190700	18191000	UMR	iUMR
Chr1	18191100	18191900	UMR	iUMR
Chr1	18192300	18192900	UMR	iUMR
Chr1	18193100	18193800	UMR	iUMR
Chr1	18194100	18195200	UMR	iUMR
Chr1	18195800	18196100	UMR	iUMR
Chr1	18199500	18200500	UMR	aUMR
Chr1	18201700	18202300	UMR	iUMR
Chr1	18203200	18204000	UMR	iUMR
Chr1	18204600	18206300	UMR	iUMR
Chr1	18206600	18206900	UMR	iUMR
Chr1	18208200	18209000	UMR	iUMR
Chr1	18216500	18217000	UMR	iUMR
Chr1	18218200	18218500	UMR	iUMR
Chr1	18220400	18221000	UMR	iUMR
Chr1	18226500	18227000	UMR	iUMR
Chr1	18228500	18228800	UMR	iUMR
Chr1	18229200	18230700	UMR	iUMR
Chr1	18231000	18231600	UMR	iUMR
Chr1	18232000	18232400	UMR	iUMR
Chr1	18232500	18233100	UMR	iUMR
Chr1	18259300	18260100	UMR	iUMR
Chr1	18261200	18261600	UMR	iUMR
Chr1	18264600	18265200	UMR	iUMR
Chr1	18266600	18267500	UMR	iUMR
Chr1	18271500	18271800	UMR	iUMR
Chr1	18284500	18285400	UMR	aUMR
Chr1	18286700	18287900	UMR	iUMR
Chr1	18297900	18298500	UMR	iUMR
Chr1	18299000	18299500	UMR	iUMR
Chr1	18299900	18300300	UMR	iUMR
Chr1	18302700	18304100	UMR	aUMR
Chr1	18306300	18307700	UMR	iUMR
Chr1	18324300	18324800	UMR	iUMR
Chr1	18325400	18328000	UMR	iUMR
Chr1	18328200	18328900	UMR	iUMR
Chr1	18329200	18329500	UMR	iUMR
Chr1	18330000	18331500	UMR	iUMR
Chr1	18331700	18334400	UMR	iUMR
Chr1	18334900	18337600	UMR	iUMR
Chr1	18338400	18339400	UMR	iUMR
Chr1	18343700	18344300	UMR	iUMR
Chr1	18345300	18345700	UMR	iUMR
Chr1	18345800	18346300	UMR	iUMR
Chr1	18346600	18346900	UMR	iUMR
Chr1	18347700	18349400	UMR	iUMR
Chr1	18352700	18354600	UMR	iUMR
Chr1	18367800	18368500	UMR	iUMR
Chr1	18369600	18372300	UMR	aUMR
Chr1	18386000	18387300	UMR	iUMR
Chr1	18388200	18389000	UMR	iUMR
Chr1	18389800	18392200	UMR	aUMR
Chr1	18392400	18395000	UMR	iUMR
Chr1	18395100	18395400	UMR	iUMR
Chr1	18396000	18396400	UMR	iUMR
Chr1	18397100	18397400	UMR	iUMR
Chr1	18400800	18401900	UMR	aUMR
Chr1	18404600	18405400	UMR	iUMR
Chr1	18405700	18409900	UMR	iUMR
Chr1	18416300	18418300	UMR	aUMR
Chr1	18418600	18419300	UMR	aUMR
Chr1	18419400	18420100	UMR	iUMR
Chr1	18420800	18421100	UMR	iUMR
Chr1	18421200	18421700	UMR	iUMR
Chr1	18422000	18422700	UMR	iUMR
Chr1	18423000	18423400	UMR	iUMR
Chr1	18437800	18438100	UMR	iUMR
Chr1	18438700	18439200	UMR	iUMR
Chr1	18439500	18439800	UMR	aUMR
Chr1	18440800	18441800	UMR	aUMR
Chr1	18443500	18444200	UMR	iUMR
Chr1	18446900	18447800	UMR	aUMR
Chr1	18448500	18449800	UMR	iUMR
Chr1	18453600	18454200	UMR	iUMR
Chr1	18455600	18456700	UMR	iUMR
Chr1	18457500	18458000	UMR	iUMR
Chr1	18458500	18459900	UMR	iUMR
Chr1	18463000	18463500	UMR	iUMR
Chr1	18463600	18465100	UMR	aUMR
Chr1	18465900	18469200	UMR	iUMR
Chr1	18476200	18476800	UMR	iUMR
Chr1	18477200	18477700	UMR	iUMR
Chr1	18479800	18480300	UMR	iUMR
Chr1	18501100	18501400	UMR	iUMR
Chr1	18501500	18502400	UMR	iUMR
Chr1	18504400	18505500	UMR	iUMR
Chr1	18505600	18505900	UMR	iUMR
Chr1	18517100	18517900	UMR	iUMR
Chr1	18518300	18519100	UMR	iUMR
Chr1	18520400	18525500	UMR	iUMR
Chr1	18525900	18526300	UMR	iUMR
Chr1	18526400	18526800	UMR	iUMR
Chr1	18529600	18532200	UMR	iUMR
Chr1	18533000	18533400	UMR	iUMR
Chr1	18540200	18541200	UMR	iUMR
Chr1	18541900	18542300	UMR	iUMR
Chr1	18543000	18543300	UMR	iUMR
Chr1	18545400	18545900	UMR	iUMR
Chr1	18553300	18554200	UMR	iUMR
Chr1	18555600	18556800	UMR	iUMR
Chr1	18557700	18558000	UMR	iUMR
Chr1	18560100	18560400	UMR	iUMR
Chr1	18576800	18579600	UMR	iUMR
Chr1	18581800	18582200	UMR	iUMR
Chr1	18583600	18584100	UMR	iUMR
Chr1	18584500	18585800	UMR	iUMR
Chr1	18587900	18589000	UMR	iUMR
Chr1	18589400	18590700	UMR	aUMR
Chr1	18591000	18591500	UMR	iUMR
Chr1	18596200	18596600	UMR	iUMR
Chr1	18597400	18598100	UMR	iUMR
Chr1	18600900	18602100	UMR	iUMR
Chr1	18603400	18603700	UMR	iUMR
Chr1	18606300	18606600	UMR	iUMR
Chr1	18606700	18607200	UMR	iUMR
Chr1	18610800	18611100	UMR	iUMR
Chr1	18611200	18612100	UMR	iUMR
Chr1	18612400	18614500	UMR	iUMR
Chr1	18622200	18622500	UMR	iUMR
Chr1	18623500	18624800	UMR	iUMR
Chr1	18625400	18626700	UMR	iUMR
Chr1	18632800	18633500	UMR	iUMR
Chr1	18639200	18640100	UMR	iUMR
Chr1	18640300	18640900	UMR	iUMR
Chr1	18641100	18642000	UMR	iUMR
Chr1	18643600	18644200	UMR	iUMR
Chr1	18651600	18653600	UMR	iUMR
Chr1	18657400	18657800	UMR	iUMR
Chr1	18658000	18658600	UMR	iUMR
Chr1	18659000	18659300	UMR	iUMR
Chr1	18661700	18662500	UMR	iUMR
Chr1	18663600	18664300	UMR	iUMR
Chr1	18664600	18665500	UMR	iUMR
Chr1	18667400	18668000	UMR	iUMR
Chr1	18668200	18669500	UMR	aUMR
Chr1	18670000	18672700	UMR	iUMR
Chr1	18674000	18674300	UMR	iUMR
Chr1	18675100	18676400	UMR	iUMR
Chr1	18684500	18684800	UMR	iUMR
Chr1	18707600	18707900	UMR	iUMR
Chr1	18708600	18709300	UMR	iUMR
Chr1	18710400	18711200	UMR	iUMR
Chr1	18718700	18720000	UMR	iUMR
Chr1	18720500	18724200	UMR	iUMR
Chr1	18724300	18725200	UMR	iUMR
Chr1	18730600	18731400	UMR	aUMR
Chr1	18742900	18743600	UMR	iUMR
Chr1	18747100	18747500	UMR	iUMR
Chr1	18748000	18748300	UMR	iUMR
Chr1	18748600	18749300	UMR	aUMR
Chr1	18752700	18753800	UMR	iUMR
Chr1	18754900	18757200	UMR	aUMR
Chr1	18757400	18757900	UMR	iUMR
Chr1	18759200	18759700	UMR	iUMR
Chr1	18760900	18761500	UMR	aUMR
Chr1	18763100	18764000	UMR	iUMR
Chr1	18772600	18773100	UMR	iUMR
Chr1	18773800	18774900	UMR	iUMR
Chr1	18776900	18777400	UMR	iUMR
Chr1	18778700	18779100	UMR	iUMR
Chr1	18780300	18781700	UMR	aUMR
Chr1	18784500	18784800	UMR	iUMR
Chr1	18785000	18785400	UMR	iUMR
Chr1	18787300	18788100	UMR	iUMR
Chr1	18801100	18801800	UMR	iUMR
Chr1	18802100	18802600	UMR	iUMR
Chr1	18802700	18803000	UMR	iUMR
Chr1	18803400	18803700	UMR	iUMR
Chr1	18804500	18805000	UMR	iUMR
Chr1	18817300	18817600	UMR	iUMR
Chr1	18817900	18819700	UMR	aUMR
Chr1	18820800	18821500	UMR	aUMR
Chr1	18821700	18824500	UMR	aUMR
Chr1	18828300	18829500	UMR	aUMR
Chr1	18832500	18836600	UMR	aUMR
Chr1	18837900	18840000	UMR	aUMR
Chr1	18845000	18845400	UMR	aUMR
Chr1	18847700	18848600	UMR	aUMR
Chr1	18849300	18849800	UMR	iUMR
Chr1	18851300	18852000	UMR	aUMR
Chr1	18853300	18854300	UMR	aUMR
Chr1	18856000	18856300	UMR	iUMR
Chr1	18856800	18857800	UMR	iUMR
Chr1	18865900	18867400	UMR	aUMR
Chr1	18868500	18869600	UMR	iUMR
Chr1	18870700	18872000	UMR	iUMR
Chr1	18889000	18890000	UMR	iUMR
Chr1	18890500	18890800	UMR	iUMR
Chr1	18893800	18894500	UMR	iUMR
Chr1	18908100	18908700	UMR	iUMR
Chr1	18909000	18909600	UMR	iUMR
Chr1	18918900	18920300	UMR	iUMR
Chr1	18923500	18924400	UMR	iUMR
Chr1	18924600	18925000	UMR	iUMR
Chr1	18926700	18927100	UMR	iUMR
Chr1	18927600	18928000	UMR	iUMR
Chr1	18937500	18937800	UMR	iUMR
Chr1	18938000	18939400	UMR	iUMR
Chr1	18940100	18941000	UMR	iUMR
Chr1	18944100	18946200	UMR	iUMR
Chr1	18957800	18958300	UMR	iUMR
Chr1	18959700	18960600	UMR	iUMR
Chr1	18961100	18962600	UMR	iUMR
Chr1	18965500	18965900	UMR	iUMR
Chr1	18968100	18969000	UMR	aUMR
Chr1	18977300	18978300	UMR	iUMR
Chr1	18978900	18979400	UMR	iUMR
Chr1	18982700	18983000	UMR	iUMR
Chr1	18985200	18985600	UMR	iUMR
Chr1	18988100	18988600	UMR	iUMR
Chr1	18989000	18990000	UMR	iUMR
Chr1	18990400	18990800	UMR	iUMR
Chr1	18992500	18994900	UMR	iUMR
Chr1	18997800	18998300	UMR	iUMR
Chr1	19001000	19001600	UMR	iUMR
Chr1	19001900	19002400	UMR	iUMR
Chr1	19003700	19004900	UMR	aUMR
Chr1	19005300	19007000	UMR	iUMR
Chr1	19007400	19007700	UMR	iUMR
Chr1	19008500	19009000	UMR	iUMR
Chr1	19009600	19011700	UMR	aUMR
Chr1	19012100	19012500	UMR	iUMR
Chr1	19013200	19014300	UMR	iUMR
Chr1	19014900	19015300	UMR	iUMR
Chr1	19015500	19015900	UMR	iUMR
Chr1	19023900	19024800	UMR	iUMR
Chr1	19025000	19025700	UMR	iUMR
Chr1	19028000	19028700	UMR	iUMR
Chr1	19029600	19029900	UMR	iUMR
Chr1	19037400	19037900	UMR	iUMR
Chr1	19038300	19038600	UMR	iUMR
Chr1	19039300	19040100	UMR	iUMR
Chr1	19043000	19043300	UMR	iUMR
Chr1	19043900	19044300	UMR	iUMR
Chr1	19051200	19051600	UMR	iUMR
Chr1	19054600	19055100	UMR	iUMR
Chr1	19056600	19056900	UMR	iUMR
Chr1	19057500	19062100	UMR	aUMR
Chr1	19065800	19066200	UMR	iUMR
Chr1	19068200	19068500	UMR	iUMR
Chr1	19070800	19071200	UMR	aUMR
Chr1	19071500	19071800	UMR	iUMR
Chr1	19072400	19074000	UMR	aUMR
Chr1	19079100	19079800	UMR	aUMR
Chr1	19080200	19080600	UMR	iUMR
Chr1	19080800	19081100	UMR	iUMR
Chr1	19083000	19084100	UMR	iUMR
Chr1	19085700	19086500	UMR	aUMR
Chr1	19088000	19089100	UMR	iUMR
Chr1	19089200	19089500	UMR	iUMR
Chr1	19089600	19090500	UMR	aUMR
Chr1	19093600	19094200	UMR	iUMR
Chr1	19094800	19095200	UMR	iUMR
Chr1	19095500	19096000	UMR	iUMR
Chr1	19096600	19097500	UMR	iUMR
Chr1	19102100	19103100	UMR	aUMR
Chr1	19105900	19106200	UMR	iUMR
Chr1	19106600	19107600	UMR	aUMR
Chr1	19110800	19111300	UMR	iUMR
Chr1	19114400	19115300	UMR	aUMR
Chr1	19115500	19115900	UMR	iUMR
Chr1	19120700	19121300	UMR	iUMR
Chr1	19121500	19123600	UMR	aUMR
Chr1	19123700	19125000	UMR	iUMR
Chr1	19129400	19130200	UMR	iUMR
Chr1	19132100	19132400	UMR	iUMR
Chr1	19133000	19133400	UMR	iUMR
Chr1	19134000	19134400	UMR	aUMR
Chr1	19135400	19136900	UMR	aUMR
Chr1	19137300	19137600	UMR	iUMR
Chr1	19138800	19139100	UMR	iUMR
Chr1	19139300	19140100	UMR	iUMR
Chr1	19140400	19140900	UMR	iUMR
Chr1	19141100	19141500	UMR	iUMR
Chr1	19143800	19144600	UMR	iUMR
Chr1	19144700	19146400	UMR	iUMR
Chr1	19156400	19156800	UMR	aUMR
Chr1	19173900	19175900	UMR	iUMR
Chr1	19177400	19178300	UMR	iUMR
Chr1	19178400	19178700	UMR	iUMR
Chr1	19179000	19179600	UMR	iUMR
Chr1	19180800	19181200	UMR	iUMR
Chr1	19183100	19183500	UMR	iUMR
Chr1	19189400	19189700	UMR	iUMR
Chr1	19191700	19192500	UMR	aUMR
Chr1	19199700	19201900	UMR	iUMR
Chr1	19202400	19202700	UMR	iUMR
Chr1	19204000	19204500	UMR	iUMR
Chr1	19204800	19206500	UMR	iUMR
Chr1	19241100	19241500	UMR	iUMR
Chr1	19241600	19242000	UMR	iUMR
Chr1	19243400	19244700	UMR	iUMR
Chr1	19247000	19248300	UMR	aUMR
Chr1	19248500	19249200	UMR	aUMR
Chr1	19249600	19251700	UMR	iUMR
Chr1	19251800	19252100	UMR	iUMR
Chr1	19254600	19254900	UMR	iUMR
Chr1	19255200	19255500	UMR	iUMR
Chr1	19256500	19257400	UMR	iUMR
Chr1	19258100	19258800	UMR	iUMR
Chr1	19259700	19260000	UMR	iUMR
Chr1	19260100	19260400	UMR	iUMR
Chr1	19261400	19261800	UMR	iUMR
Chr1	19264500	19264800	UMR	iUMR
Chr1	19265300	19265600	UMR	iUMR
Chr1	19266200	19266500	UMR	iUMR
Chr1	19268800	19269100	UMR	iUMR
Chr1	19269800	19270100	UMR	iUMR
Chr1	19270800	19271100	UMR	iUMR
Chr1	19277100	19277600	UMR	iUMR
Chr1	19279300	19279600	UMR	iUMR
Chr1	19280700	19281100	UMR	iUMR
Chr1	19281900	19282700	UMR	iUMR
Chr1	19283900	19284200	UMR	iUMR
Chr1	19286200	19286600	UMR	iUMR
Chr1	19294900	19296600	UMR	iUMR
Chr1	19296900	19297500	UMR	iUMR
Chr1	19299500	19299900	UMR	iUMR
Chr1	19300200	19300800	UMR	iUMR
Chr1	19301000	19302400	UMR	iUMR
Chr1	19302600	19303700	UMR	iUMR
Chr1	19304000	19304400	UMR	iUMR
Chr1	19306700	19307100	UMR	iUMR
Chr1	19313200	19313700	UMR	iUMR
Chr1	19318200	19318500	UMR	iUMR
Chr1	19322000	19322800	UMR	iUMR
Chr1	19323000	19323400	UMR	iUMR
Chr1	19327100	19327800	UMR	aUMR
Chr1	19332200	19333300	UMR	iUMR
Chr1	19335900	19336900	UMR	iUMR
Chr1	19347800	19348100	UMR	iUMR
Chr1	19350000	19351000	UMR	iUMR
Chr1	19351900	19352900	UMR	aUMR
Chr1	19353000	19353800	UMR	iUMR
Chr1	19354800	19355100	UMR	iUMR
Chr1	19357200	19357500	UMR	iUMR
Chr1	19358000	19360900	UMR	iUMR
Chr1	19365600	19366100	UMR	iUMR
Chr1	19366600	19367800	UMR	iUMR
Chr1	19371500	19372800	UMR	iUMR
Chr1	19374400	19374700	UMR	iUMR
Chr1	19376000	19376600	UMR	iUMR
Chr1	19378100	19378400	UMR	aUMR
Chr1	19378800	19380600	UMR	aUMR
Chr1	19381600	19382000	UMR	iUMR
Chr1	19384100	19384600	UMR	iUMR
Chr1	19385600	19385900	UMR	iUMR
Chr1	19387200	19388000	UMR	iUMR
Chr1	19389600	19390500	UMR	aUMR
Chr1	19392500	19393200	UMR	iUMR
Chr1	19393300	19393700	UMR	iUMR
Chr1	19394200	19394800	UMR	iUMR
Chr1	19395400	19395900	UMR	iUMR
Chr1	19396900	19397300	UMR	iUMR
Chr1	19398100	19398500	UMR	iUMR
Chr1	19398700	19399200	UMR	iUMR
Chr1	19400100	19400700	UMR	iUMR
Chr1	19403900	19407500	UMR	aUMR
Chr1	19408500	19409100	UMR	iUMR
Chr1	19409500	19410000	UMR	aUMR
Chr1	19410500	19411100	UMR	aUMR
Chr1	19411400	19411900	UMR	aUMR
Chr1	19433800	19435700	UMR	aUMR
Chr1	19435900	19436400	UMR	iUMR
Chr1	19437900	19438900	UMR	iUMR
Chr1	19452600	19453600	UMR	iUMR
Chr1	19454000	19454700	UMR	iUMR
Chr1	19455500	19455800	UMR	iUMR
Chr1	19457700	19458400	UMR	aUMR
Chr1	19459500	19460000	UMR	iUMR
Chr1	19466000	19467000	UMR	iUMR
Chr1	19468200	19469600	UMR	iUMR
Chr1	19469800	19470200	UMR	iUMR
Chr1	19470700	19471000	UMR	iUMR
Chr1	19472400	19473000	UMR	iUMR
Chr1	19473500	19474100	UMR	iUMR
Chr1	19476600	19478000	UMR	iUMR
Chr1	19482900	19483500	UMR	iUMR
Chr1	19493500	19493800	UMR	iUMR
Chr1	19502700	19503100	UMR	iUMR
Chr1	19503400	19504500	UMR	iUMR
Chr1	19504700	19505900	UMR	iUMR
Chr1	19507100	19508500	UMR	iUMR
Chr1	19508800	19509200	UMR	iUMR
Chr1	19509700	19511100	UMR	iUMR
Chr1	19516300	19516600	UMR	iUMR
Chr1	19516800	19518800	UMR	iUMR
Chr1	19539600	19540100	UMR	iUMR
Chr1	19546100	19546400	UMR	iUMR
Chr1	19548700	19549200	UMR	iUMR
Chr1	19551600	19551900	UMR	iUMR
Chr1	19578400	19579400	UMR	aUMR
Chr1	19600600	19600900	UMR	iUMR
Chr1	19601500	19601900	UMR	iUMR
Chr1	19605300	19605700	UMR	aUMR
Chr1	19681700	19682500	UMR	aUMR
Chr1	19685600	19686500	UMR	aUMR
Chr1	19689900	19693100	UMR	aUMR
Chr1	19693500	19695000	UMR	iUMR
Chr1	19700300	19701100	UMR	iUMR
Chr1	19710100	19710700	UMR	iUMR
Chr1	19713100	19713700	UMR	aUMR
Chr1	19718500	19719400	UMR	aUMR
Chr1	19723700	19724100	UMR	iUMR
Chr1	19822400	19822800	UMR	iUMR
Chr1	19823400	19824400	UMR	aUMR
Chr1	19826600	19827100	UMR	aUMR
Chr1	19832700	19833000	UMR	iUMR
Chr1	19833800	19834100	UMR	iUMR
Chr1	19835500	19835800	UMR	iUMR
Chr1	19844500	19844800	UMR	iUMR
Chr1	19845200	19846000	UMR	iUMR
Chr1	19847100	19847400	UMR	iUMR
Chr1	19847500	19848500	UMR	aUMR
Chr1	19850800	19852100	UMR	iUMR
Chr1	19853600	19854800	UMR	iUMR
Chr1	19859900	19860900	UMR	iUMR
Chr1	19862800	19863200	UMR	iUMR
Chr1	19874600	19875900	UMR	aUMR
Chr1	19877400	19877900	UMR	iUMR
Chr1	19878800	19879100	UMR	iUMR
Chr1	19881200	19881800	UMR	iUMR
Chr1	19885200	19886200	UMR	iUMR
Chr1	19890000	19890400	UMR	iUMR
Chr1	19891300	19892000	UMR	iUMR
Chr1	19892500	19894200	UMR	iUMR
Chr1	19907500	19908100	UMR	iUMR
Chr1	19910400	19910700	UMR	iUMR
Chr1	19911300	19911600	UMR	iUMR
Chr1	19913500	19914300	UMR	aUMR
Chr1	19917500	19917900	UMR	iUMR
Chr1	19918200	19919800	UMR	iUMR
Chr1	19921000	19921600	UMR	iUMR
Chr1	19954500	19955400	UMR	aUMR
Chr1	19955700	19956100	UMR	aUMR
Chr1	19959600	19960900	UMR	aUMR
Chr1	19961500	19964000	UMR	aUMR
Chr1	19966200	19966500	UMR	iUMR
Chr1	19967500	19968200	UMR	iUMR
Chr1	19969100	19970400	UMR	aUMR
Chr1	19971800	19973600	UMR	iUMR
Chr1	19974400	19974800	UMR	iUMR
Chr1	19975700	19976800	UMR	iUMR
Chr1	19978900	19980200	UMR	iUMR
Chr1	19984500	19984800	UMR	iUMR
Chr1	19986000	19987000	UMR	iUMR
Chr1	19987300	19988000	UMR	iUMR
Chr1	19988200	19990100	UMR	iUMR
Chr1	20014600	20015500	UMR	iUMR
Chr1	20019200	20019700	UMR	iUMR
Chr1	20020400	20020900	UMR	iUMR
Chr1	20021100	20022100	UMR	iUMR
Chr1	20027800	20028500	UMR	iUMR
Chr1	20030200	20031300	UMR	iUMR
Chr1	20032000	20032600	UMR	iUMR
Chr1	20032900	20037200	UMR	aUMR
Chr1	20038700	20039400	UMR	iUMR
Chr1	20040800	20041700	UMR	aUMR
Chr1	20041800	20042700	UMR	iUMR
Chr1	20043100	20043600	UMR	iUMR
Chr1	20044300	20045600	UMR	aUMR
Chr1	20045800	20046400	UMR	iUMR
Chr1	20047300	20047700	UMR	iUMR
Chr1	20050000	20051000	UMR	aUMR
Chr1	20051100	20051700	UMR	iUMR
Chr1	20053900	20055100	UMR	iUMR
Chr1	20056900	20057700	UMR	iUMR
Chr1	20058500	20059800	UMR	iUMR
Chr1	20060300	20062000	UMR	iUMR
Chr1	20062700	20064200	UMR	iUMR
Chr1	20065000	20065400	UMR	iUMR
Chr1	20065600	20066600	UMR	iUMR
Chr1	20081200	20081900	UMR	iUMR
Chr1	20083200	20083800	UMR	iUMR
Chr1	20084100	20085200	UMR	iUMR
Chr1	20087300	20087800	UMR	iUMR
Chr1	20089200	20089600	UMR	iUMR
Chr1	20090900	20091500	UMR	iUMR
Chr1	20091800	20092300	UMR	iUMR
Chr1	20092600	20093300	UMR	iUMR
Chr1	20101000	20103100	UMR	iUMR
Chr1	20103200	20103600	UMR	iUMR
Chr1	20107700	20108500	UMR	iUMR
Chr1	20120500	20121100	UMR	iUMR
Chr1	20122200	20122600	UMR	iUMR
Chr1	20123800	20124400	UMR	iUMR
Chr1	20126600	20127000	UMR	iUMR
Chr1	20128800	20129200	UMR	iUMR
Chr1	20131700	20132000	UMR	iUMR
Chr1	20132400	20132800	UMR	iUMR
Chr1	20135300	20136000	UMR	aUMR
Chr1	20146000	20146800	UMR	iUMR
Chr1	20151400	20151900	UMR	iUMR
Chr1	20153300	20153700	UMR	iUMR
Chr1	20154100	20154400	UMR	iUMR
Chr1	20156000	20156600	UMR	iUMR
Chr1	20157500	20157900	UMR	iUMR
Chr1	20183300	20183800	UMR	iUMR
Chr1	20190400	20191300	UMR	iUMR
Chr1	20191600	20193300	UMR	aUMR
Chr1	20195200	20195500	UMR	iUMR
Chr1	20196600	20198500	UMR	aUMR
Chr1	20199400	20199900	UMR	iUMR
Chr1	20200300	20201100	UMR	iUMR
Chr1	20202300	20202800	UMR	iUMR
Chr1	20203800	20204100	UMR	iUMR
Chr1	20212500	20212900	UMR	aUMR
Chr1	20232100	20232400	UMR	iUMR
Chr1	20233000	20233500	UMR	iUMR
Chr1	20240400	20243600	UMR	aUMR
Chr1	20244400	20245200	UMR	iUMR
Chr1	20246600	20247100	UMR	iUMR
Chr1	20257300	20258500	UMR	iUMR
Chr1	20260000	20261300	UMR	iUMR
Chr1	20272200	20273200	UMR	iUMR
Chr1	20280900	20281500	UMR	iUMR
Chr1	20282000	20287400	UMR	iUMR
Chr1	20287500	20289800	UMR	iUMR
Chr1	20290000	20290500	UMR	iUMR
Chr1	20290600	20291000	UMR	iUMR
Chr1	20291200	20291700	UMR	iUMR
Chr1	20298100	20299100	UMR	iUMR
Chr1	20299600	20302000	UMR	iUMR
Chr1	20302500	20303400	UMR	iUMR
Chr1	20303600	20304100	UMR	iUMR
Chr1	20305000	20305300	UMR	iUMR
Chr1	20306100	20306600	UMR	iUMR
Chr1	20313500	20315100	UMR	aUMR
Chr1	20316800	20317500	UMR	iUMR
Chr1	20317900	20319600	UMR	aUMR
Chr1	20322100	20323300	UMR	iUMR
Chr1	20323800	20324200	UMR	iUMR
Chr1	20326100	20326500	UMR	iUMR
Chr1	20328000	20328700	UMR	aUMR
Chr1	20328900	20329800	UMR	aUMR
Chr1	20333300	20333600	UMR	iUMR
Chr1	20333900	20334500	UMR	iUMR
Chr1	20334600	20334900	UMR	iUMR
Chr1	20335000	20336600	UMR	iUMR
Chr1	20337100	20337700	UMR	iUMR
Chr1	20338100	20338800	UMR	iUMR
Chr1	20339100	20339900	UMR	aUMR
Chr1	20340300	20343000	UMR	aUMR
Chr1	20343200	20343800	UMR	iUMR
Chr1	20344300	20345300	UMR	iUMR
Chr1	20345600	20346200	UMR	iUMR
Chr1	20348200	20350400	UMR	iUMR
Chr1	20350600	20350900	UMR	iUMR
Chr1	20354400	20354800	UMR	iUMR
Chr1	20359100	20359400	UMR	iUMR
Chr1	20360700	20361000	UMR	iUMR
Chr1	20362300	20362600	UMR	iUMR
Chr1	20363400	20365100	UMR	iUMR
Chr1	20371700	20372700	UMR	iUMR
Chr1	20373000	20374000	UMR	aUMR
Chr1	20375300	20375700	UMR	aUMR
Chr1	20381700	20382400	UMR	iUMR
Chr1	20383300	20383700	UMR	iUMR
Chr1	20383900	20385000	UMR	iUMR
Chr1	20385800	20389300	UMR	aUMR
Chr1	20396500	20397000	UMR	aUMR
Chr1	20399600	20400600	UMR	iUMR
Chr1	20401200	20401500	UMR	iUMR
Chr1	20403600	20403900	UMR	iUMR
Chr1	20404100	20405200	UMR	iUMR
Chr1	20406100	20406800	UMR	iUMR
Chr1	20407400	20408100	UMR	iUMR
Chr1	20414000	20415400	UMR	iUMR
Chr1	20416100	20417000	UMR	iUMR
Chr1	20417500	20417800	UMR	iUMR
Chr1	20418000	20418800	UMR	iUMR
Chr1	20420600	20421200	UMR	iUMR
Chr1	20422000	20423300	UMR	iUMR
Chr1	20435300	20435700	UMR	iUMR
Chr1	20437600	20439000	UMR	iUMR
Chr1	20439400	20440000	UMR	iUMR
Chr1	20446900	20447300	UMR	iUMR
Chr1	20448000	20448900	UMR	iUMR
Chr1	20449200	20449500	UMR	iUMR
Chr1	20452500	20453300	UMR	iUMR
Chr1	20454100	20454600	UMR	iUMR
Chr1	20455000	20456400	UMR	iUMR
Chr1	20458800	20459400	UMR	iUMR
Chr1	20460800	20461100	UMR	iUMR
Chr1	20462600	20463200	UMR	iUMR
Chr1	20464700	20468000	UMR	iUMR
Chr1	20468300	20469700	UMR	iUMR
Chr1	20476100	20476800	UMR	iUMR
Chr1	20478900	20479300	UMR	iUMR
Chr1	20479800	20480500	UMR	iUMR
Chr1	20483600	20484300	UMR	iUMR
Chr1	20484500	20484800	UMR	iUMR
Chr1	20485600	20486500	UMR	iUMR
Chr1	20486800	20489800	UMR	iUMR
Chr1	20491100	20491400	UMR	iUMR
Chr1	20495900	20496300	UMR	iUMR
Chr1	20499700	20500000	UMR	iUMR
Chr1	20501100	20502000	UMR	iUMR
Chr1	20502700	20503100	UMR	iUMR
Chr1	20512400	20512800	UMR	iUMR
Chr1	20522200	20523200	UMR	iUMR
Chr1	20525700	20526300	UMR	iUMR
Chr1	20533400	20534300	UMR	iUMR
Chr1	20538300	20539000	UMR	aUMR
Chr1	20540600	20541600	UMR	iUMR
Chr1	20544100	20544400	UMR	iUMR
Chr1	20546400	20547300	UMR	iUMR
Chr1	20559100	20559800	UMR	iUMR
Chr1	20560600	20560900	UMR	iUMR
Chr1	20561200	20561900	UMR	iUMR
Chr1	20562300	20562700	UMR	iUMR
Chr1	20563300	20564800	UMR	aUMR
Chr1	20570900	20571600	UMR	aUMR
Chr1	20573000	20573300	UMR	iUMR
Chr1	20576000	20577100	UMR	iUMR
Chr1	20578200	20578600	UMR	iUMR
Chr1	20578800	20579100	UMR	iUMR
Chr1	20581600	20582500	UMR	iUMR
Chr1	20585500	20585800	UMR	iUMR
Chr1	20586000	20586300	UMR	iUMR
Chr1	20588700	20589800	UMR	iUMR
Chr1	20594700	20595900	UMR	aUMR
Chr1	20598800	20600900	UMR	aUMR
Chr1	20601300	20602800	UMR	aUMR
Chr1	20603500	20604000	UMR	aUMR
Chr1	20604200	20605900	UMR	aUMR
Chr1	20606500	20606800	UMR	iUMR
Chr1	20607800	20608900	UMR	iUMR
Chr1	20609100	20609400	UMR	aUMR
Chr1	20610800	20611300	UMR	iUMR
Chr1	20617800	20618100	UMR	iUMR
Chr1	20619900	20620600	UMR	iUMR
Chr1	20622900	20623400	UMR	iUMR
Chr1	20624400	20625100	UMR	iUMR
Chr1	20625500	20626100	UMR	iUMR
Chr1	20628100	20631700	UMR	iUMR
Chr1	20632000	20632400	UMR	iUMR
Chr1	20633200	20633600	UMR	iUMR
Chr1	20633900	20634500	UMR	iUMR
Chr1	20635900	20636600	UMR	iUMR
Chr1	20638300	20639200	UMR	iUMR
Chr1	20640000	20641200	UMR	iUMR
Chr1	20649300	20649700	UMR	iUMR
Chr1	20650300	20651000	UMR	iUMR
Chr1	20651400	20651800	UMR	iUMR
Chr1	20654100	20654400	UMR	iUMR
Chr1	20655500	20656800	UMR	iUMR
Chr1	20659000	20659300	UMR	iUMR
Chr1	20659800	20660500	UMR	iUMR
Chr1	20660800	20661800	UMR	iUMR
Chr1	20662300	20664800	UMR	iUMR
Chr1	20665000	20667800	UMR	iUMR
Chr1	20668200	20669400	UMR	iUMR
Chr1	20670500	20671500	UMR	iUMR
Chr1	20698300	20698600	UMR	iUMR
Chr1	20698800	20699100	UMR	iUMR
Chr1	20700400	20701300	UMR	aUMR
Chr1	20702600	20703100	UMR	iUMR
Chr1	20704700	20705100	UMR	iUMR
Chr1	20705400	20708300	UMR	aUMR
Chr1	20708400	20708900	UMR	iUMR
Chr1	20711700	20712600	UMR	iUMR
Chr1	20712800	20713300	UMR	iUMR
Chr1	20713700	20715600	UMR	iUMR
Chr1	20715700	20717400	UMR	iUMR
Chr1	20722400	20722700	UMR	iUMR
Chr1	20724500	20724900	UMR	iUMR
Chr1	20726100	20726500	UMR	iUMR
Chr1	20727100	20727500	UMR	iUMR
Chr1	20727600	20728100	UMR	iUMR
Chr1	20729400	20730300	UMR	aUMR
Chr1	20730700	20731000	UMR	iUMR
Chr1	20738200	20739200	UMR	aUMR
Chr1	20741400	20741700	UMR	iUMR
Chr1	20742100	20742600	UMR	iUMR
Chr1	20746600	20746900	UMR	iUMR
Chr1	20747300	20747700	UMR	iUMR
Chr1	20748200	20748500	UMR	iUMR
Chr1	20749600	20750500	UMR	aUMR
Chr1	20750700	20751400	UMR	iUMR
Chr1	20751800	20752300	UMR	iUMR
Chr1	20757300	20757700	UMR	iUMR
Chr1	20768900	20769600	UMR	aUMR
Chr1	20772200	20772600	UMR	iUMR
Chr1	20775600	20776600	UMR	iUMR
Chr1	20783300	20784000	UMR	iUMR
Chr1	20784200	20784600	UMR	iUMR
Chr1	20789400	20790000	UMR	iUMR
Chr1	20790500	20790900	UMR	iUMR
Chr1	20791000	20791900	UMR	aUMR
Chr1	20792100	20792500	UMR	aUMR
Chr1	20804700	20805000	UMR	iUMR
Chr1	20805800	20806600	UMR	aUMR
Chr1	20809600	20810500	UMR	iUMR
Chr1	20814600	20816100	UMR	iUMR
Chr1	20816800	20818600	UMR	aUMR
Chr1	20819400	20820800	UMR	iUMR
Chr1	20824700	20825300	UMR	iUMR
Chr1	20825500	20826300	UMR	iUMR
Chr1	20834600	20835000	UMR	iUMR
Chr1	20849700	20850400	UMR	aUMR
Chr1	20864600	20867400	UMR	aUMR
Chr1	20870500	20871500	UMR	iUMR
Chr1	20871800	20872200	UMR	iUMR
Chr1	20888800	20889400	UMR	iUMR
Chr1	20892100	20892400	UMR	iUMR
Chr1	20904400	20904900	UMR	iUMR
Chr1	20905500	20906100	UMR	iUMR
Chr1	20906700	20907000	UMR	iUMR
Chr1	20908200	20908800	UMR	iUMR
Chr1	20913600	20913900	UMR	iUMR
Chr1	20915600	20916300	UMR	iUMR
Chr1	20918800	20919300	UMR	iUMR
Chr1	20922900	20923400	UMR	iUMR
Chr1	20924400	20925200	UMR	iUMR
Chr1	20926400	20927500	UMR	iUMR
Chr1	20928800	20929100	UMR	iUMR
Chr1	20930100	20931000	UMR	iUMR
Chr1	20933600	20934200	UMR	iUMR
Chr1	20935300	20938300	UMR	iUMR
Chr1	20938500	20939600	UMR	iUMR
Chr1	20939700	20940200	UMR	iUMR
Chr1	20940900	20942900	UMR	aUMR
Chr1	20943400	20943800	UMR	iUMR
Chr1	20945100	20945900	UMR	iUMR
Chr1	20946700	20947100	UMR	iUMR
Chr1	20948600	20949000	UMR	iUMR
Chr1	20949900	20951300	UMR	iUMR
Chr1	20951500	20953000	UMR	iUMR
Chr1	20954600	20955500	UMR	aUMR
Chr1	20955900	20956800	UMR	aUMR
Chr1	20958200	20958500	UMR	iUMR
Chr1	20958800	20959100	UMR	iUMR
Chr1	20960300	20961200	UMR	iUMR
Chr1	20986900	20987200	UMR	iUMR
Chr1	20987600	20988600	UMR	aUMR
Chr1	20992000	20993300	UMR	iUMR
Chr1	20993400	20993800	UMR	iUMR
Chr1	20993900	20994600	UMR	iUMR
Chr1	20995000	20995300	UMR	iUMR
Chr1	20995500	20996100	UMR	iUMR
Chr1	21024700	21025900	UMR	iUMR
Chr1	21026100	21026700	UMR	iUMR
Chr1	21027600	21028600	UMR	iUMR
Chr1	21029000	21029500	UMR	iUMR
Chr1	21030400	21031000	UMR	iUMR
Chr1	21036900	21037600	UMR	iUMR
Chr1	21037900	21042500	UMR	iUMR
Chr1	21042700	21043600	UMR	iUMR
Chr1	21044400	21044900	UMR	iUMR
Chr1	21045500	21048100	UMR	iUMR
Chr1	21054600	21055100	UMR	iUMR
Chr1	21057000	21058200	UMR	iUMR
Chr1	21061800	21063800	UMR	iUMR
Chr1	21068300	21069800	UMR	iUMR
Chr1	21070100	21071400	UMR	iUMR
Chr1	21071700	21072500	UMR	iUMR
Chr1	21072800	21075600	UMR	iUMR
Chr1	21075800	21077500	UMR	aUMR
Chr1	21081200	21081600	UMR	aUMR
Chr1	21081900	21082900	UMR	iUMR
Chr1	21089500	21089900	UMR	iUMR
Chr1	21090900	21091500	UMR	iUMR
Chr1	21098800	21099300	UMR	iUMR
Chr1	21102100	21102700	UMR	iUMR
Chr1	21103400	21104700	UMR	iUMR
Chr1	21106200	21106600	UMR	iUMR
Chr1	21114500	21115900	UMR	iUMR
Chr1	21116000	21116500	UMR	iUMR
Chr1	21118700	21120000	UMR	aUMR
Chr1	21121000	21121300	UMR	iUMR
Chr1	21122600	21123000	UMR	iUMR
Chr1	21124000	21125500	UMR	iUMR
Chr1	21127700	21128400	UMR	iUMR
Chr1	21130000	21130300	UMR	iUMR
Chr1	21131700	21132500	UMR	iUMR
Chr1	21136600	21137300	UMR	iUMR
Chr1	21138700	21139800	UMR	aUMR
Chr1	21141500	21142100	UMR	iUMR
Chr1	21142600	21144100	UMR	aUMR
Chr1	21145700	21146700	UMR	aUMR
Chr1	21147000	21147600	UMR	iUMR
Chr1	21149000	21149500	UMR	iUMR
Chr1	21150200	21151500	UMR	iUMR
Chr1	21151600	21152000	UMR	iUMR
Chr1	21154800	21155800	UMR	aUMR
Chr1	21158800	21160400	UMR	aUMR
Chr1	21166800	21168700	UMR	iUMR
Chr1	21169800	21170100	UMR	iUMR
Chr1	21172100	21173100	UMR	iUMR
Chr1	21173800	21174100	UMR	iUMR
Chr1	21175800	21176600	UMR	iUMR
Chr1	21177800	21178200	UMR	iUMR
Chr1	21179100	21180600	UMR	iUMR
Chr1	21181400	21182400	UMR	aUMR
Chr1	21183700	21184500	UMR	iUMR
Chr1	21184900	21185600	UMR	iUMR
Chr1	21186600	21187000	UMR	iUMR
Chr1	21187100	21187700	UMR	iUMR
Chr1	21188500	21194700	UMR	iUMR
Chr1	21195200	21196100	UMR	iUMR
Chr1	21202100	21204400	UMR	aUMR
Chr1	21223700	21224000	UMR	iUMR
Chr1	21224200	21224600	UMR	iUMR
Chr1	21226500	21227200	UMR	iUMR
Chr1	21228500	21229000	UMR	aUMR
Chr1	21230000	21232100	UMR	aUMR
Chr1	21234600	21235100	UMR	iUMR
Chr1	21236700	21237600	UMR	iUMR
Chr1	21237900	21238200	UMR	iUMR
Chr1	21238500	21239900	UMR	aUMR
Chr1	21240900	21241500	UMR	iUMR
Chr1	21242000	21242600	UMR	aUMR
Chr1	21242700	21244300	UMR	aUMR
Chr1	21258900	21259500	UMR	iUMR
Chr1	21259900	21260300	UMR	iUMR
Chr1	21261400	21262900	UMR	aUMR
Chr1	21263300	21263600	UMR	aUMR
Chr1	21265400	21266100	UMR	iUMR
Chr1	21266500	21266800	UMR	iUMR
Chr1	21266900	21267500	UMR	iUMR
Chr1	21269800	21270800	UMR	iUMR
Chr1	21271700	21272000	UMR	iUMR
Chr1	21275400	21276400	UMR	aUMR
Chr1	21276700	21277000	UMR	iUMR
Chr1	21278100	21279100	UMR	iUMR
Chr1	21280200	21281300	UMR	aUMR
Chr1	21281600	21283000	UMR	aUMR
Chr1	21283200	21284100	UMR	iUMR
Chr1	21286200	21286700	UMR	iUMR
Chr1	21288000	21288400	UMR	iUMR
Chr1	21302900	21303300	UMR	iUMR
Chr1	21305700	21306000	UMR	iUMR
Chr1	21307300	21308900	UMR	iUMR
Chr1	21309300	21309600	UMR	iUMR
Chr1	21310900	21311400	UMR	iUMR
Chr1	21311700	21312100	UMR	iUMR
Chr1	21312400	21312900	UMR	iUMR
Chr1	21333300	21334000	UMR	aUMR
Chr1	21334400	21335900	UMR	iUMR
Chr1	21336300	21336700	UMR	iUMR
Chr1	21341400	21344500	UMR	iUMR
Chr1	21344700	21345500	UMR	iUMR
Chr1	21346600	21347100	UMR	iUMR
Chr1	21347700	21349600	UMR	iUMR
Chr1	21349800	21350400	UMR	iUMR
Chr1	21351600	21352100	UMR	iUMR
Chr1	21352700	21357300	UMR	iUMR
Chr1	21358400	21359000	UMR	iUMR
Chr1	21359400	21359800	UMR	iUMR
Chr1	21360600	21361600	UMR	iUMR
Chr1	21362000	21362900	UMR	iUMR
Chr1	21380400	21381300	UMR	iUMR
Chr1	21381800	21382800	UMR	iUMR
Chr1	21389000	21389500	UMR	iUMR
Chr1	21389600	21389900	UMR	iUMR
Chr1	21392400	21393900	UMR	iUMR
Chr1	21395300	21395800	UMR	iUMR
Chr1	21396200	21397100	UMR	aUMR
Chr1	21402200	21402600	UMR	iUMR
Chr1	21403100	21403700	UMR	iUMR
Chr1	21405600	21406800	UMR	iUMR
Chr1	21410500	21410800	UMR	iUMR
Chr1	21411800	21412400	UMR	iUMR
Chr1	21414600	21415600	UMR	aUMR
Chr1	21417000	21418000	UMR	aUMR
Chr1	21419600	21420000	UMR	iUMR
Chr1	21424100	21425700	UMR	iUMR
Chr1	21426000	21426900	UMR	iUMR
Chr1	21431300	21432000	UMR	iUMR
Chr1	21432500	21432800	UMR	iUMR
Chr1	21433000	21433400	UMR	iUMR
Chr1	21436000	21437100	UMR	iUMR
Chr1	21438100	21438600	UMR	iUMR
Chr1	21438900	21439400	UMR	iUMR
Chr1	21440700	21441800	UMR	iUMR
Chr1	21444700	21445700	UMR	aUMR
Chr1	21446000	21446700	UMR	iUMR
Chr1	21447100	21447600	UMR	aUMR
Chr1	21447800	21448100	UMR	iUMR
Chr1	21448600	21449100	UMR	iUMR
Chr1	21449200	21450100	UMR	aUMR
Chr1	21495300	21495600	UMR	iUMR
Chr1	21497300	21497800	UMR	iUMR
Chr1	21498900	21499200	UMR	iUMR
Chr1	21501100	21501700	UMR	iUMR
Chr1	21502900	21503200	UMR	iUMR
Chr1	21504500	21504900	UMR	iUMR
Chr1	21511300	21511600	UMR	iUMR
Chr1	21513900	21514200	UMR	iUMR
Chr1	21514300	21514600	UMR	iUMR
Chr1	21520000	21521000	UMR	iUMR
Chr1	21525700	21526100	UMR	iUMR
Chr1	21526900	21527200	UMR	iUMR
Chr1	21534100	21535400	UMR	iUMR
Chr1	21536700	21537800	UMR	aUMR
Chr1	21540900	21541800	UMR	iUMR
Chr1	21544400	21545500	UMR	iUMR
Chr1	21545700	21546200	UMR	iUMR
Chr1	21546500	21547300	UMR	iUMR
Chr1	21547500	21547800	UMR	iUMR
Chr1	21548400	21548700	UMR	iUMR
Chr1	21549200	21549900	UMR	iUMR
Chr1	21550100	21550400	UMR	iUMR
Chr1	21554300	21555000	UMR	aUMR
Chr1	21555300	21557000	UMR	iUMR
Chr1	21557500	21558100	UMR	iUMR
Chr1	21561900	21562300	UMR	iUMR
Chr1	21563500	21563900	UMR	iUMR
Chr1	21564800	21565500	UMR	iUMR
Chr1	21573500	21573800	UMR	iUMR
Chr1	21580900	21582100	UMR	aUMR
Chr1	21598300	21598900	UMR	iUMR
Chr1	21599100	21599500	UMR	iUMR
Chr1	21603400	21604700	UMR	iUMR
Chr1	21620200	21620800	UMR	iUMR
Chr1	21623300	21624400	UMR	iUMR
Chr1	21624600	21624900	UMR	iUMR
Chr1	21625800	21632400	UMR	aUMR
Chr1	21632700	21635700	UMR	iUMR
Chr1	21636400	21637900	UMR	iUMR
Chr1	21638700	21639300	UMR	iUMR
Chr1	21642300	21643400	UMR	aUMR
Chr1	21657500	21658500	UMR	iUMR
Chr1	21659300	21659700	UMR	iUMR
Chr1	21659800	21660300	UMR	aUMR
Chr1	21660600	21661000	UMR	iUMR
Chr1	21661300	21662300	UMR	aUMR
Chr1	21664400	21664700	UMR	iUMR
Chr1	21665800	21668500	UMR	iUMR
Chr1	21668900	21669500	UMR	iUMR
Chr1	21672100	21672700	UMR	iUMR
Chr1	21673300	21673600	UMR	iUMR
Chr1	21674900	21675200	UMR	iUMR
Chr1	21677100	21677700	UMR	iUMR
Chr1	21679900	21680400	UMR	iUMR
Chr1	21681800	21682700	UMR	iUMR
Chr1	21685200	21685700	UMR	iUMR
Chr1	21686400	21690200	UMR	iUMR
Chr1	21691600	21691900	UMR	iUMR
Chr1	21692400	21693200	UMR	iUMR
Chr1	21693400	21694200	UMR	iUMR
Chr1	21694400	21694800	UMR	iUMR
Chr1	21695300	21695900	UMR	aUMR
Chr1	21696200	21696900	UMR	aUMR
Chr1	21698200	21699900	UMR	aUMR
Chr1	21700200	21700700	UMR	iUMR
Chr1	21701000	21701700	UMR	iUMR
Chr1	21703300	21704200	UMR	iUMR
Chr1	21707000	21707600	UMR	iUMR
Chr1	21711500	21711900	UMR	iUMR
Chr1	21712300	21712900	UMR	iUMR
Chr1	21713100	21713700	UMR	iUMR
Chr1	21715300	21717100	UMR	iUMR
Chr1	21717500	21718000	UMR	aUMR
Chr1	21719300	21722200	UMR	aUMR
Chr1	21722500	21726300	UMR	iUMR
Chr1	21730100	21731300	UMR	iUMR
Chr1	21732900	21734200	UMR	iUMR
Chr1	21735100	21738900	UMR	iUMR
Chr1	21742600	21744400	UMR	iUMR
Chr1	21745900	21746900	UMR	iUMR
Chr1	21756300	21757800	UMR	iUMR
Chr1	21759900	21760400	UMR	iUMR
Chr1	21760700	21761600	UMR	iUMR
Chr1	21784200	21785000	UMR	iUMR
Chr1	21788700	21789200	UMR	iUMR
Chr1	21789600	21790900	UMR	iUMR
Chr1	21793800	21794100	UMR	iUMR
Chr1	21795400	21796100	UMR	iUMR
Chr1	21796200	21797500	UMR	iUMR
Chr1	21798700	21799100	UMR	iUMR
Chr1	21803800	21804200	UMR	iUMR
Chr1	21806300	21806900	UMR	iUMR
Chr1	21811400	21812800	UMR	iUMR
Chr1	21813300	21815000	UMR	iUMR
Chr1	21816500	21817000	UMR	iUMR
Chr1	21817500	21818200	UMR	iUMR
Chr1	21819200	21823000	UMR	iUMR
Chr1	21825100	21825800	UMR	iUMR
Chr1	21837600	21839000	UMR	iUMR
Chr1	21839100	21839600	UMR	iUMR
Chr1	21839700	21840900	UMR	iUMR
Chr1	21843500	21844700	UMR	iUMR
Chr1	21845400	21845700	UMR	iUMR
Chr1	21847400	21848700	UMR	iUMR
Chr1	21852300	21852700	UMR	iUMR
Chr1	21855200	21856300	UMR	iUMR
Chr1	21873900	21874700	UMR	aUMR
Chr1	21875300	21875600	UMR	aUMR
Chr1	21878800	21880600	UMR	aUMR
Chr1	21883600	21884000	UMR	iUMR
Chr1	21885700	21886000	UMR	iUMR
Chr1	21886600	21888300	UMR	aUMR
Chr1	21888600	21889400	UMR	aUMR
Chr1	21890700	21892000	UMR	aUMR
Chr1	21892500	21893400	UMR	iUMR
Chr1	21894300	21894800	UMR	iUMR
Chr1	21897300	21898100	UMR	iUMR
Chr1	21898400	21898900	UMR	iUMR
Chr1	21899400	21900400	UMR	iUMR
Chr1	21901000	21903600	UMR	aUMR
Chr1	21904000	21904800	UMR	aUMR
Chr1	21906200	21906900	UMR	aUMR
Chr1	21908600	21910300	UMR	iUMR
Chr1	21910600	21911300	UMR	iUMR
Chr1	21913800	21914700	UMR	iUMR
Chr1	21915700	21916300	UMR	iUMR
Chr1	21917700	21918800	UMR	aUMR
Chr1	21921500	21925500	UMR	iUMR
Chr1	21925900	21929000	UMR	iUMR
Chr1	21929400	21929800	UMR	iUMR
Chr1	21933100	21933900	UMR	aUMR
Chr1	21935000	21936700	UMR	iUMR
Chr1	21937800	21938100	UMR	iUMR
Chr1	21938700	21940600	UMR	iUMR
Chr1	21941200	21941900	UMR	iUMR
Chr1	21942200	21942900	UMR	aUMR
Chr1	21943100	21947300	UMR	iUMR
Chr1	21947600	21948000	UMR	iUMR
Chr1	21955900	21956800	UMR	iUMR
Chr1	21961500	21961900	UMR	iUMR
Chr1	21962100	21963500	UMR	iUMR
Chr1	21964400	21966600	UMR	aUMR
Chr1	21970100	21970400	UMR	iUMR
Chr1	21970900	21971700	UMR	aUMR
Chr1	21973500	21974300	UMR	aUMR
Chr1	21977200	21977500	UMR	iUMR
Chr1	21980000	21980300	UMR	iUMR
Chr1	21980700	21983700	UMR	aUMR
Chr1	21983800	21986100	UMR	iUMR
Chr1	21986500	21988000	UMR	aUMR
Chr1	21988200	21988900	UMR	iUMR
Chr1	21989700	21991000	UMR	aUMR
Chr1	21991600	21997900	UMR	aUMR
Chr1	21998400	21999000	UMR	iUMR
Chr1	21999600	22000000	UMR	iUMR
Chr1	22003500	22003800	UMR	iUMR
Chr1	22004200	22004500	UMR	iUMR
Chr1	22006300	22006600	UMR	iUMR
Chr1	22006800	22007100	UMR	iUMR
Chr1	22008100	22010300	UMR	iUMR
Chr1	22012000	22012600	UMR	iUMR
Chr1	22014100	22014900	UMR	iUMR
Chr1	22015700	22016100	UMR	iUMR
Chr1	22019200	22019500	UMR	iUMR
Chr1	22021400	22022400	UMR	iUMR
Chr1	22023200	22023500	UMR	iUMR
Chr1	22025400	22025700	UMR	iUMR
Chr1	22026300	22027200	UMR	aUMR
Chr1	22033500	22034000	UMR	iUMR
Chr1	22036700	22037700	UMR	iUMR
Chr1	22038000	22040400	UMR	iUMR
Chr1	22041800	22043500	UMR	iUMR
Chr1	22062000	22062300	UMR	iUMR
Chr1	22063800	22064700	UMR	iUMR
Chr1	22067700	22069100	UMR	iUMR
Chr1	22074500	22075300	UMR	iUMR
Chr1	22078800	22080100	UMR	iUMR
Chr1	22082000	22083100	UMR	iUMR
Chr1	22083200	22083600	UMR	iUMR
Chr1	22084300	22084700	UMR	iUMR
Chr1	22085800	22086100	UMR	iUMR
Chr1	22087800	22089200	UMR	iUMR
Chr1	22090000	22091200	UMR	aUMR
Chr1	22091500	22092300	UMR	aUMR
Chr1	22093100	22093700	UMR	iUMR
Chr1	22094100	22094700	UMR	iUMR
Chr1	22095000	22096000	UMR	iUMR
Chr1	22096300	22096800	UMR	aUMR
Chr1	22097300	22100400	UMR	aUMR
Chr1	22100800	22101200	UMR	iUMR
Chr1	22102600	22103100	UMR	aUMR
Chr1	22103900	22104300	UMR	aUMR
Chr1	22104900	22105500	UMR	iUMR
Chr1	22105700	22106700	UMR	iUMR
Chr1	22107100	22108000	UMR	iUMR
Chr1	22108400	22108700	UMR	iUMR
Chr1	22111600	22112300	UMR	aUMR
Chr1	22112500	22112900	UMR	iUMR
Chr1	22114600	22114900	UMR	iUMR
Chr1	22116900	22117600	UMR	aUMR
Chr1	22117900	22119100	UMR	aUMR
Chr1	22119700	22121500	UMR	aUMR
Chr1	22122200	22122600	UMR	iUMR
Chr1	22127400	22127700	UMR	iUMR
Chr1	22128100	22130000	UMR	iUMR
Chr1	22131300	22132000	UMR	iUMR
Chr1	22132300	22133000	UMR	iUMR
Chr1	22133200	22133800	UMR	iUMR
Chr1	22135200	22135500	UMR	iUMR
Chr1	22137200	22137500	UMR	iUMR
Chr1	22137800	22142100	UMR	iUMR
Chr1	22142300	22142700	UMR	iUMR
Chr1	22142800	22144300	UMR	iUMR
Chr1	22146100	22147700	UMR	aUMR
Chr1	22161900	22162700	UMR	aUMR
Chr1	22163000	22163600	UMR	iUMR
Chr1	22163800	22164100	UMR	iUMR
Chr1	22164300	22164700	UMR	iUMR
Chr1	22164900	22165200	UMR	iUMR
Chr1	22174300	22174800	UMR	iUMR
Chr1	22176100	22176400	UMR	iUMR
Chr1	22176900	22177300	UMR	iUMR
Chr1	22179700	22180500	UMR	aUMR
Chr1	22183700	22184200	UMR	iUMR
Chr1	22187600	22188200	UMR	iUMR
Chr1	22189100	22190100	UMR	iUMR
Chr1	22190400	22190700	UMR	iUMR
Chr1	22193500	22194300	UMR	iUMR
Chr1	22194700	22195300	UMR	iUMR
Chr1	22196000	22196300	UMR	iUMR
Chr1	22196900	22198700	UMR	iUMR
Chr1	22200800	22201500	UMR	iUMR
Chr1	22202000	22202600	UMR	iUMR
Chr1	22215000	22216000	UMR	iUMR
Chr1	22217100	22217400	UMR	iUMR
Chr1	22217600	22217900	UMR	iUMR
Chr1	22218500	22218800	UMR	iUMR
Chr1	22218900	22219300	UMR	iUMR
Chr1	22220000	22220800	UMR	iUMR
Chr1	22235200	22235700	UMR	iUMR
Chr1	22236700	22238200	UMR	iUMR
Chr1	22240700	22241600	UMR	iUMR
Chr1	22253200	22253600	UMR	iUMR
Chr1	22253800	22255100	UMR	aUMR
Chr1	22255300	22256000	UMR	aUMR
Chr1	22256400	22258800	UMR	iUMR
Chr1	22260400	22261200	UMR	iUMR
Chr1	22265600	22265900	UMR	iUMR
Chr1	22280400	22280900	UMR	iUMR
Chr1	22281700	22282100	UMR	iUMR
Chr1	22282400	22282800	UMR	iUMR
Chr1	22294300	22294700	UMR	iUMR
Chr1	22301200	22301800	UMR	iUMR
Chr1	22302800	22303300	UMR	iUMR
Chr1	22303700	22305000	UMR	iUMR
Chr1	22306200	22306900	UMR	iUMR
Chr1	22324800	22326200	UMR	iUMR
Chr1	22326900	22327500	UMR	iUMR
Chr1	22332700	22333400	UMR	aUMR
Chr1	22333900	22334300	UMR	aUMR
Chr1	22334600	22335000	UMR	iUMR
Chr1	22337200	22338200	UMR	aUMR
Chr1	22338500	22341800	UMR	aUMR
Chr1	22343100	22343400	UMR	iUMR
Chr1	22345300	22345600	UMR	iUMR
Chr1	22345900	22346700	UMR	iUMR
Chr1	22347300	22348400	UMR	iUMR
Chr1	22348900	22350400	UMR	iUMR
Chr1	22350700	22351700	UMR	iUMR
Chr1	22351900	22352700	UMR	iUMR
Chr1	22352900	22353600	UMR	iUMR
Chr1	22354100	22354400	UMR	iUMR
Chr1	22355100	22355400	UMR	iUMR
Chr1	22357800	22358500	UMR	iUMR
Chr1	22360400	22362200	UMR	iUMR
Chr1	22363200	22363500	UMR	iUMR
Chr1	22364300	22368300	UMR	iUMR
Chr1	22368500	22369600	UMR	iUMR
Chr1	22375400	22376400	UMR	aUMR
Chr1	22377000	22377600	UMR	iUMR
Chr1	22377900	22378500	UMR	iUMR
Chr1	22378900	22380200	UMR	iUMR
Chr1	22382400	22383400	UMR	iUMR
Chr1	22384800	22386900	UMR	aUMR
Chr1	22387200	22387700	UMR	iUMR
Chr1	22387900	22388400	UMR	iUMR
Chr1	22388900	22389500	UMR	iUMR
Chr1	22397100	22397500	UMR	iUMR
Chr1	22397700	22398400	UMR	iUMR
Chr1	22412800	22413300	UMR	iUMR
Chr1	22414500	22415000	UMR	iUMR
Chr1	22416400	22416700	UMR	iUMR
Chr1	22418500	22418900	UMR	iUMR
Chr1	22419800	22420400	UMR	iUMR
Chr1	22420800	22421500	UMR	iUMR
Chr1	22426600	22427400	UMR	aUMR
Chr1	22427800	22429600	UMR	iUMR
Chr1	22430300	22431300	UMR	aUMR
Chr1	22432100	22432500	UMR	iUMR
Chr1	22434000	22434900	UMR	iUMR
Chr1	22435800	22436700	UMR	aUMR
Chr1	22437600	22438400	UMR	iUMR
Chr1	22439100	22439400	UMR	iUMR
Chr1	22441200	22442000	UMR	iUMR
Chr1	22443100	22443500	UMR	iUMR
Chr1	22444700	22445300	UMR	iUMR
Chr1	22446100	22446600	UMR	aUMR
Chr1	22448900	22449800	UMR	iUMR
Chr1	22450200	22451600	UMR	iUMR
Chr1	22454400	22454800	UMR	iUMR
Chr1	22454900	22456400	UMR	iUMR
Chr1	22456900	22457400	UMR	iUMR
Chr1	22458200	22458500	UMR	iUMR
Chr1	22460400	22460900	UMR	iUMR
Chr1	22461400	22461800	UMR	iUMR
Chr1	22463500	22464200	UMR	iUMR
Chr1	22464400	22465400	UMR	aUMR
Chr1	22465500	22466300	UMR	aUMR
Chr1	22466500	22467800	UMR	aUMR
Chr1	22468700	22469000	UMR	iUMR
Chr1	22472100	22473500	UMR	iUMR
Chr1	22473600	22474400	UMR	aUMR
Chr1	22474600	22474900	UMR	aUMR
Chr1	22478900	22479300	UMR	iUMR
Chr1	22480000	22481000	UMR	aUMR
Chr1	22481500	22481900	UMR	iUMR
Chr1	22482500	22483000	UMR	iUMR
Chr1	22486700	22487200	UMR	aUMR
Chr1	22488000	22488400	UMR	aUMR
Chr1	22489400	22491000	UMR	iUMR
Chr1	22491400	22491700	UMR	iUMR
Chr1	22492300	22493000	UMR	iUMR
Chr1	22494100	22496600	UMR	aUMR
Chr1	22497500	22498300	UMR	iUMR
Chr1	22498900	22501600	UMR	iUMR
Chr1	22503000	22503500	UMR	iUMR
Chr1	22503700	22504000	UMR	aUMR
Chr1	22504300	22504700	UMR	aUMR
Chr1	22507400	22508000	UMR	iUMR
Chr1	22524300	22524600	UMR	iUMR
Chr1	22525000	22525600	UMR	iUMR
Chr1	22525700	22526000	UMR	iUMR
Chr1	22526400	22527300	UMR	iUMR
Chr1	22534800	22536900	UMR	aUMR
Chr1	22537100	22542300	UMR	iUMR
Chr1	22543500	22545400	UMR	iUMR
Chr1	22545500	22545900	UMR	iUMR
Chr1	22551900	22552800	UMR	iUMR
Chr1	22552900	22554700	UMR	iUMR
Chr1	22556000	22556900	UMR	iUMR
Chr1	22559400	22559700	UMR	iUMR
Chr1	22559900	22560200	UMR	iUMR
Chr1	22561000	22561600	UMR	iUMR
Chr1	22573900	22575000	UMR	iUMR
Chr1	22576200	22577600	UMR	iUMR
Chr1	22578000	22578600	UMR	iUMR
Chr1	22579600	22580800	UMR	iUMR
Chr1	22581100	22581500	UMR	iUMR
Chr1	22588800	22589900	UMR	iUMR
Chr1	22590100	22592100	UMR	iUMR
Chr1	22595600	22596300	UMR	aUMR
Chr1	22598000	22598600	UMR	aUMR
Chr1	22598800	22599900	UMR	iUMR
Chr1	22600900	22601300	UMR	iUMR
Chr1	22602900	22603200	UMR	iUMR
Chr1	22603400	22604100	UMR	aUMR
Chr1	22604200	22607800	UMR	aUMR
Chr1	22608400	22608900	UMR	aUMR
Chr1	22610900	22611200	UMR	aUMR
Chr1	22612100	22613000	UMR	iUMR
Chr1	22615400	22616700	UMR	aUMR
Chr1	22617300	22619200	UMR	aUMR
Chr1	22623000	22624400	UMR	iUMR
Chr1	22625100	22625800	UMR	iUMR
Chr1	22627400	22628200	UMR	aUMR
Chr1	22628800	22629200	UMR	aUMR
Chr1	22632500	22633300	UMR	iUMR
Chr1	22634600	22636200	UMR	iUMR
Chr1	22636400	22637500	UMR	aUMR
Chr1	22638500	22642700	UMR	iUMR
Chr1	22651100	22651900	UMR	iUMR
Chr1	22652600	22653800	UMR	iUMR
Chr1	22656100	22658800	UMR	iUMR
Chr1	22660300	22661100	UMR	iUMR
Chr1	22661400	22662600	UMR	iUMR
Chr1	22664400	22665300	UMR	iUMR
Chr1	22667500	22668400	UMR	iUMR
Chr1	22670600	22671100	UMR	iUMR
Chr1	22671600	22673500	UMR	iUMR
Chr1	22673800	22674800	UMR	iUMR
Chr1	22675500	22677300	UMR	aUMR
Chr1	22677500	22678900	UMR	iUMR
Chr1	22679600	22680400	UMR	iUMR
Chr1	22682600	22683300	UMR	iUMR
Chr1	22683600	22685700	UMR	iUMR
Chr1	22685900	22688800	UMR	iUMR
Chr1	22689400	22690500	UMR	iUMR
Chr1	22691000	22692700	UMR	iUMR
Chr1	22694800	22696000	UMR	iUMR
Chr1	22696500	22696800	UMR	iUMR
Chr1	22705200	22708400	UMR	iUMR
Chr1	22709200	22710300	UMR	iUMR
Chr1	22715900	22716200	UMR	iUMR
Chr1	22716800	22717100	UMR	iUMR
Chr1	22717600	22718000	UMR	iUMR
Chr1	22726500	22726800	UMR	iUMR
Chr1	22727300	22728700	UMR	iUMR
Chr1	22728900	22729600	UMR	iUMR
Chr1	22729900	22730200	UMR	iUMR
Chr1	22731600	22733500	UMR	iUMR
Chr1	22741400	22741900	UMR	iUMR
Chr1	22742100	22743100	UMR	iUMR
Chr1	22745300	22745600	UMR	iUMR
Chr1	22746300	22748600	UMR	iUMR
Chr1	22749900	22750200	UMR	iUMR
Chr1	22750500	22750900	UMR	iUMR
Chr1	22753000	22753900	UMR	iUMR
Chr1	22754400	22757300	UMR	aUMR
Chr1	22760900	22761500	UMR	iUMR
Chr1	22761800	22762700	UMR	iUMR
Chr1	22763900	22764200	UMR	iUMR
Chr1	22765700	22766700	UMR	iUMR
Chr1	22768000	22768900	UMR	iUMR
Chr1	22772000	22772800	UMR	iUMR
Chr1	22775000	22776000	UMR	iUMR
Chr1	22782200	22783000	UMR	iUMR
Chr1	22783800	22784500	UMR	iUMR
Chr1	22791400	22792300	UMR	iUMR
Chr1	22792900	22793900	UMR	iUMR
Chr1	22794300	22794600	UMR	iUMR
Chr1	22794800	22795300	UMR	iUMR
Chr1	22799700	22800800	UMR	iUMR
Chr1	22802200	22802600	UMR	iUMR
Chr1	22802800	22803100	UMR	iUMR
Chr1	22803500	22804600	UMR	iUMR
Chr1	22808500	22811000	UMR	iUMR
Chr1	22813500	22813800	UMR	iUMR
Chr1	22820200	22820700	UMR	iUMR
Chr1	22822400	22823200	UMR	iUMR
Chr1	22824700	22825300	UMR	iUMR
Chr1	22825900	22828100	UMR	iUMR
Chr1	22828500	22829100	UMR	iUMR
Chr1	22829600	22830800	UMR	iUMR
Chr1	22834600	22835200	UMR	iUMR
Chr1	22836500	22837100	UMR	iUMR
Chr1	22845100	22845500	UMR	iUMR
Chr1	22854000	22854300	UMR	iUMR
Chr1	22855200	22855700	UMR	iUMR
Chr1	22859000	22860100	UMR	aUMR
Chr1	22865900	22866200	UMR	iUMR
Chr1	22866500	22867300	UMR	iUMR
Chr1	22867500	22872300	UMR	iUMR
Chr1	22873100	22873500	UMR	iUMR
Chr1	22874900	22875200	UMR	iUMR
Chr1	22880100	22882900	UMR	iUMR
Chr1	22884700	22886100	UMR	iUMR
Chr1	22886400	22887600	UMR	iUMR
Chr1	22888300	22890300	UMR	iUMR
Chr1	22895000	22896700	UMR	aUMR
Chr1	22897100	22898000	UMR	iUMR
Chr1	22899100	22899600	UMR	iUMR
Chr1	22900800	22903000	UMR	iUMR
Chr1	22903200	22903600	UMR	iUMR
Chr1	22904100	22904800	UMR	iUMR
Chr1	22905000	22906200	UMR	iUMR
Chr1	22907200	22908300	UMR	iUMR
Chr1	22909900	22911000	UMR	aUMR
Chr1	22914400	22915300	UMR	iUMR
Chr1	22915700	22916900	UMR	iUMR
Chr1	22917500	22918000	UMR	iUMR
Chr1	22918400	22919300	UMR	aUMR
Chr1	22919800	22920400	UMR	iUMR
Chr1	22922600	22923900	UMR	iUMR
Chr1	22925200	22925900	UMR	aUMR
Chr1	22926300	22928100	UMR	iUMR
Chr1	22928400	22930200	UMR	aUMR
Chr1	22930500	22931400	UMR	iUMR
Chr1	22931800	22932500	UMR	iUMR
Chr1	22935900	22936400	UMR	iUMR
Chr1	22936600	22937200	UMR	iUMR
Chr1	22937400	22939700	UMR	iUMR
Chr1	22940200	22941300	UMR	iUMR
Chr1	22948000	22948700	UMR	iUMR
Chr1	22951600	22952400	UMR	iUMR
Chr1	22952700	22953200	UMR	iUMR
Chr1	22953400	22954000	UMR	iUMR
Chr1	22954500	22955300	UMR	iUMR
Chr1	22955900	22959400	UMR	aUMR
Chr1	22963800	22964600	UMR	iUMR
Chr1	22966500	22968100	UMR	iUMR
Chr1	22968300	22969500	UMR	iUMR
Chr1	22970500	22971600	UMR	iUMR
Chr1	22971800	22972300	UMR	iUMR
Chr1	22972700	22973400	UMR	aUMR
Chr1	22973600	22974400	UMR	aUMR
Chr1	22975200	22975700	UMR	iUMR
Chr1	22976900	22977800	UMR	iUMR
Chr1	22979100	22980500	UMR	iUMR
Chr1	22982500	22984000	UMR	aUMR
Chr1	22985600	22989200	UMR	aUMR
Chr1	22991400	22994400	UMR	iUMR
Chr1	22995500	22996400	UMR	iUMR
Chr1	22997600	22998600	UMR	aUMR
Chr1	22999900	23001000	UMR	aUMR
Chr1	23002700	23003100	UMR	iUMR
Chr1	23003400	23004700	UMR	iUMR
Chr1	23008500	23009000	UMR	iUMR
Chr1	23010700	23011700	UMR	iUMR
Chr1	23013100	23014100	UMR	iUMR
Chr1	23015300	23017100	UMR	iUMR
Chr1	23023100	23023500	UMR	iUMR
Chr1	23025300	23026300	UMR	aUMR
Chr1	23030000	23031100	UMR	aUMR
Chr1	23040700	23041000	UMR	iUMR
Chr1	23067200	23067500	UMR	iUMR
Chr1	23071000	23071500	UMR	iUMR
Chr1	23073300	23074300	UMR	iUMR
Chr1	23078900	23081000	UMR	iUMR
Chr1	23082500	23082800	UMR	iUMR
Chr1	23082900	23083300	UMR	iUMR
Chr1	23083600	23084200	UMR	iUMR
Chr1	23084500	23085300	UMR	iUMR
Chr1	23086600	23087100	UMR	iUMR
Chr1	23088000	23089000	UMR	iUMR
Chr1	23090700	23091400	UMR	aUMR
Chr1	23093400	23093700	UMR	iUMR
Chr1	23094200	23094600	UMR	iUMR
Chr1	23095100	23096200	UMR	aUMR
Chr1	23096600	23096900	UMR	iUMR
Chr1	23097900	23098900	UMR	iUMR
Chr1	23100700	23105400	UMR	aUMR
Chr1	23105500	23106700	UMR	iUMR
Chr1	23108000	23108600	UMR	iUMR
Chr1	23108800	23109200	UMR	iUMR
Chr1	23109500	23109800	UMR	iUMR
Chr1	23112500	23115100	UMR	iUMR
Chr1	23115300	23116200	UMR	iUMR
Chr1	23118400	23120200	UMR	iUMR
Chr1	23120400	23121600	UMR	aUMR
Chr1	23121900	23122900	UMR	iUMR
Chr1	23123300	23124200	UMR	iUMR
Chr1	23146300	23148800	UMR	iUMR
Chr1	23153000	23154800	UMR	iUMR
Chr1	23155100	23158200	UMR	iUMR
Chr1	23159100	23160700	UMR	iUMR
Chr1	23161600	23162000	UMR	iUMR
Chr1	23162900	23164500	UMR	iUMR
Chr1	23165700	23166300	UMR	iUMR
Chr1	23167200	23169400	UMR	iUMR
Chr1	23169800	23170200	UMR	iUMR
Chr1	23171300	23172300	UMR	aUMR
Chr1	23173100	23175600	UMR	iUMR
Chr1	23177400	23177700	UMR	iUMR
Chr1	23181300	23181600	UMR	iUMR
Chr1	23186200	23187200	UMR	aUMR
Chr1	23189000	23190000	UMR	aUMR
Chr1	23193800	23194100	UMR	iUMR
Chr1	23200400	23200800	UMR	iUMR
Chr1	23204700	23205100	UMR	iUMR
Chr1	23211200	23211700	UMR	iUMR
Chr1	23211800	23213000	UMR	iUMR
Chr1	23213100	23213900	UMR	iUMR
Chr1	23214600	23215200	UMR	iUMR
Chr1	23216300	23216800	UMR	aUMR
Chr1	23217400	23218000	UMR	aUMR
Chr1	23219800	23220600	UMR	aUMR
Chr1	23220900	23221200	UMR	iUMR
Chr1	23222000	23222500	UMR	iUMR
Chr1	23222800	23225300	UMR	aUMR
Chr1	23226500	23227000	UMR	iUMR
Chr1	23227200	23228100	UMR	iUMR
Chr1	23228400	23229500	UMR	aUMR
Chr1	23229800	23231300	UMR	iUMR
Chr1	23233800	23235300	UMR	iUMR
Chr1	23236100	23236500	UMR	iUMR
Chr1	23236900	23237900	UMR	aUMR
Chr1	23238100	23238400	UMR	aUMR
Chr1	23239700	23240800	UMR	iUMR
Chr1	23243600	23245400	UMR	iUMR
Chr1	23245800	23246200	UMR	iUMR
Chr1	23246800	23248300	UMR	iUMR
Chr1	23248800	23250500	UMR	iUMR
Chr1	23281000	23281400	UMR	aUMR
Chr1	23282100	23282700	UMR	aUMR
Chr1	23283900	23289400	UMR	aUMR
Chr1	23291600	23293300	UMR	iUMR
Chr1	23293700	23294200	UMR	iUMR
Chr1	23294700	23295500	UMR	aUMR
Chr1	23299000	23299500	UMR	iUMR
Chr1	23299900	23303900	UMR	iUMR
Chr1	23311700	23314200	UMR	aUMR
Chr1	23315900	23316900	UMR	iUMR
Chr1	23321500	23322000	UMR	iUMR
Chr1	23322100	23322500	UMR	iUMR
Chr1	23322600	23325200	UMR	aUMR
Chr1	23327600	23328100	UMR	iUMR
Chr1	23328400	23329300	UMR	iUMR
Chr1	23331200	23331800	UMR	iUMR
Chr1	23332200	23332500	UMR	aUMR
Chr1	23333000	23334100	UMR	aUMR
Chr1	23336400	23337800	UMR	iUMR
Chr1	23338500	23339500	UMR	iUMR
Chr1	23340200	23340600	UMR	iUMR
Chr1	23341000	23341400	UMR	iUMR
Chr1	23342700	23343100	UMR	iUMR
Chr1	23343300	23343900	UMR	iUMR
Chr1	23344200	23345300	UMR	aUMR
Chr1	23347400	23350900	UMR	aUMR
Chr1	23351200	23353100	UMR	iUMR
Chr1	23353500	23354600	UMR	iUMR
Chr1	23357000	23360100	UMR	iUMR
Chr1	23360500	23363300	UMR	iUMR
Chr1	23363700	23364900	UMR	iUMR
Chr1	23365600	23366700	UMR	iUMR
Chr1	23376400	23378000	UMR	iUMR
Chr1	23378400	23378800	UMR	iUMR
Chr1	23379100	23379800	UMR	iUMR
Chr1	23379900	23380200	UMR	iUMR
Chr1	23380500	23381500	UMR	iUMR
Chr1	23389000	23389400	UMR	iUMR
Chr1	23398900	23400400	UMR	iUMR
Chr1	23405600	23411900	UMR	iUMR
Chr1	23412200	23412900	UMR	iUMR
Chr1	23415100	23415800	UMR	iUMR
Chr1	23415900	23416200	UMR	iUMR
Chr1	23416500	23417800	UMR	iUMR
Chr1	23417900	23418900	UMR	iUMR
Chr1	23426800	23427300	UMR	iUMR
Chr1	23431400	23434600	UMR	aUMR
Chr1	23435400	23435900	UMR	iUMR
Chr1	23437200	23438100	UMR	iUMR
Chr1	23438700	23439200	UMR	iUMR
Chr1	23441600	23441900	UMR	iUMR
Chr1	23442200	23442800	UMR	iUMR
Chr1	23443400	23444000	UMR	aUMR
Chr1	23444500	23445000	UMR	aUMR
Chr1	23446700	23450000	UMR	aUMR
Chr1	23452000	23452400	UMR	iUMR
Chr1	23455400	23455700	UMR	iUMR
Chr1	23455900	23457700	UMR	iUMR
Chr1	23463500	23465200	UMR	iUMR
Chr1	23465500	23465800	UMR	iUMR
Chr1	23492300	23493100	UMR	iUMR
Chr1	23498000	23499600	UMR	iUMR
Chr1	23501000	23501700	UMR	iUMR
Chr1	23501800	23502300	UMR	iUMR
Chr1	23508800	23509100	UMR	iUMR
Chr1	23509300	23509600	UMR	iUMR
Chr1	23509700	23512400	UMR	iUMR
Chr1	23514200	23517100	UMR	aUMR
Chr1	23517400	23518400	UMR	aUMR
Chr1	23519000	23519500	UMR	iUMR
Chr1	23520600	23521000	UMR	iUMR
Chr1	23521400	23521700	UMR	iUMR
Chr1	23522300	23522600	UMR	iUMR
Chr1	23528900	23529300	UMR	iUMR
Chr1	23530000	23533400	UMR	iUMR
Chr1	23535800	23536100	UMR	iUMR
Chr1	23536800	23537400	UMR	iUMR
Chr1	23537600	23538600	UMR	iUMR
Chr1	23541100	23541800	UMR	iUMR
Chr1	23542300	23544500	UMR	iUMR
Chr1	23549900	23551400	UMR	aUMR
Chr1	23551600	23554500	UMR	iUMR
Chr1	23555800	23556200	UMR	iUMR
Chr1	23556700	23557800	UMR	iUMR
Chr1	23559800	23560700	UMR	iUMR
Chr1	23569200	23570700	UMR	iUMR
Chr1	23571100	23571400	UMR	iUMR
Chr1	23572100	23572400	UMR	iUMR
Chr1	23573700	23574400	UMR	iUMR
Chr1	23574800	23575100	UMR	iUMR
Chr1	23576400	23578000	UMR	aUMR
Chr1	23580400	23580800	UMR	iUMR
Chr1	23581000	23582000	UMR	iUMR
Chr1	23583100	23583500	UMR	iUMR
Chr1	23583900	23584300	UMR	iUMR
Chr1	23584400	23586400	UMR	iUMR
Chr1	23589100	23589500	UMR	iUMR
Chr1	23590300	23590600	UMR	iUMR
Chr1	23593000	23593500	UMR	iUMR
Chr1	23606900	23609200	UMR	aUMR
Chr1	23609500	23610100	UMR	iUMR
Chr1	23610600	23612000	UMR	iUMR
Chr1	23612500	23612800	UMR	iUMR
Chr1	23614400	23615700	UMR	aUMR
Chr1	23620400	23620800	UMR	iUMR
Chr1	23622400	23623600	UMR	iUMR
Chr1	23625900	23626900	UMR	iUMR
Chr1	23629100	23630500	UMR	aUMR
Chr1	23630700	23631800	UMR	aUMR
Chr1	23632300	23632600	UMR	iUMR
Chr1	23632900	23635700	UMR	iUMR
Chr1	23637200	23638600	UMR	iUMR
Chr1	23638800	23639300	UMR	iUMR
Chr1	23640900	23642900	UMR	iUMR
Chr1	23643800	23645800	UMR	aUMR
Chr1	23649000	23651700	UMR	iUMR
Chr1	23651900	23652300	UMR	iUMR
Chr1	23653800	23654600	UMR	iUMR
Chr1	23656100	23658300	UMR	iUMR
Chr1	23664400	23664700	UMR	iUMR
Chr1	23667300	23667900	UMR	iUMR
Chr1	23668200	23668700	UMR	iUMR
Chr1	23672000	23672900	UMR	iUMR
Chr1	23674500	23676000	UMR	iUMR
Chr1	23676400	23677300	UMR	iUMR
Chr1	23677400	23678000	UMR	iUMR
Chr1	23679100	23679700	UMR	iUMR
Chr1	23679900	23680800	UMR	iUMR
Chr1	23681700	23682200	UMR	iUMR
Chr1	23683900	23684400	UMR	iUMR
Chr1	23684800	23685600	UMR	iUMR
Chr1	23685700	23686100	UMR	iUMR
Chr1	23687900	23689500	UMR	iUMR
Chr1	23691800	23692200	UMR	iUMR
Chr1	23693400	23693900	UMR	iUMR
Chr1	23694300	23694600	UMR	iUMR
Chr1	23695200	23695600	UMR	iUMR
Chr1	23703900	23704400	UMR	iUMR
Chr1	23705100	23706100	UMR	aUMR
Chr1	23706400	23707800	UMR	aUMR
Chr1	23708200	23708800	UMR	iUMR
Chr1	23710100	23710500	UMR	iUMR
Chr1	23712400	23713200	UMR	iUMR
Chr1	23713600	23714600	UMR	iUMR
Chr1	23714900	23716000	UMR	aUMR
Chr1	23716800	23717800	UMR	aUMR
Chr1	23718000	23718600	UMR	iUMR
Chr1	23719000	23719500	UMR	iUMR
Chr1	23721300	23721600	UMR	iUMR
Chr1	23722900	23724600	UMR	iUMR
Chr1	23725400	23725800	UMR	iUMR
Chr1	23726000	23726500	UMR	iUMR
Chr1	23726800	23730300	UMR	aUMR
Chr1	23731500	23733400	UMR	aUMR
Chr1	23734000	23734300	UMR	iUMR
Chr1	23735400	23736000	UMR	iUMR
Chr1	23738300	23738700	UMR	iUMR
Chr1	23740800	23741600	UMR	iUMR
Chr1	23741800	23742300	UMR	iUMR
Chr1	23744300	23746000	UMR	aUMR
Chr1	23746700	23747700	UMR	iUMR
Chr1	23747900	23748200	UMR	iUMR
Chr1	23749600	23751700	UMR	iUMR
Chr1	23753700	23754300	UMR	iUMR
Chr1	23757800	23758800	UMR	iUMR
Chr1	23759200	23759600	UMR	aUMR
Chr1	23760100	23765200	UMR	aUMR
Chr1	23765800	23766200	UMR	iUMR
Chr1	23768800	23769400	UMR	aUMR
Chr1	23769900	23773100	UMR	aUMR
Chr1	23775600	23777300	UMR	iUMR
Chr1	23779800	23780900	UMR	iUMR
Chr1	23782800	23784000	UMR	aUMR
Chr1	23784300	23785200	UMR	aUMR
Chr1	23785500	23787400	UMR	iUMR
Chr1	23787600	23792100	UMR	iUMR
Chr1	23798400	23798900	UMR	iUMR
Chr1	23800800	23802300	UMR	iUMR
Chr1	23802900	23804100	UMR	iUMR
Chr1	23806000	23806800	UMR	iUMR
Chr1	23810000	23811800	UMR	aUMR
Chr1	23812700	23813000	UMR	iUMR
Chr1	23813200	23814700	UMR	aUMR
Chr1	23814900	23816100	UMR	iUMR
Chr1	23816800	23817100	UMR	iUMR
Chr1	23818500	23819500	UMR	iUMR
Chr1	23820700	23821600	UMR	iUMR
Chr1	23829600	23830900	UMR	iUMR
Chr1	23831400	23832000	UMR	iUMR
Chr1	23832300	23833200	UMR	iUMR
Chr1	23833400	23833800	UMR	iUMR
Chr1	23833900	23834200	UMR	iUMR
Chr1	23836900	23837600	UMR	iUMR
Chr1	23838500	23840800	UMR	iUMR
Chr1	23842300	23843800	UMR	aUMR
Chr1	23843900	23844200	UMR	iUMR
Chr1	23845300	23845700	UMR	iUMR
Chr1	23845900	23847800	UMR	iUMR
Chr1	23848200	23849100	UMR	iUMR
Chr1	23849600	23850300	UMR	iUMR
Chr1	23850400	23850700	UMR	iUMR
Chr1	23850800	23855300	UMR	aUMR
Chr1	23856600	23857600	UMR	aUMR
Chr1	23859900	23860300	UMR	iUMR
Chr1	23861300	23862400	UMR	iUMR
Chr1	23864600	23865900	UMR	iUMR
Chr1	23867400	23868000	UMR	iUMR
Chr1	23868600	23869000	UMR	iUMR
Chr1	23869200	23870000	UMR	iUMR
Chr1	23871100	23872100	UMR	iUMR
Chr1	23878900	23879300	UMR	iUMR
Chr1	23879700	23882600	UMR	iUMR
Chr1	23882800	23883100	UMR	iUMR
Chr1	23883600	23884500	UMR	iUMR
Chr1	23885000	23886500	UMR	iUMR
Chr1	23886800	23888400	UMR	iUMR
Chr1	23888700	23889000	UMR	iUMR
Chr1	23889300	23891300	UMR	iUMR
Chr1	23893800	23894500	UMR	iUMR
Chr1	23894800	23896300	UMR	iUMR
Chr1	23896600	23897800	UMR	iUMR
Chr1	23898300	23898700	UMR	aUMR
Chr1	23901000	23901700	UMR	iUMR
Chr1	23902000	23902700	UMR	iUMR
Chr1	23910000	23910500	UMR	iUMR
Chr1	23911100	23913400	UMR	iUMR
Chr1	23913700	23914900	UMR	iUMR
Chr1	23919300	23920600	UMR	aUMR
Chr1	23920800	23923000	UMR	iUMR
Chr1	23923300	23925300	UMR	aUMR
Chr1	23925500	23926100	UMR	aUMR
Chr1	23928000	23928500	UMR	iUMR
Chr1	23929100	23932000	UMR	iUMR
Chr1	23932300	23933500	UMR	iUMR
Chr1	23934100	23935000	UMR	iUMR
Chr1	23936800	23937300	UMR	iUMR
Chr1	23937800	23939600	UMR	iUMR
Chr1	23944600	23945000	UMR	iUMR
Chr1	23945100	23945400	UMR	iUMR
Chr1	23949000	23950400	UMR	aUMR
Chr1	23969500	23970500	UMR	aUMR
Chr1	23971400	23972900	UMR	iUMR
Chr1	23973000	23974300	UMR	iUMR
Chr1	23974500	23975100	UMR	iUMR
Chr1	23975400	23978700	UMR	aUMR
Chr1	23979100	23982400	UMR	aUMR
Chr1	23983500	23985000	UMR	iUMR
Chr1	23986000	23986800	UMR	iUMR
Chr1	23988400	23989200	UMR	iUMR
Chr1	23991200	23991700	UMR	iUMR
Chr1	23994400	23995500	UMR	iUMR
Chr1	23997700	23998500	UMR	iUMR
Chr1	23998600	23999300	UMR	iUMR
Chr1	24001200	24001800	UMR	iUMR
Chr1	24003700	24004900	UMR	aUMR
Chr1	24008500	24008800	UMR	aUMR
Chr1	24009200	24009800	UMR	iUMR
Chr1	24009900	24010600	UMR	iUMR
Chr1	24013000	24013400	UMR	iUMR
Chr1	24014900	24015500	UMR	iUMR
Chr1	24017000	24017500	UMR	iUMR
Chr1	24018300	24020100	UMR	iUMR
Chr1	24023300	24025800	UMR	iUMR
Chr1	24026700	24027800	UMR	iUMR
Chr1	24028300	24028900	UMR	iUMR
Chr1	24034500	24035200	UMR	iUMR
Chr1	24037500	24040400	UMR	iUMR
Chr1	24041400	24042400	UMR	aUMR
Chr1	24044400	24045100	UMR	iUMR
Chr1	24046100	24046600	UMR	iUMR
Chr1	24047000	24049800	UMR	iUMR
Chr1	24050200	24051600	UMR	iUMR
Chr1	24052100	24053900	UMR	iUMR
Chr1	24054900	24057700	UMR	iUMR
Chr1	24058800	24060100	UMR	iUMR
Chr1	24060800	24061300	UMR	iUMR
Chr1	24064200	24065500	UMR	iUMR
Chr1	24065700	24066000	UMR	iUMR
Chr1	24072100	24074600	UMR	iUMR
Chr1	24074900	24076900	UMR	iUMR
Chr1	24078800	24082600	UMR	aUMR
Chr1	24083700	24086400	UMR	iUMR
Chr1	24087400	24088700	UMR	iUMR
Chr1	24089400	24089700	UMR	iUMR
Chr1	24090400	24091700	UMR	iUMR
Chr1	24092100	24092600	UMR	iUMR
Chr1	24093000	24094200	UMR	iUMR
Chr1	24094800	24095900	UMR	iUMR
Chr1	24099400	24100500	UMR	aUMR
Chr1	24100800	24101900	UMR	iUMR
Chr1	24102100	24102400	UMR	iUMR
Chr1	24103100	24104300	UMR	iUMR
Chr1	24104500	24106200	UMR	iUMR
Chr1	24106900	24107600	UMR	iUMR
Chr1	24112500	24114400	UMR	aUMR
Chr1	24114600	24115800	UMR	iUMR
Chr1	24116100	24117300	UMR	iUMR
Chr1	24117600	24118200	UMR	iUMR
Chr1	24118700	24119300	UMR	iUMR
Chr1	24119600	24120000	UMR	iUMR
Chr1	24120500	24120800	UMR	iUMR
Chr1	24121200	24122500	UMR	iUMR
Chr1	24122800	24124300	UMR	iUMR
Chr1	24124700	24125200	UMR	iUMR
Chr1	24126200	24127300	UMR	iUMR
Chr1	24129100	24130000	UMR	iUMR
Chr1	24136200	24137600	UMR	iUMR
Chr1	24138700	24139000	UMR	iUMR
Chr1	24142300	24142700	UMR	iUMR
Chr1	24143000	24144600	UMR	iUMR
Chr1	24145700	24146600	UMR	iUMR
Chr1	24148700	24149200	UMR	iUMR
Chr1	24149400	24149900	UMR	iUMR
Chr1	24150100	24151600	UMR	iUMR
Chr1	24153100	24154200	UMR	aUMR
Chr1	24154800	24156500	UMR	iUMR
Chr1	24161500	24161800	UMR	iUMR
Chr1	24161900	24162700	UMR	iUMR
Chr1	24163100	24164000	UMR	iUMR
Chr1	24164400	24164700	UMR	iUMR
Chr1	24165600	24166300	UMR	iUMR
Chr1	24168200	24169100	UMR	iUMR
Chr1	24170800	24172100	UMR	aUMR
Chr1	24175500	24176000	UMR	iUMR
Chr1	24177700	24178700	UMR	iUMR
Chr1	24179000	24184000	UMR	aUMR
Chr1	24187100	24188100	UMR	iUMR
Chr1	24189400	24190400	UMR	iUMR
Chr1	24191500	24194000	UMR	iUMR
Chr1	24194200	24194600	UMR	iUMR
Chr1	24195000	24197100	UMR	aUMR
Chr1	24218600	24219500	UMR	iUMR
Chr1	24220800	24221200	UMR	iUMR
Chr1	24223700	24224200	UMR	iUMR
Chr1	24227700	24228000	UMR	iUMR
Chr1	24228700	24229200	UMR	iUMR
Chr1	24231500	24233200	UMR	iUMR
Chr1	24234300	24235300	UMR	iUMR
Chr1	24237300	24239500	UMR	iUMR
Chr1	24239800	24240400	UMR	iUMR
Chr1	24244300	24246500	UMR	iUMR
Chr1	24248400	24249400	UMR	iUMR
Chr1	24251200	24251500	UMR	iUMR
Chr1	24252100	24252600	UMR	iUMR
Chr1	24252700	24253200	UMR	iUMR
Chr1	24255200	24256400	UMR	iUMR
Chr1	24259400	24260500	UMR	iUMR
Chr1	24260700	24261100	UMR	iUMR
Chr1	24268300	24268600	UMR	iUMR
Chr1	24268900	24269700	UMR	iUMR
Chr1	24270100	24270500	UMR	iUMR
Chr1	24270800	24272900	UMR	iUMR
Chr1	24273000	24275000	UMR	iUMR
Chr1	24275500	24275800	UMR	iUMR
Chr1	24276800	24283200	UMR	iUMR
Chr1	24284300	24286200	UMR	aUMR
Chr1	24287700	24288600	UMR	iUMR
Chr1	24288800	24289200	UMR	iUMR
Chr1	24292300	24293500	UMR	iUMR
Chr1	24297700	24298000	UMR	iUMR
Chr1	24298500	24301400	UMR	aUMR
Chr1	24302400	24303600	UMR	iUMR
Chr1	24303900	24304200	UMR	iUMR
Chr1	24305800	24306600	UMR	aUMR
Chr1	24306900	24307200	UMR	iUMR
Chr1	24309500	24311200	UMR	iUMR
Chr1	24311800	24313900	UMR	aUMR
Chr1	24316900	24318200	UMR	iUMR
Chr1	24319400	24319700	UMR	iUMR
Chr1	24321600	24322100	UMR	iUMR
Chr1	24323100	24323500	UMR	iUMR
Chr1	24326300	24326700	UMR	iUMR
Chr1	24328100	24328600	UMR	iUMR
Chr1	24330500	24330800	UMR	iUMR
Chr1	24331100	24331800	UMR	iUMR
Chr1	24334200	24336500	UMR	iUMR
Chr1	24336700	24337100	UMR	iUMR
Chr1	24337400	24338900	UMR	iUMR
Chr1	24340700	24344500	UMR	iUMR
Chr1	24344700	24345400	UMR	iUMR
Chr1	24346300	24346800	UMR	iUMR
Chr1	24347200	24347500	UMR	iUMR
Chr1	24348100	24349000	UMR	iUMR
Chr1	24351100	24352300	UMR	iUMR
Chr1	24352600	24354700	UMR	iUMR
Chr1	24355400	24356100	UMR	iUMR
Chr1	24358000	24358300	UMR	iUMR
Chr1	24359700	24360700	UMR	aUMR
Chr1	24363300	24363700	UMR	iUMR
Chr1	24363900	24365000	UMR	iUMR
Chr1	24365200	24365700	UMR	iUMR
Chr1	24366700	24367900	UMR	iUMR
Chr1	24368300	24369100	UMR	iUMR
Chr1	24369200	24369500	UMR	iUMR
Chr1	24371600	24372300	UMR	iUMR
Chr1	24373100	24374100	UMR	iUMR
Chr1	24375600	24376500	UMR	iUMR
Chr1	24377900	24378200	UMR	iUMR
Chr1	24379700	24381800	UMR	iUMR
Chr1	24384800	24385100	UMR	iUMR
Chr1	24385700	24387900	UMR	iUMR
Chr1	24390700	24391300	UMR	iUMR
Chr1	24391600	24394400	UMR	iUMR
Chr1	24395000	24397800	UMR	iUMR
Chr1	24399900	24401100	UMR	iUMR
Chr1	24402600	24404700	UMR	iUMR
Chr1	24404900	24405200	UMR	iUMR
Chr1	24405400	24405800	UMR	iUMR
Chr1	24407200	24412500	UMR	iUMR
Chr1	24412700	24413000	UMR	iUMR
Chr1	24413300	24414800	UMR	iUMR
Chr1	24417600	24418100	UMR	iUMR
Chr1	24418700	24419300	UMR	iUMR
Chr1	24428100	24429200	UMR	aUMR
Chr1	24430100	24430600	UMR	iUMR
Chr1	24435700	24437100	UMR	iUMR
Chr1	24437400	24437700	UMR	iUMR
Chr1	24437900	24438300	UMR	iUMR
Chr1	24439900	24440700	UMR	iUMR
Chr1	24441600	24441900	UMR	iUMR
Chr1	24442100	24449200	UMR	aUMR
Chr1	24450200	24450500	UMR	iUMR
Chr1	24450900	24451400	UMR	iUMR
Chr1	24452000	24454000	UMR	iUMR
Chr1	24454200	24455000	UMR	iUMR
Chr1	24455200	24456400	UMR	iUMR
Chr1	24456600	24457600	UMR	aUMR
Chr1	24458800	24459400	UMR	iUMR
Chr1	24460400	24462500	UMR	iUMR
Chr1	24464400	24465500	UMR	aUMR
Chr1	24465900	24466200	UMR	aUMR
Chr1	24467200	24467600	UMR	iUMR
Chr1	24467700	24468800	UMR	iUMR
Chr1	24469600	24470900	UMR	iUMR
Chr1	24471400	24472500	UMR	iUMR
Chr1	24474500	24474800	UMR	iUMR
Chr1	24475900	24476300	UMR	iUMR
Chr1	24477000	24477400	UMR	iUMR
Chr1	24477900	24478500	UMR	iUMR
Chr1	24480100	24481600	UMR	iUMR
Chr1	24483400	24484000	UMR	iUMR
Chr1	24484400	24486400	UMR	iUMR
Chr1	24486700	24489200	UMR	iUMR
Chr1	24491300	24491900	UMR	iUMR
Chr1	24496100	24497900	UMR	iUMR
Chr1	24498500	24499100	UMR	iUMR
Chr1	24501900	24502300	UMR	iUMR
Chr1	24503500	24505300	UMR	iUMR
Chr1	24508500	24508900	UMR	iUMR
Chr1	24509400	24510300	UMR	iUMR
Chr1	24510600	24511000	UMR	iUMR
Chr1	24511700	24512500	UMR	iUMR
Chr1	24515000	24515600	UMR	iUMR
Chr1	24516100	24516400	UMR	iUMR
Chr1	24517000	24517700	UMR	iUMR
Chr1	24518000	24518300	UMR	iUMR
Chr1	24518500	24518900	UMR	iUMR
Chr1	24520700	24521900	UMR	iUMR
Chr1	24522600	24522900	UMR	iUMR
Chr1	24523200	24524000	UMR	iUMR
Chr1	24527200	24527800	UMR	iUMR
Chr1	24528300	24528600	UMR	aUMR
Chr1	24529100	24529600	UMR	iUMR
Chr1	24530300	24531000	UMR	iUMR
Chr1	24531400	24532400	UMR	iUMR
Chr1	24532600	24533800	UMR	iUMR
Chr1	24534100	24535300	UMR	iUMR
Chr1	24536300	24536600	UMR	iUMR
Chr1	24536700	24537400	UMR	iUMR
Chr1	24542500	24542800	UMR	iUMR
Chr1	24545800	24546900	UMR	iUMR
Chr1	24549100	24549800	UMR	iUMR
Chr1	24551200	24552000	UMR	iUMR
Chr1	24552900	24554200	UMR	aUMR
Chr1	24554500	24555800	UMR	iUMR
Chr1	24556900	24557800	UMR	iUMR
Chr1	24559200	24560100	UMR	iUMR
Chr1	24562500	24562800	UMR	iUMR
Chr1	24567700	24570000	UMR	iUMR
Chr1	24571000	24571700	UMR	iUMR
Chr1	24572300	24573800	UMR	iUMR
Chr1	24575000	24577100	UMR	iUMR
Chr1	24579000	24580300	UMR	iUMR
Chr1	24580500	24582300	UMR	iUMR
Chr1	24583300	24585400	UMR	aUMR
Chr1	24588300	24588600	UMR	iUMR
Chr1	24588900	24589500	UMR	iUMR
Chr1	24593300	24596700	UMR	iUMR
Chr1	24598000	24598900	UMR	iUMR
Chr1	24600600	24600900	UMR	iUMR
Chr1	24601100	24602800	UMR	aUMR
Chr1	24604700	24607600	UMR	iUMR
Chr1	24607800	24608700	UMR	iUMR
Chr1	24609000	24609600	UMR	iUMR
Chr1	24609800	24610300	UMR	iUMR
Chr1	24611200	24616800	UMR	aUMR
Chr1	24617200	24617500	UMR	iUMR
Chr1	24620400	24620700	UMR	iUMR
Chr1	24622000	24623700	UMR	aUMR
Chr1	24624600	24625200	UMR	iUMR
Chr1	24625800	24626200	UMR	iUMR
Chr1	24626300	24627200	UMR	iUMR
Chr1	24628500	24632600	UMR	aUMR
Chr1	24633800	24634800	UMR	iUMR
Chr1	24636100	24636400	UMR	iUMR
Chr1	24638400	24639700	UMR	aUMR
Chr1	24640000	24640600	UMR	iUMR
Chr1	24642900	24643500	UMR	iUMR
Chr1	24645100	24645400	UMR	iUMR
Chr1	24647000	24647900	UMR	iUMR
Chr1	24648200	24650100	UMR	iUMR
Chr1	24652600	24653500	UMR	iUMR
Chr1	24654400	24654800	UMR	iUMR
Chr1	24655200	24655700	UMR	iUMR
Chr1	24657600	24658100	UMR	iUMR
Chr1	24659500	24659800	UMR	iUMR
Chr1	24664600	24665000	UMR	iUMR
Chr1	24668200	24668600	UMR	iUMR
Chr1	24669300	24670400	UMR	iUMR
Chr1	24691300	24692100	UMR	aUMR
Chr1	24693400	24693700	UMR	iUMR
Chr1	24696200	24696600	UMR	iUMR
Chr1	24696700	24697000	UMR	iUMR
Chr1	24699000	24699400	UMR	iUMR
Chr1	24699500	24700200	UMR	iUMR
Chr1	24700900	24701200	UMR	iUMR
Chr1	24702500	24703100	UMR	aUMR
Chr1	24703500	24704600	UMR	aUMR
Chr1	24705900	24706400	UMR	iUMR
Chr1	24708200	24711300	UMR	iUMR
Chr1	24711900	24713700	UMR	iUMR
Chr1	24714900	24716900	UMR	iUMR
Chr1	24717800	24718200	UMR	iUMR
Chr1	24718600	24719000	UMR	iUMR
Chr1	24720600	24721700	UMR	iUMR
Chr1	24728500	24729200	UMR	iUMR
Chr1	24730600	24731500	UMR	iUMR
Chr1	24732400	24733000	UMR	iUMR
Chr1	24735300	24736000	UMR	aUMR
Chr1	24737800	24738100	UMR	iUMR
Chr1	24739000	24740900	UMR	iUMR
Chr1	24741500	24742200	UMR	iUMR
Chr1	24749700	24750000	UMR	iUMR
Chr1	24750900	24751600	UMR	iUMR
Chr1	24753600	24754600	UMR	iUMR
Chr1	24755100	24756800	UMR	iUMR
Chr1	24757200	24758100	UMR	iUMR
Chr1	24758200	24759100	UMR	iUMR
Chr1	24759500	24760400	UMR	iUMR
Chr1	24761900	24763500	UMR	iUMR
Chr1	24767400	24771200	UMR	aUMR
Chr1	24771400	24771800	UMR	aUMR
Chr1	24773400	24774800	UMR	iUMR
Chr1	24780300	24781300	UMR	iUMR
Chr1	24781900	24782600	UMR	iUMR
Chr1	24784500	24789400	UMR	iUMR
Chr1	24789700	24790200	UMR	iUMR
Chr1	24791600	24792800	UMR	aUMR
Chr1	24793900	24794400	UMR	iUMR
Chr1	24794700	24795600	UMR	iUMR
Chr1	24795700	24796300	UMR	aUMR
Chr1	24796600	24797600	UMR	iUMR
Chr1	24799700	24800000	UMR	iUMR
Chr1	24800400	24800700	UMR	iUMR
Chr1	24801500	24802900	UMR	iUMR
Chr1	24803300	24803600	UMR	iUMR
Chr1	24804300	24804600	UMR	iUMR
Chr1	24805400	24806200	UMR	aUMR
Chr1	24808300	24810000	UMR	iUMR
Chr1	24810600	24810900	UMR	iUMR
Chr1	24813000	24814300	UMR	iUMR
Chr1	24815100	24815700	UMR	iUMR
Chr1	24817500	24817900	UMR	iUMR
Chr1	24819300	24821400	UMR	aUMR
Chr1	24821700	24822100	UMR	iUMR
Chr1	24822400	24823300	UMR	iUMR
Chr1	24823600	24824900	UMR	iUMR
Chr1	24826200	24826800	UMR	iUMR
Chr1	24827400	24828400	UMR	iUMR
Chr1	24833000	24834600	UMR	iUMR
Chr1	24838000	24838800	UMR	aUMR
Chr1	24838900	24840300	UMR	aUMR
Chr1	24843000	24844600	UMR	iUMR
Chr1	24845800	24846900	UMR	aUMR
Chr1	24848700	24850200	UMR	iUMR
Chr1	24850600	24851200	UMR	iUMR
Chr1	24854100	24854400	UMR	iUMR
Chr1	24855700	24858000	UMR	iUMR
Chr1	24858200	24859600	UMR	iUMR
Chr1	24861600	24866200	UMR	aUMR
Chr1	24866700	24868000	UMR	iUMR
Chr1	24868300	24870800	UMR	iUMR
Chr1	24871100	24871800	UMR	iUMR
Chr1	24872300	24873200	UMR	iUMR
Chr1	24873900	24874500	UMR	iUMR
Chr1	24875400	24876000	UMR	aUMR
Chr1	24876300	24876900	UMR	iUMR
Chr1	24878200	24878600	UMR	iUMR
Chr1	24879500	24881800	UMR	iUMR
Chr1	24883000	24884400	UMR	iUMR
Chr1	24885000	24885700	UMR	iUMR
Chr1	24886200	24887200	UMR	iUMR
Chr1	24887800	24888200	UMR	iUMR
Chr1	24888800	24890900	UMR	aUMR
Chr1	24892800	24893100	UMR	iUMR
Chr1	24893800	24897100	UMR	aUMR
Chr1	24897600	24899500	UMR	iUMR
Chr1	24899800	24900100	UMR	iUMR
Chr1	24900600	24902600	UMR	iUMR
Chr1	24904200	24904900	UMR	iUMR
Chr1	24905600	24912300	UMR	iUMR
Chr1	24913100	24914600	UMR	iUMR
Chr1	24922700	24924600	UMR	aUMR
Chr1	24926600	24926900	UMR	iUMR
Chr1	24928100	24928600	UMR	iUMR
Chr1	24931200	24931900	UMR	iUMR
Chr1	24932300	24933900	UMR	iUMR
Chr1	24934700	24935100	UMR	iUMR
Chr1	24937100	24938700	UMR	iUMR
Chr1	24940400	24940800	UMR	iUMR
Chr1	24941100	24942200	UMR	iUMR
Chr1	24942300	24943100	UMR	iUMR
Chr1	24945300	24945700	UMR	iUMR
Chr1	24945800	24948600	UMR	iUMR
Chr1	24949200	24949800	UMR	iUMR
Chr1	24950100	24951400	UMR	aUMR
Chr1	24951600	24952400	UMR	aUMR
Chr1	24952600	24953000	UMR	aUMR
Chr1	24953400	24953900	UMR	aUMR
Chr1	24954200	24954600	UMR	aUMR
Chr1	24958000	24959600	UMR	aUMR
Chr1	24961900	24963400	UMR	aUMR
Chr1	24964100	24964500	UMR	iUMR
Chr1	24966000	24970000	UMR	iUMR
Chr1	24970300	24970800	UMR	aUMR
Chr1	24971000	24971800	UMR	aUMR
Chr1	24973200	24973600	UMR	iUMR
Chr1	24974000	24974400	UMR	iUMR
Chr1	24978600	24979500	UMR	aUMR
Chr1	24979800	24983200	UMR	aUMR
Chr1	24984000	24984600	UMR	iUMR
Chr1	24985300	24989500	UMR	iUMR
Chr1	24989900	24992000	UMR	iUMR
Chr1	24993000	24993300	UMR	iUMR
Chr1	24993700	24995500	UMR	aUMR
Chr1	24995900	24996200	UMR	iUMR
Chr1	24997100	24997500	UMR	iUMR
Chr1	24998800	24999100	UMR	iUMR
Chr1	25000600	25001100	UMR	iUMR
Chr1	25002100	25002500	UMR	iUMR
Chr1	25002600	25004000	UMR	iUMR
Chr1	25004100	25007000	UMR	aUMR
Chr1	25007100	25012800	UMR	iUMR
Chr1	25013100	25013900	UMR	iUMR
Chr1	25015800	25016500	UMR	iUMR
Chr1	25017700	25018200	UMR	iUMR
Chr1	25018600	25019800	UMR	iUMR
Chr1	25020400	25022000	UMR	aUMR
Chr1	25022500	25023300	UMR	iUMR
Chr1	25025600	25026100	UMR	iUMR
Chr1	25028000	25028300	UMR	aUMR
Chr1	25028900	25030300	UMR	iUMR
Chr1	25032200	25033500	UMR	iUMR
Chr1	25035700	25036000	UMR	iUMR
Chr1	25037200	25037500	UMR	iUMR
Chr1	25037600	25038700	UMR	iUMR
Chr1	25039700	25042000	UMR	iUMR
Chr1	25042700	25044100	UMR	iUMR
Chr1	25045100	25047600	UMR	iUMR
Chr1	25047800	25048500	UMR	iUMR
Chr1	25048800	25049700	UMR	iUMR
Chr1	25050000	25050300	UMR	iUMR
Chr1	25051400	25051900	UMR	iUMR
Chr1	25052200	25052800	UMR	iUMR
Chr1	25053100	25053400	UMR	iUMR
Chr1	25053700	25054300	UMR	iUMR
Chr1	25055300	25055600	UMR	iUMR
Chr1	25055800	25059000	UMR	iUMR
Chr1	25060300	25061100	UMR	iUMR
Chr1	25061500	25064200	UMR	iUMR
Chr1	25065900	25067200	UMR	iUMR
Chr1	25068400	25069600	UMR	iUMR
Chr1	25070600	25071800	UMR	iUMR
Chr1	25073100	25073900	UMR	iUMR
Chr1	25074200	25078500	UMR	iUMR
Chr1	25086100	25086800	UMR	aUMR
Chr1	25089100	25089400	UMR	iUMR
Chr1	25089700	25091000	UMR	iUMR
Chr1	25091200	25093100	UMR	iUMR
Chr1	25113100	25115500	UMR	iUMR
Chr1	25115800	25119400	UMR	iUMR
Chr1	25119700	25123500	UMR	iUMR
Chr1	25123600	25124200	UMR	iUMR
Chr1	25124400	25124900	UMR	iUMR
Chr1	25126300	25126700	UMR	iUMR
Chr1	25127000	25129300	UMR	aUMR
Chr1	25131900	25134600	UMR	aUMR
Chr1	25137000	25137300	UMR	iUMR
Chr1	25137500	25138200	UMR	iUMR
Chr1	25139000	25139600	UMR	iUMR
Chr1	25140200	25141700	UMR	iUMR
Chr1	25144300	25145800	UMR	iUMR
Chr1	25146400	25147800	UMR	aUMR
Chr1	25150100	25150700	UMR	iUMR
Chr1	25151300	25151600	UMR	iUMR
Chr1	25152000	25152600	UMR	iUMR
Chr1	25153400	25153700	UMR	iUMR
Chr1	25156100	25159100	UMR	aUMR
Chr1	25160400	25161000	UMR	iUMR
Chr1	25161600	25162400	UMR	iUMR
Chr1	25162600	25163500	UMR	iUMR
Chr1	25163700	25164100	UMR	iUMR
Chr1	25167500	25168100	UMR	iUMR
Chr1	25179300	25179900	UMR	iUMR
Chr1	25182300	25182600	UMR	iUMR
Chr1	25182900	25183400	UMR	aUMR
Chr1	25185900	25186200	UMR	aUMR
Chr1	25186600	25193700	UMR	aUMR
Chr1	25196100	25196400	UMR	iUMR
Chr1	25223700	25224200	UMR	iUMR
Chr1	25225200	25225900	UMR	iUMR
Chr1	25226300	25227100	UMR	iUMR
Chr1	25227200	25228200	UMR	iUMR
Chr1	25229200	25229500	UMR	iUMR
Chr1	25230700	25231100	UMR	iUMR
Chr1	25232900	25236000	UMR	aUMR
Chr1	25236300	25236700	UMR	iUMR
Chr1	25237700	25238800	UMR	iUMR
Chr1	25239200	25239600	UMR	iUMR
Chr1	25243400	25244000	UMR	iUMR
Chr1	25245200	25245500	UMR	iUMR
Chr1	25248700	25249200	UMR	iUMR
Chr1	25249400	25250300	UMR	iUMR
Chr1	25251300	25251800	UMR	iUMR
Chr1	25253800	25254100	UMR	iUMR
Chr1	25256100	25256600	UMR	iUMR
Chr1	25257000	25259700	UMR	iUMR
Chr1	25260300	25260700	UMR	iUMR
Chr1	25260800	25261100	UMR	iUMR
Chr1	25261800	25262100	UMR	iUMR
Chr1	25262900	25264600	UMR	iUMR
Chr1	25266000	25266400	UMR	iUMR
Chr1	25267400	25267700	UMR	iUMR
Chr1	25269500	25270300	UMR	iUMR
Chr1	25270700	25273900	UMR	aUMR
Chr1	25275300	25276100	UMR	iUMR
Chr1	25277200	25277700	UMR	iUMR
Chr1	25280100	25280400	UMR	iUMR
Chr1	25280700	25281100	UMR	aUMR
Chr1	25281400	25283100	UMR	aUMR
Chr1	25286200	25286800	UMR	iUMR
Chr1	25287300	25287900	UMR	iUMR
Chr1	25288200	25289600	UMR	iUMR
Chr1	25290500	25294800	UMR	iUMR
Chr1	25296500	25297100	UMR	iUMR
Chr1	25297700	25298800	UMR	iUMR
Chr1	25300400	25300800	UMR	iUMR
Chr1	25301400	25302800	UMR	iUMR
Chr1	25313000	25313300	UMR	iUMR
Chr1	25315400	25316200	UMR	iUMR
Chr1	25317600	25318000	UMR	iUMR
Chr1	25319700	25320600	UMR	iUMR
Chr1	25321900	25322800	UMR	iUMR
Chr1	25322900	25325200	UMR	iUMR
Chr1	25325900	25327300	UMR	iUMR
Chr1	25330800	25332000	UMR	iUMR
Chr1	25332200	25332600	UMR	iUMR
Chr1	25333100	25333400	UMR	iUMR
Chr1	25337100	25338400	UMR	iUMR
Chr1	25346600	25347200	UMR	iUMR
Chr1	25347700	25348100	UMR	iUMR
Chr1	25349000	25349500	UMR	iUMR
Chr1	25350500	25351700	UMR	iUMR
Chr1	25352500	25353100	UMR	aUMR
Chr1	25353700	25354700	UMR	aUMR
Chr1	25356100	25356400	UMR	iUMR
Chr1	25357200	25357500	UMR	iUMR
Chr1	25360200	25360500	UMR	iUMR
Chr1	25361100	25362100	UMR	iUMR
Chr1	25362800	25363700	UMR	aUMR
Chr1	25365300	25365600	UMR	iUMR
Chr1	25366000	25369600	UMR	iUMR
Chr1	25369700	25370000	UMR	iUMR
Chr1	25370200	25371100	UMR	iUMR
Chr1	25374900	25375600	UMR	iUMR
Chr1	25376600	25376900	UMR	iUMR
Chr1	25378000	25378600	UMR	iUMR
Chr1	25382600	25384600	UMR	iUMR
Chr1	25384800	25385300	UMR	iUMR
Chr1	25412200	25412600	UMR	iUMR
Chr1	25412800	25414300	UMR	iUMR
Chr1	25416100	25416400	UMR	iUMR
Chr1	25417300	25418000	UMR	iUMR
Chr1	25420900	25421300	UMR	iUMR
Chr1	25424500	25426100	UMR	aUMR
Chr1	25429600	25431100	UMR	iUMR
Chr1	25436300	25437000	UMR	iUMR
Chr1	25437200	25438100	UMR	iUMR
Chr1	25438500	25445100	UMR	aUMR
Chr1	25445400	25446800	UMR	aUMR
Chr1	25448100	25449400	UMR	iUMR
Chr1	25449700	25451300	UMR	iUMR
Chr1	25451800	25452900	UMR	iUMR
Chr1	25455300	25459100	UMR	iUMR
Chr1	25459700	25460100	UMR	iUMR
Chr1	25461100	25462900	UMR	iUMR
Chr1	25463200	25463900	UMR	iUMR
Chr1	25464100	25464400	UMR	iUMR
Chr1	25466200	25467000	UMR	iUMR
Chr1	25472300	25472600	UMR	iUMR
Chr1	25473300	25474600	UMR	iUMR
Chr1	25475600	25475900	UMR	iUMR
Chr1	25476100	25477500	UMR	iUMR
Chr1	25488000	25488400	UMR	iUMR
Chr1	25488800	25490800	UMR	aUMR
Chr1	25499000	25505000	UMR	iUMR
Chr1	25507300	25509400	UMR	aUMR
Chr1	25510800	25516000	UMR	aUMR
Chr1	25516900	25517200	UMR	iUMR
Chr1	25517600	25518100	UMR	iUMR
Chr1	25522400	25523300	UMR	iUMR
Chr1	25524100	25525100	UMR	iUMR
Chr1	25525700	25526000	UMR	iUMR
Chr1	25529800	25530100	UMR	iUMR
Chr1	25531200	25532100	UMR	iUMR
Chr1	25541300	25543400	UMR	iUMR
Chr1	25544500	25544800	UMR	iUMR
Chr1	25545400	25546500	UMR	iUMR
Chr1	25548000	25549200	UMR	aUMR
Chr1	25549300	25549800	UMR	aUMR
Chr1	25551800	25553600	UMR	iUMR
Chr1	25565600	25566000	UMR	iUMR
Chr1	25577600	25577900	UMR	iUMR
Chr1	25578700	25579100	UMR	aUMR
Chr1	25579300	25580600	UMR	aUMR
Chr1	25581000	25582900	UMR	aUMR
Chr1	25585700	25586100	UMR	iUMR
Chr1	25588100	25589400	UMR	iUMR
Chr1	25590800	25591100	UMR	iUMR
Chr1	25592300	25594200	UMR	iUMR
Chr1	25597900	25600100	UMR	iUMR
Chr1	25600900	25602000	UMR	aUMR
Chr1	25602700	25603000	UMR	iUMR
Chr1	25610500	25611300	UMR	iUMR
Chr1	25613500	25614100	UMR	iUMR
Chr1	25615700	25617600	UMR	iUMR
Chr1	25617900	25618400	UMR	iUMR
Chr1	25625000	25628100	UMR	iUMR
Chr1	25628600	25629300	UMR	iUMR
Chr1	25636700	25637500	UMR	aUMR
Chr1	25637900	25638300	UMR	iUMR
Chr1	25640200	25642000	UMR	iUMR
Chr1	25642800	25647700	UMR	aUMR
Chr1	25648000	25648900	UMR	iUMR
Chr1	25665600	25666100	UMR	iUMR
Chr1	25668700	25669500	UMR	iUMR
Chr1	25670400	25670700	UMR	iUMR
Chr1	25671200	25671500	UMR	iUMR
Chr1	25672400	25673500	UMR	iUMR
Chr1	25673800	25674800	UMR	iUMR
Chr1	25675000	25676200	UMR	iUMR
Chr1	25677100	25677600	UMR	iUMR
Chr1	25679100	25679500	UMR	iUMR
Chr1	25679800	25680100	UMR	iUMR
Chr1	25681000	25683100	UMR	iUMR
Chr1	25684600	25686900	UMR	iUMR
Chr1	25687100	25687400	UMR	iUMR
Chr1	25690000	25690700	UMR	iUMR
Chr1	25691500	25692100	UMR	aUMR
Chr1	25692400	25693000	UMR	aUMR
Chr1	25693500	25693800	UMR	iUMR
Chr1	25695200	25701800	UMR	aUMR
Chr1	25702100	25705200	UMR	aUMR
Chr1	25705500	25705900	UMR	iUMR
Chr1	25706800	25707100	UMR	iUMR
Chr1	25707400	25707700	UMR	iUMR
Chr1	25707800	25709300	UMR	iUMR
Chr1	25710800	25711100	UMR	iUMR
Chr1	25711200	25711600	UMR	iUMR
Chr1	25712400	25716400	UMR	iUMR
Chr1	25716700	25717800	UMR	iUMR
Chr1	25718000	25719200	UMR	iUMR
Chr1	25720000	25720700	UMR	iUMR
Chr1	25722900	25724800	UMR	iUMR
Chr1	25725300	25725600	UMR	iUMR
Chr1	25739500	25740200	UMR	iUMR
Chr1	25744600	25746100	UMR	iUMR
Chr1	25746600	25751600	UMR	iUMR
Chr1	25751800	25752700	UMR	iUMR
Chr1	25755000	25756000	UMR	aUMR
Chr1	25757200	25759700	UMR	aUMR
Chr1	25761200	25763200	UMR	aUMR
Chr1	25765800	25766700	UMR	iUMR
Chr1	25766900	25767900	UMR	iUMR
Chr1	25769600	25770100	UMR	iUMR
Chr1	25771100	25772200	UMR	iUMR
Chr1	25772800	25774400	UMR	iUMR
Chr1	25774500	25776200	UMR	iUMR
Chr1	25777500	25778100	UMR	iUMR
Chr1	25780700	25783000	UMR	aUMR
Chr1	25784400	25785100	UMR	aUMR
Chr1	25788200	25791900	UMR	aUMR
Chr1	25792100	25794000	UMR	iUMR
Chr1	25794600	25795000	UMR	iUMR
Chr1	25795500	25795900	UMR	iUMR
Chr1	25797700	25798000	UMR	iUMR
Chr1	25799000	25799300	UMR	iUMR
Chr1	25799500	25801800	UMR	iUMR
Chr1	25802300	25802900	UMR	iUMR
Chr1	25803100	25803700	UMR	iUMR
Chr1	25817200	25817500	UMR	iUMR
Chr1	25818000	25818600	UMR	iUMR
Chr1	25818900	25820300	UMR	iUMR
Chr1	25821800	25822700	UMR	iUMR
Chr1	25824300	25827500	UMR	iUMR
Chr1	25828600	25829100	UMR	iUMR
Chr1	25829700	25830900	UMR	iUMR
Chr1	25831200	25831500	UMR	iUMR
Chr1	25834200	25835000	UMR	iUMR
Chr1	25835200	25835800	UMR	iUMR
Chr1	25836100	25837100	UMR	iUMR
Chr1	25837300	25838700	UMR	iUMR
Chr1	25842500	25843300	UMR	iUMR
Chr1	25843400	25843800	UMR	aUMR
Chr1	25844000	25844800	UMR	iUMR
Chr1	25846100	25846400	UMR	iUMR
Chr1	25850600	25852300	UMR	iUMR
Chr1	25862200	25862700	UMR	iUMR
Chr1	25863400	25866700	UMR	aUMR
Chr1	25867700	25868300	UMR	iUMR
Chr1	25872400	25873000	UMR	iUMR
Chr1	25873600	25874100	UMR	iUMR
Chr1	25874400	25877100	UMR	iUMR
Chr1	25879600	25883800	UMR	aUMR
Chr1	25884100	25885100	UMR	iUMR
Chr1	25886000	25886300	UMR	iUMR
Chr1	25901600	25903300	UMR	iUMR
Chr1	25905100	25905700	UMR	iUMR
Chr1	25907800	25910100	UMR	iUMR
Chr1	25910200	25911100	UMR	iUMR
Chr1	25916200	25916500	UMR	iUMR
Chr1	25916800	25918000	UMR	iUMR
Chr1	25921800	25924400	UMR	iUMR
Chr1	25924700	25925000	UMR	iUMR
Chr1	25926100	25927500	UMR	iUMR
Chr1	25927600	25930000	UMR	iUMR
Chr1	25930700	25932000	UMR	iUMR
Chr1	25933800	25934900	UMR	aUMR
Chr1	25935200	25937800	UMR	iUMR
Chr1	25948600	25951300	UMR	aUMR
Chr1	25954900	25955200	UMR	iUMR
Chr1	25956000	25956400	UMR	iUMR
Chr1	25957300	25958900	UMR	iUMR
Chr1	25959300	25962400	UMR	aUMR
Chr1	25962700	25963500	UMR	iUMR
Chr1	25964000	25964300	UMR	iUMR
Chr1	25965900	25966500	UMR	iUMR
Chr1	25972400	25972900	UMR	iUMR
Chr1	25973400	25974700	UMR	aUMR
Chr1	25979300	25980400	UMR	iUMR
Chr1	25980600	25981400	UMR	iUMR
Chr1	25981800	25982100	UMR	iUMR
Chr1	25982300	25983300	UMR	iUMR
Chr1	25983500	25985300	UMR	iUMR
Chr1	25985800	25986900	UMR	aUMR
Chr1	25987800	25988100	UMR	iUMR
Chr1	25991800	25993800	UMR	iUMR
Chr1	25994200	25997400	UMR	iUMR
Chr1	25997700	25998400	UMR	iUMR
Chr1	25998600	25999000	UMR	iUMR
Chr1	26000400	26000900	UMR	iUMR
Chr1	26001200	26001700	UMR	iUMR
Chr1	26007000	26007700	UMR	iUMR
Chr1	26010100	26010800	UMR	iUMR
Chr1	26028400	26028800	UMR	iUMR
Chr1	26029800	26030200	UMR	iUMR
Chr1	26031200	26032300	UMR	aUMR
Chr1	26032500	26032800	UMR	iUMR
Chr1	26033200	26035600	UMR	iUMR
Chr1	26035900	26037700	UMR	iUMR
Chr1	26038800	26039800	UMR	iUMR
Chr1	26039900	26040500	UMR	iUMR
Chr1	26041400	26042400	UMR	iUMR
Chr1	26043800	26046400	UMR	aUMR
Chr1	26047000	26047400	UMR	iUMR
Chr1	26047700	26049100	UMR	aUMR
Chr1	26049400	26049700	UMR	iUMR
Chr1	26050000	26050300	UMR	iUMR
Chr1	26050600	26051000	UMR	iUMR
Chr1	26051700	26053000	UMR	aUMR
Chr1	26053100	26056100	UMR	iUMR
Chr1	26056700	26057600	UMR	aUMR
Chr1	26059600	26060700	UMR	iUMR
Chr1	26060800	26061900	UMR	iUMR
Chr1	26070900	26074300	UMR	iUMR
Chr1	26074600	26078900	UMR	aUMR
Chr1	26080300	26082600	UMR	aUMR
Chr1	26083800	26085500	UMR	aUMR
Chr1	26086900	26088600	UMR	aUMR
Chr1	26093600	26093900	UMR	iUMR
Chr1	26095100	26095900	UMR	aUMR
Chr1	26096300	26097300	UMR	iUMR
Chr1	26097600	26098400	UMR	iUMR
Chr1	26098900	26099200	UMR	iUMR
Chr1	26100100	26102900	UMR	aUMR
Chr1	26103200	26103800	UMR	aUMR
Chr1	26105000	26108600	UMR	aUMR
Chr1	26109200	26109500	UMR	iUMR
Chr1	26110600	26111000	UMR	iUMR
Chr1	26111200	26112000	UMR	iUMR
Chr1	26114600	26114900	UMR	iUMR
Chr1	26115100	26115700	UMR	iUMR
Chr1	26118000	26118600	UMR	iUMR
Chr1	26118700	26119100	UMR	iUMR
Chr1	26119600	26122000	UMR	iUMR
Chr1	26122100	26123100	UMR	iUMR
Chr1	26123200	26126700	UMR	aUMR
Chr1	26128000	26128400	UMR	iUMR
Chr1	26131700	26132400	UMR	iUMR
Chr1	26132600	26133300	UMR	iUMR
Chr1	26133700	26134400	UMR	iUMR
Chr1	26134600	26134900	UMR	iUMR
Chr1	26142800	26143200	UMR	iUMR
Chr1	26152100	26153200	UMR	iUMR
Chr1	26158400	26161100	UMR	aUMR
Chr1	26163700	26164400	UMR	aUMR
Chr1	26164800	26165200	UMR	iUMR
Chr1	26165600	26166900	UMR	iUMR
Chr1	26167700	26168900	UMR	iUMR
Chr1	26169700	26171800	UMR	iUMR
Chr1	26173200	26174300	UMR	iUMR
Chr1	26175100	26178200	UMR	iUMR
Chr1	26178700	26180200	UMR	iUMR
Chr1	26181100	26181700	UMR	iUMR
Chr1	26182000	26182300	UMR	iUMR
Chr1	26182800	26183200	UMR	iUMR
Chr1	26183300	26184600	UMR	iUMR
Chr1	26188600	26188900	UMR	iUMR
Chr1	26189200	26189500	UMR	iUMR
Chr1	26189700	26190200	UMR	iUMR
Chr1	26190400	26191800	UMR	iUMR
Chr1	26193700	26195000	UMR	iUMR
Chr1	26195900	26196700	UMR	iUMR
Chr1	26197300	26197600	UMR	iUMR
Chr1	26197900	26199100	UMR	aUMR
Chr1	26199300	26199600	UMR	iUMR
Chr1	26201300	26201900	UMR	iUMR
Chr1	26202500	26203600	UMR	iUMR
Chr1	26205600	26206100	UMR	iUMR
Chr1	26206200	26207300	UMR	iUMR
Chr1	26220700	26221100	UMR	iUMR
Chr1	26222600	26225500	UMR	iUMR
Chr1	26230400	26231800	UMR	aUMR
Chr1	26232200	26233400	UMR	iUMR
Chr1	26240300	26240700	UMR	iUMR
Chr1	26242700	26243100	UMR	iUMR
Chr1	26243700	26244100	UMR	iUMR
Chr1	26245800	26246100	UMR	iUMR
Chr1	26248500	26248900	UMR	iUMR
Chr1	26249300	26250100	UMR	iUMR
Chr1	26250600	26251100	UMR	iUMR
Chr1	26251500	26254200	UMR	iUMR
Chr1	26269800	26270900	UMR	iUMR
Chr1	26283600	26283900	UMR	iUMR
Chr1	26284300	26285400	UMR	iUMR
Chr1	26286000	26288400	UMR	iUMR
Chr1	26289800	26292300	UMR	iUMR
Chr1	26292900	26294300	UMR	aUMR
Chr1	26295300	26296100	UMR	iUMR
Chr1	26298300	26300800	UMR	iUMR
Chr1	26301600	26303200	UMR	iUMR
Chr1	26305300	26307100	UMR	iUMR
Chr1	26307500	26308100	UMR	iUMR
Chr1	26308400	26309600	UMR	aUMR
Chr1	26309900	26310800	UMR	aUMR
Chr1	26311100	26313400	UMR	aUMR
Chr1	26316100	26316700	UMR	iUMR
Chr1	26317900	26318500	UMR	iUMR
Chr1	26320200	26322700	UMR	iUMR
Chr1	26323100	26323400	UMR	iUMR
Chr1	26323600	26324700	UMR	iUMR
Chr1	26325500	26325900	UMR	aUMR
Chr1	26326100	26327000	UMR	aUMR
Chr1	26338700	26339600	UMR	iUMR
Chr1	26341500	26342600	UMR	iUMR
Chr1	26342800	26344000	UMR	aUMR
Chr1	26344400	26345200	UMR	aUMR
Chr1	26346600	26346900	UMR	iUMR
Chr1	26347100	26347500	UMR	iUMR
Chr1	26363000	26371000	UMR	aUMR
Chr1	26371700	26374400	UMR	aUMR
Chr1	26374700	26375300	UMR	iUMR
Chr1	26376700	26378600	UMR	iUMR
Chr1	26383100	26384400	UMR	iUMR
Chr1	26384600	26385400	UMR	iUMR
Chr1	26385700	26387700	UMR	iUMR
Chr1	26387800	26388100	UMR	iUMR
Chr1	26390600	26391400	UMR	aUMR
Chr1	26391700	26393300	UMR	iUMR
Chr1	26395200	26396200	UMR	iUMR
Chr1	26396500	26398900	UMR	aUMR
Chr1	26400100	26403600	UMR	aUMR
Chr1	26404500	26407900	UMR	aUMR
Chr1	26408600	26409000	UMR	aUMR
Chr1	26413900	26414400	UMR	iUMR
Chr1	26414500	26417400	UMR	iUMR
Chr1	26418400	26419100	UMR	iUMR
Chr1	26420000	26422400	UMR	iUMR
Chr1	26422900	26423200	UMR	iUMR
Chr1	26423500	26426300	UMR	iUMR
Chr1	26427500	26430500	UMR	iUMR
Chr1	26430700	26431900	UMR	iUMR
Chr1	26432300	26435000	UMR	iUMR
Chr1	26436500	26437700	UMR	aUMR
Chr1	26438300	26438900	UMR	iUMR
Chr1	26443100	26443900	UMR	iUMR
Chr1	26445400	26446400	UMR	iUMR
Chr1	26449100	26450500	UMR	iUMR
Chr1	26452400	26452700	UMR	iUMR
Chr1	26453100	26454900	UMR	iUMR
Chr1	26459000	26459300	UMR	iUMR
Chr1	26461600	26462100	UMR	iUMR
Chr1	26465200	26466200	UMR	aUMR
Chr1	26466500	26466900	UMR	iUMR
Chr1	26467300	26469000	UMR	aUMR
Chr1	26469200	26470000	UMR	iUMR
Chr1	26471400	26471700	UMR	iUMR
Chr1	26473000	26473900	UMR	iUMR
Chr1	26476400	26476700	UMR	iUMR
Chr1	26477100	26479800	UMR	aUMR
Chr1	26480400	26481700	UMR	iUMR
Chr1	26484000	26484300	UMR	iUMR
Chr1	26484900	26485900	UMR	iUMR
Chr1	26488400	26489000	UMR	iUMR
Chr1	26489200	26490600	UMR	iUMR
Chr1	26492800	26493400	UMR	iUMR
Chr1	26493800	26494800	UMR	iUMR
Chr1	26508400	26510000	UMR	iUMR
Chr1	26511100	26511900	UMR	iUMR
Chr1	26512300	26513100	UMR	iUMR
Chr1	26513900	26514200	UMR	iUMR
Chr1	26514600	26517300	UMR	iUMR
Chr1	26517600	26518300	UMR	iUMR
Chr1	26518500	26518800	UMR	iUMR
Chr1	26519300	26519700	UMR	iUMR
Chr1	26521000	26522000	UMR	iUMR
Chr1	26522600	26523700	UMR	iUMR
Chr1	26526800	26528200	UMR	aUMR
Chr1	26528300	26528600	UMR	iUMR
Chr1	26529500	26529800	UMR	iUMR
Chr1	26530300	26533800	UMR	iUMR
Chr1	26536100	26537800	UMR	aUMR
Chr1	26538100	26539600	UMR	aUMR
Chr1	26540100	26541000	UMR	iUMR
Chr1	26563800	26567300	UMR	aUMR
Chr1	26571900	26572600	UMR	iUMR
Chr1	26573300	26574500	UMR	iUMR
Chr1	26576000	26577200	UMR	iUMR
Chr1	26577400	26579300	UMR	iUMR
Chr1	26582700	26584100	UMR	iUMR
Chr1	26588100	26588600	UMR	iUMR
Chr1	26588900	26592700	UMR	iUMR
Chr1	26597900	26598600	UMR	iUMR
Chr1	26598900	26599800	UMR	iUMR
Chr1	26600100	26600400	UMR	iUMR
Chr1	26600800	26602600	UMR	iUMR
Chr1	26605300	26605600	UMR	iUMR
Chr1	26607800	26608800	UMR	iUMR
Chr1	26611400	26613100	UMR	aUMR
Chr1	26613200	26613500	UMR	iUMR
Chr1	26614800	26615200	UMR	iUMR
Chr1	26616300	26618600	UMR	aUMR
Chr1	26618900	26620000	UMR	iUMR
Chr1	26621500	26621900	UMR	iUMR
Chr1	26623300	26625000	UMR	iUMR
Chr1	26627000	26627400	UMR	iUMR
Chr1	26628500	26630300	UMR	aUMR
Chr1	26632900	26633300	UMR	iUMR
Chr1	26635300	26635700	UMR	iUMR
Chr1	26635900	26637300	UMR	iUMR
Chr1	26637900	26638200	UMR	iUMR
Chr1	26639300	26639900	UMR	iUMR
Chr1	26647100	26648200	UMR	aUMR
Chr1	26650000	26652000	UMR	iUMR
Chr1	26652400	26655100	UMR	aUMR
Chr1	26656000	26656500	UMR	iUMR
Chr1	26656800	26657400	UMR	iUMR
Chr1	26657500	26659100	UMR	aUMR
Chr1	26679800	26680600	UMR	iUMR
Chr1	26682000	26682500	UMR	iUMR
Chr1	26685600	26686200	UMR	iUMR
Chr1	26686600	26690300	UMR	aUMR
Chr1	26690900	26691800	UMR	iUMR
Chr1	26692700	26693400	UMR	iUMR
Chr1	26694800	26695700	UMR	iUMR
Chr1	26696000	26696300	UMR	iUMR
Chr1	26697000	26697300	UMR	iUMR
Chr1	26698100	26699400	UMR	aUMR
Chr1	26699700	26700200	UMR	iUMR
Chr1	26704200	26707100	UMR	aUMR
Chr1	26707400	26708400	UMR	aUMR
Chr1	26708700	26709900	UMR	aUMR
Chr1	26710300	26710800	UMR	aUMR
Chr1	26714900	26715200	UMR	iUMR
Chr1	26715600	26716000	UMR	iUMR
Chr1	26717600	26718800	UMR	iUMR
Chr1	26720700	26721000	UMR	iUMR
Chr1	26721500	26723200	UMR	iUMR
Chr1	26723900	26727700	UMR	iUMR
Chr1	26731100	26731400	UMR	iUMR
Chr1	26732300	26737100	UMR	aUMR
Chr1	26737400	26737800	UMR	iUMR
Chr1	26738900	26739200	UMR	iUMR
Chr1	26739400	26739700	UMR	iUMR
Chr1	26740400	26741500	UMR	aUMR
Chr1	26749600	26750100	UMR	iUMR
Chr1	26757200	26757700	UMR	iUMR
Chr1	26758400	26759500	UMR	iUMR
Chr1	26760100	26760400	UMR	aUMR
Chr1	26760600	26760900	UMR	iUMR
Chr1	26769400	26771700	UMR	iUMR
Chr1	26773000	26773500	UMR	iUMR
Chr1	26779000	26779400	UMR	iUMR
Chr1	26779600	26779900	UMR	iUMR
Chr1	26780700	26781800	UMR	iUMR
Chr1	26782000	26782400	UMR	iUMR
Chr1	26782500	26782800	UMR	iUMR
Chr1	26783400	26787100	UMR	aUMR
Chr1	26787500	26788900	UMR	iUMR
Chr1	26789100	26793000	UMR	iUMR
Chr1	26793400	26796300	UMR	aUMR
Chr1	26796700	26797800	UMR	iUMR
Chr1	26799200	26801000	UMR	iUMR
Chr1	26804400	26807000	UMR	aUMR
Chr1	26810600	26810900	UMR	iUMR
Chr1	26811600	26813100	UMR	aUMR
Chr1	26815300	26815600	UMR	iUMR
Chr1	26815700	26816600	UMR	iUMR
Chr1	26816900	26817500	UMR	aUMR
Chr1	26817700	26818500	UMR	iUMR
Chr1	26818800	26820800	UMR	iUMR
Chr1	26821100	26822800	UMR	iUMR
Chr1	26823000	26823900	UMR	iUMR
Chr1	26824500	26825400	UMR	iUMR
Chr1	26826200	26827100	UMR	iUMR
Chr1	26827400	26827800	UMR	iUMR
Chr1	26829500	26830300	UMR	iUMR
Chr1	26830500	26831600	UMR	iUMR
Chr1	26831900	26832900	UMR	iUMR
Chr1	26834400	26835700	UMR	iUMR
Chr1	26843600	26844400	UMR	iUMR
Chr1	26844800	26845500	UMR	iUMR
Chr1	26847800	26848100	UMR	iUMR
Chr1	26862000	26863300	UMR	iUMR
Chr1	26863700	26867200	UMR	iUMR
Chr1	26868600	26868900	UMR	iUMR
Chr1	26869200	26871200	UMR	iUMR
Chr1	26872000	26873400	UMR	aUMR
Chr1	26873500	26873900	UMR	iUMR
Chr1	26874000	26875600	UMR	iUMR
Chr1	26877700	26879600	UMR	iUMR
Chr1	26880300	26881200	UMR	iUMR
Chr1	26885200	26887400	UMR	iUMR
Chr1	26888000	26888800	UMR	iUMR
Chr1	26889800	26890100	UMR	iUMR
Chr1	26894500	26896000	UMR	aUMR
Chr1	26897000	26897300	UMR	iUMR
Chr1	26898400	26898800	UMR	iUMR
Chr1	26906800	26907800	UMR	iUMR
Chr1	26911800	26912300	UMR	iUMR
Chr1	26913300	26914300	UMR	iUMR
Chr1	26916800	26917400	UMR	iUMR
Chr1	26917700	26919600	UMR	iUMR
Chr1	26921600	26924900	UMR	iUMR
Chr1	26939600	26940400	UMR	iUMR
Chr1	26940800	26942300	UMR	iUMR
Chr1	26967700	26969600	UMR	iUMR
Chr1	26970600	26972400	UMR	iUMR
Chr1	26972600	26974100	UMR	iUMR
Chr1	26975600	26977200	UMR	iUMR
Chr1	26977700	26978300	UMR	iUMR
Chr1	27004100	27005100	UMR	aUMR
Chr1	27005700	27006200	UMR	iUMR
Chr1	27007200	27008100	UMR	iUMR
Chr1	27008300	27009600	UMR	iUMR
Chr1	27011000	27015600	UMR	aUMR
Chr1	27015900	27016500	UMR	aUMR
Chr1	27016800	27017100	UMR	iUMR
Chr1	27017400	27022200	UMR	iUMR
Chr1	27023300	27024000	UMR	iUMR
Chr1	27024600	27025300	UMR	iUMR
Chr1	27027800	27028400	UMR	iUMR
Chr1	27028600	27029000	UMR	iUMR
Chr1	27029300	27029800	UMR	iUMR
Chr1	27030200	27030900	UMR	iUMR
Chr1	27031300	27031900	UMR	iUMR
Chr1	27035300	27036300	UMR	iUMR
Chr1	27037800	27038800	UMR	iUMR
Chr1	27041700	27042900	UMR	aUMR
Chr1	27043300	27043600	UMR	iUMR
Chr1	27043800	27044500	UMR	iUMR
Chr1	27044800	27045600	UMR	aUMR
Chr1	27045900	27046400	UMR	aUMR
Chr1	27046700	27048400	UMR	iUMR
Chr1	27049500	27052200	UMR	aUMR
Chr1	27052500	27052900	UMR	iUMR
Chr1	27053100	27055000	UMR	aUMR
Chr1	27055300	27058300	UMR	aUMR
Chr1	27058800	27060500	UMR	iUMR
Chr1	27061200	27064800	UMR	aUMR
Chr1	27064900	27065700	UMR	iUMR
Chr1	27065800	27068100	UMR	iUMR
Chr1	27074400	27077200	UMR	iUMR
Chr1	27078300	27080200	UMR	aUMR
Chr1	27081000	27082300	UMR	aUMR
Chr1	27082400	27083300	UMR	iUMR
Chr1	27083700	27084000	UMR	aUMR
Chr1	27084300	27086900	UMR	iUMR
Chr1	27087000	27087700	UMR	iUMR
Chr1	27088100	27088500	UMR	iUMR
Chr1	27088700	27089000	UMR	iUMR
Chr1	27091000	27092800	UMR	aUMR
Chr1	27095200	27096300	UMR	aUMR
Chr1	27096700	27098100	UMR	iUMR
Chr1	27098200	27098700	UMR	iUMR
Chr1	27098800	27099100	UMR	iUMR
Chr1	27099300	27100500	UMR	iUMR
Chr1	27100800	27101100	UMR	iUMR
Chr1	27101300	27102300	UMR	iUMR
Chr1	27102400	27103300	UMR	iUMR
Chr1	27104200	27104500	UMR	iUMR
Chr1	27105500	27106000	UMR	iUMR
Chr1	27108900	27110100	UMR	iUMR
Chr1	27110400	27111200	UMR	aUMR
Chr1	27111900	27112300	UMR	iUMR
Chr1	27115500	27116500	UMR	iUMR
Chr1	27118200	27118500	UMR	iUMR
Chr1	27120300	27121100	UMR	iUMR
Chr1	27122200	27122500	UMR	iUMR
Chr1	27123300	27124200	UMR	iUMR
Chr1	27128300	27129400	UMR	iUMR
Chr1	27129800	27131000	UMR	iUMR
Chr1	27133100	27134500	UMR	iUMR
Chr1	27135100	27135400	UMR	iUMR
Chr1	27135700	27137000	UMR	iUMR
Chr1	27139100	27139800	UMR	iUMR
Chr1	27140000	27140500	UMR	iUMR
Chr1	27142000	27143400	UMR	aUMR
Chr1	27144700	27146200	UMR	aUMR
Chr1	27148300	27149300	UMR	aUMR
Chr1	27151100	27151700	UMR	iUMR
Chr1	27153900	27154200	UMR	iUMR
Chr1	27154600	27155300	UMR	iUMR
Chr1	27155400	27155900	UMR	iUMR
Chr1	27159400	27160500	UMR	iUMR
Chr1	27161100	27161500	UMR	iUMR
Chr1	27161800	27162300	UMR	aUMR
Chr1	27163000	27163900	UMR	iUMR
Chr1	27164600	27165100	UMR	iUMR
Chr1	27166400	27166900	UMR	iUMR
Chr1	27167300	27167600	UMR	aUMR
Chr1	27168500	27170000	UMR	iUMR
Chr1	27171200	27173400	UMR	aUMR
Chr1	27174000	27174300	UMR	iUMR
Chr1	27174600	27175100	UMR	iUMR
Chr1	27176900	27177300	UMR	iUMR
Chr1	27177500	27179200	UMR	iUMR
Chr1	27181500	27182000	UMR	iUMR
Chr1	27182800	27184600	UMR	aUMR
Chr1	27184700	27185000	UMR	aUMR
Chr1	27185500	27186900	UMR	iUMR
Chr1	27187500	27187800	UMR	iUMR
Chr1	27189300	27189600	UMR	iUMR
Chr1	27190200	27192400	UMR	iUMR
Chr1	27192700	27193100	UMR	iUMR
Chr1	27193200	27201800	UMR	aUMR
Chr1	27202200	27203600	UMR	iUMR
Chr1	27204000	27204400	UMR	iUMR
Chr1	27209900	27210800	UMR	iUMR
Chr1	27211400	27213500	UMR	iUMR
Chr1	27213700	27214800	UMR	iUMR
Chr1	27215000	27215500	UMR	iUMR
Chr1	27216500	27217800	UMR	iUMR
Chr1	27218800	27219900	UMR	iUMR
Chr1	27220200	27221800	UMR	iUMR
Chr1	27222500	27224100	UMR	iUMR
Chr1	27226100	27226900	UMR	iUMR
Chr1	27228400	27230600	UMR	iUMR
Chr1	27232600	27232900	UMR	iUMR
Chr1	27233400	27233700	UMR	iUMR
Chr1	27236000	27237500	UMR	aUMR
Chr1	27238900	27239300	UMR	iUMR
Chr1	27239600	27241500	UMR	iUMR
Chr1	27241800	27243000	UMR	iUMR
Chr1	27243400	27243700	UMR	iUMR
Chr1	27245100	27246900	UMR	aUMR
Chr1	27247300	27250800	UMR	iUMR
Chr1	27251100	27252400	UMR	iUMR
Chr1	27252600	27254200	UMR	iUMR
Chr1	27254900	27255500	UMR	iUMR
Chr1	27257000	27258200	UMR	aUMR
Chr1	27264000	27264300	UMR	iUMR
Chr1	27265900	27266800	UMR	iUMR
Chr1	27267300	27270800	UMR	iUMR
Chr1	27271600	27272400	UMR	iUMR
Chr1	27272700	27273100	UMR	iUMR
Chr1	27273200	27274300	UMR	iUMR
Chr1	27274600	27275300	UMR	iUMR
Chr1	27276500	27276800	UMR	iUMR
Chr1	27277500	27278600	UMR	iUMR
Chr1	27278800	27279400	UMR	iUMR
Chr1	27280200	27281700	UMR	iUMR
Chr1	27283100	27283500	UMR	iUMR
Chr1	27287700	27288000	UMR	iUMR
Chr1	27288300	27290000	UMR	iUMR
Chr1	27290400	27293300	UMR	iUMR
Chr1	27293600	27293900	UMR	iUMR
Chr1	27295400	27296700	UMR	iUMR
Chr1	27298900	27299400	UMR	aUMR
Chr1	27300800	27304200	UMR	aUMR
Chr1	27304700	27305000	UMR	iUMR
Chr1	27306600	27307000	UMR	iUMR
Chr1	27309400	27309900	UMR	iUMR
Chr1	27310700	27311000	UMR	iUMR
Chr1	27311100	27312500	UMR	iUMR
Chr1	27315400	27316000	UMR	iUMR
Chr1	27316300	27316600	UMR	iUMR
Chr1	27316800	27318000	UMR	aUMR
Chr1	27318300	27318700	UMR	iUMR
Chr1	27319800	27321200	UMR	aUMR
Chr1	27321500	27325300	UMR	iUMR
Chr1	27325500	27326700	UMR	aUMR
Chr1	27326800	27327300	UMR	aUMR
Chr1	27327400	27328000	UMR	aUMR
Chr1	27328800	27329200	UMR	iUMR
Chr1	27330700	27331400	UMR	iUMR
Chr1	27332000	27332800	UMR	aUMR
Chr1	27333000	27333300	UMR	iUMR
Chr1	27333600	27333900	UMR	iUMR
Chr1	27334600	27334900	UMR	aUMR
Chr1	27336000	27337300	UMR	aUMR
Chr1	27337600	27337900	UMR	iUMR
Chr1	27338800	27344000	UMR	aUMR
Chr1	27353000	27355200	UMR	aUMR
Chr1	27361300	27361700	UMR	iUMR
Chr1	27362700	27363000	UMR	iUMR
Chr1	27363400	27363800	UMR	iUMR
Chr1	27364400	27365300	UMR	iUMR
Chr1	27365600	27366000	UMR	iUMR
Chr1	27367300	27367600	UMR	iUMR
Chr1	27367800	27369100	UMR	iUMR
Chr1	27370500	27371100	UMR	iUMR
Chr1	27374400	27375300	UMR	iUMR
Chr1	27376400	27378100	UMR	iUMR
Chr1	27378800	27380100	UMR	iUMR
Chr1	27380500	27384000	UMR	iUMR
Chr1	27384900	27385800	UMR	iUMR
Chr1	27386200	27386600	UMR	iUMR
Chr1	27390000	27390900	UMR	iUMR
Chr1	27417300	27420800	UMR	iUMR
Chr1	27421300	27422000	UMR	iUMR
Chr1	27424700	27425300	UMR	iUMR
Chr1	27468700	27469000	UMR	iUMR
Chr1	27469500	27469900	UMR	iUMR
Chr1	27474000	27477600	UMR	iUMR
Chr1	27481600	27481900	UMR	iUMR
Chr1	27482700	27483500	UMR	iUMR
Chr1	27486400	27487100	UMR	iUMR
Chr1	27487900	27488200	UMR	iUMR
Chr1	27488600	27489600	UMR	iUMR
Chr1	27489800	27490200	UMR	iUMR
Chr1	27491300	27492600	UMR	aUMR
Chr1	27493000	27497100	UMR	aUMR
Chr1	27499700	27502600	UMR	iUMR
Chr1	27504100	27504400	UMR	iUMR
Chr1	27505100	27505500	UMR	iUMR
Chr1	27505700	27507700	UMR	aUMR
Chr1	27508500	27509800	UMR	iUMR
Chr1	27511800	27512800	UMR	iUMR
Chr1	27515100	27516400	UMR	iUMR
Chr1	27517100	27517600	UMR	iUMR
Chr1	27518900	27520400	UMR	aUMR
Chr1	27521000	27524200	UMR	aUMR
Chr1	27527100	27527400	UMR	iUMR
Chr1	27528500	27528900	UMR	iUMR
Chr1	27534800	27535400	UMR	iUMR
Chr1	27538000	27538500	UMR	iUMR
Chr1	27538800	27539200	UMR	iUMR
Chr1	27540500	27542800	UMR	iUMR
Chr1	27544100	27546300	UMR	iUMR
Chr1	27554800	27555100	UMR	iUMR
Chr1	27555500	27557800	UMR	iUMR
Chr1	27558400	27558900	UMR	iUMR
Chr1	27559300	27560900	UMR	iUMR
Chr1	27561100	27563100	UMR	iUMR
Chr1	27564600	27567400	UMR	iUMR
Chr1	27569600	27570700	UMR	aUMR
Chr1	27570900	27571800	UMR	aUMR
Chr1	27572000	27572300	UMR	iUMR
Chr1	27579600	27580000	UMR	iUMR
Chr1	27580900	27582900	UMR	aUMR
Chr1	27583500	27584000	UMR	iUMR
Chr1	27588500	27589000	UMR	iUMR
Chr1	27589300	27589600	UMR	iUMR
Chr1	27594200	27594500	UMR	iUMR
Chr1	27598000	27599300	UMR	iUMR
Chr1	27600200	27602800	UMR	aUMR
Chr1	27604800	27606800	UMR	iUMR
Chr1	27607000	27607300	UMR	iUMR
Chr1	27611300	27613500	UMR	aUMR
Chr1	27614900	27615300	UMR	iUMR
Chr1	27615500	27615800	UMR	iUMR
Chr1	27616000	27616300	UMR	iUMR
Chr1	27616900	27617200	UMR	iUMR
Chr1	27617500	27618100	UMR	aUMR
Chr1	27619200	27619500	UMR	iUMR
Chr1	27619600	27620000	UMR	iUMR
Chr1	27620500	27621300	UMR	iUMR
Chr1	27621900	27622800	UMR	aUMR
Chr1	27623700	27624000	UMR	aUMR
Chr1	27624200	27625700	UMR	aUMR
Chr1	27629700	27631400	UMR	iUMR
Chr1	27632200	27633200	UMR	iUMR
Chr1	27633300	27635000	UMR	aUMR
Chr1	27635700	27636100	UMR	iUMR
Chr1	27638300	27638800	UMR	iUMR
Chr1	27639800	27640100	UMR	iUMR
Chr1	27641200	27641500	UMR	iUMR
Chr1	27644600	27645900	UMR	iUMR
Chr1	27646300	27646700	UMR	iUMR
Chr1	27651200	27652700	UMR	iUMR
Chr1	27653000	27653500	UMR	iUMR
Chr1	27653900	27654200	UMR	iUMR
Chr1	27656100	27660600	UMR	iUMR
Chr1	27663900	27664400	UMR	iUMR
Chr1	27665700	27667500	UMR	aUMR
Chr1	27668000	27668800	UMR	aUMR
Chr1	27670800	27671900	UMR	aUMR
Chr1	27672900	27673400	UMR	iUMR
Chr1	27673800	27678500	UMR	aUMR
Chr1	27678600	27679100	UMR	iUMR
Chr1	27680200	27680500	UMR	iUMR
Chr1	27680600	27682800	UMR	iUMR
Chr1	27684800	27686000	UMR	iUMR
Chr1	27688200	27690400	UMR	iUMR
Chr1	27690500	27690800	UMR	iUMR
Chr1	27690900	27693900	UMR	aUMR
Chr1	27694600	27694900	UMR	iUMR
Chr1	27697800	27698100	UMR	iUMR
Chr1	27699400	27699700	UMR	iUMR
Chr1	27699800	27700100	UMR	iUMR
Chr1	27701100	27702600	UMR	iUMR
Chr1	27704000	27704900	UMR	iUMR
Chr1	27705500	27706600	UMR	aUMR
Chr1	27706900	27707900	UMR	iUMR
Chr1	27708100	27709400	UMR	aUMR
Chr1	27709900	27710400	UMR	iUMR
Chr1	27710600	27710900	UMR	iUMR
Chr1	27711100	27712100	UMR	aUMR
Chr1	27713100	27713500	UMR	iUMR
Chr1	27713700	27714200	UMR	iUMR
Chr1	27714300	27715600	UMR	aUMR
Chr1	27716100	27716800	UMR	iUMR
Chr1	27717200	27717600	UMR	iUMR
Chr1	27718000	27718300	UMR	iUMR
Chr1	27718900	27719200	UMR	iUMR
Chr1	27720200	27721500	UMR	iUMR
Chr1	27721700	27722300	UMR	iUMR
Chr1	27723400	27724300	UMR	iUMR
Chr1	27724600	27724900	UMR	iUMR
Chr1	27725100	27725900	UMR	aUMR
Chr1	27730700	27734500	UMR	aUMR
Chr1	27735800	27736400	UMR	iUMR
Chr1	27737400	27737800	UMR	iUMR
Chr1	27738500	27740000	UMR	iUMR
Chr1	27741900	27745400	UMR	iUMR
Chr1	27745700	27746100	UMR	iUMR
Chr1	27746900	27748000	UMR	aUMR
Chr1	27748600	27748900	UMR	iUMR
Chr1	27749200	27750200	UMR	iUMR
Chr1	27753000	27753400	UMR	iUMR
Chr1	27754500	27756400	UMR	aUMR
Chr1	27757400	27758500	UMR	iUMR
Chr1	27759000	27759300	UMR	iUMR
Chr1	27760400	27763500	UMR	aUMR
Chr1	27763700	27764100	UMR	aUMR
Chr1	27766500	27767600	UMR	iUMR
Chr1	27768800	27769200	UMR	iUMR
Chr1	27769500	27769800	UMR	iUMR
Chr1	27770000	27770400	UMR	iUMR
Chr1	27770700	27771100	UMR	iUMR
Chr1	27771700	27772000	UMR	iUMR
Chr1	27772300	27773000	UMR	aUMR
Chr1	27773600	27774200	UMR	aUMR
Chr1	27776700	27778600	UMR	iUMR
Chr1	27779200	27779500	UMR	iUMR
Chr1	27780400	27782700	UMR	aUMR
Chr1	27785100	27786100	UMR	iUMR
Chr1	27800100	27800700	UMR	iUMR
Chr1	27801200	27803200	UMR	iUMR
Chr1	27803600	27803900	UMR	aUMR
Chr1	27813100	27815100	UMR	iUMR
Chr1	27816200	27817200	UMR	iUMR
Chr1	27826900	27827200	UMR	iUMR
Chr1	27828100	27829000	UMR	iUMR
Chr1	27829300	27830200	UMR	iUMR
Chr1	27832000	27838600	UMR	iUMR
Chr1	27838800	27842400	UMR	iUMR
Chr1	27842600	27842900	UMR	iUMR
Chr1	27844300	27845600	UMR	iUMR
Chr1	27846300	27846900	UMR	iUMR
Chr1	27848400	27849000	UMR	iUMR
Chr1	27850900	27853000	UMR	iUMR
Chr1	27854300	27855100	UMR	iUMR
Chr1	27855400	27856300	UMR	aUMR
Chr1	27857000	27857600	UMR	iUMR
Chr1	27868300	27872200	UMR	iUMR
Chr1	27874300	27874900	UMR	iUMR
Chr1	27877900	27879600	UMR	iUMR
Chr1	27882900	27886000	UMR	iUMR
Chr1	27887000	27887300	UMR	iUMR
Chr1	27891600	27892700	UMR	iUMR
Chr1	27895200	27895500	UMR	iUMR
Chr1	27895800	27896700	UMR	iUMR
Chr1	27896800	27899300	UMR	iUMR
Chr1	27906200	27907100	UMR	iUMR
Chr1	27907400	27908200	UMR	iUMR
Chr1	27908500	27908800	UMR	iUMR
Chr1	27908900	27909400	UMR	iUMR
Chr1	27909600	27909900	UMR	iUMR
Chr1	27910100	27910400	UMR	iUMR
Chr1	27910800	27911100	UMR	iUMR
Chr1	27912800	27913400	UMR	iUMR
Chr1	27915000	27915300	UMR	iUMR
Chr1	27919900	27921500	UMR	aUMR
Chr1	27922100	27923100	UMR	iUMR
Chr1	27923600	27924500	UMR	iUMR
Chr1	27924700	27926000	UMR	iUMR
Chr1	27927000	27927700	UMR	iUMR
Chr1	27928000	27928700	UMR	iUMR
Chr1	27929600	27932300	UMR	iUMR
Chr1	27933600	27935900	UMR	iUMR
Chr1	27938600	27939800	UMR	iUMR
Chr1	27940200	27940500	UMR	iUMR
Chr1	27943500	27943800	UMR	iUMR
Chr1	27944900	27945800	UMR	iUMR
Chr1	27946000	27946300	UMR	iUMR
Chr1	27946700	27949600	UMR	iUMR
Chr1	27950300	27951000	UMR	iUMR
Chr1	27951800	27954300	UMR	iUMR
Chr1	27955200	27955600	UMR	iUMR
Chr1	27956100	27959600	UMR	iUMR
Chr1	27960200	27966200	UMR	iUMR
Chr1	27967200	27969000	UMR	aUMR
Chr1	27969500	27969800	UMR	iUMR
Chr1	27970100	27970500	UMR	iUMR
Chr1	27971600	27972200	UMR	iUMR
Chr1	27973600	27973900	UMR	iUMR
Chr1	27982700	27983400	UMR	aUMR
Chr1	27983600	27985500	UMR	iUMR
Chr1	27988400	27988900	UMR	iUMR
Chr1	27989000	27989800	UMR	iUMR
Chr1	27990000	27991000	UMR	iUMR
Chr1	27993100	27995600	UMR	iUMR
Chr1	27995700	27999000	UMR	iUMR
Chr1	27999700	28000600	UMR	iUMR
Chr1	28001900	28003300	UMR	iUMR
Chr1	28003600	28004200	UMR	iUMR
Chr1	28004300	28005700	UMR	iUMR
Chr1	28006100	28006500	UMR	iUMR
Chr1	28006800	28008600	UMR	iUMR
Chr1	28008800	28010000	UMR	iUMR
Chr1	28011100	28012200	UMR	iUMR
Chr1	28012500	28012900	UMR	iUMR
Chr1	28013000	28015000	UMR	iUMR
Chr1	28015400	28022600	UMR	aUMR
Chr1	28022800	28023400	UMR	iUMR
Chr1	28023800	28024500	UMR	iUMR
Chr1	28024700	28025700	UMR	iUMR
Chr1	28026300	28026700	UMR	iUMR
Chr1	28028200	28028500	UMR	iUMR
Chr1	28028900	28029400	UMR	iUMR
Chr1	28029800	28035300	UMR	aUMR
Chr1	28050200	28052100	UMR	iUMR
Chr1	28052300	28053600	UMR	iUMR
Chr1	28054300	28057100	UMR	aUMR
Chr1	28058100	28060300	UMR	iUMR
Chr1	28061500	28063100	UMR	iUMR
Chr1	28064300	28064800	UMR	iUMR
Chr1	28065400	28065800	UMR	iUMR
Chr1	28066000	28067300	UMR	iUMR
Chr1	28068700	28069600	UMR	iUMR
Chr1	28070200	28070700	UMR	iUMR
Chr1	28071100	28072400	UMR	iUMR
Chr1	28075400	28076400	UMR	iUMR
Chr1	28080400	28081300	UMR	iUMR
Chr1	28082000	28082600	UMR	iUMR
Chr1	28082700	28083400	UMR	iUMR
Chr1	28083800	28084400	UMR	iUMR
Chr1	28084500	28086700	UMR	iUMR
Chr1	28087000	28087300	UMR	iUMR
Chr1	28088000	28089700	UMR	iUMR
Chr1	28090400	28092400	UMR	iUMR
Chr1	28096300	28096700	UMR	iUMR
Chr1	28100400	28104400	UMR	aUMR
Chr1	28105300	28105800	UMR	iUMR
Chr1	28106800	28107400	UMR	aUMR
Chr1	28107700	28108300	UMR	iUMR
Chr1	28109200	28109900	UMR	aUMR
Chr1	28110300	28114200	UMR	iUMR
Chr1	28114400	28114900	UMR	iUMR
Chr1	28115000	28115300	UMR	iUMR
Chr1	28115700	28117700	UMR	aUMR
Chr1	28117900	28118600	UMR	iUMR
Chr1	28118700	28119000	UMR	iUMR
Chr1	28121600	28121900	UMR	iUMR
Chr1	28122200	28123800	UMR	iUMR
Chr1	28126200	28128400	UMR	iUMR
Chr1	28129100	28129600	UMR	iUMR
Chr1	28129900	28130300	UMR	iUMR
Chr1	28133000	28134800	UMR	aUMR
Chr1	28136100	28137400	UMR	aUMR
Chr1	28141100	28141500	UMR	iUMR
Chr1	28142300	28143700	UMR	iUMR
Chr1	28144500	28145400	UMR	iUMR
Chr1	28146200	28147300	UMR	iUMR
Chr1	28148400	28149400	UMR	iUMR
Chr1	28149600	28150800	UMR	iUMR
Chr1	28151000	28152200	UMR	iUMR
Chr1	28152600	28155400	UMR	iUMR
Chr1	28156200	28156700	UMR	iUMR
Chr1	28157000	28158000	UMR	iUMR
Chr1	28158300	28158700	UMR	iUMR
Chr1	28159100	28160100	UMR	iUMR
Chr1	28161600	28162200	UMR	iUMR
Chr1	28164400	28164700	UMR	iUMR
Chr1	28165700	28167500	UMR	iUMR
Chr1	28167600	28170200	UMR	iUMR
Chr1	28170300	28172900	UMR	iUMR
Chr1	28173200	28174400	UMR	iUMR
Chr1	28175100	28175400	UMR	iUMR
Chr1	28175800	28177800	UMR	iUMR
Chr1	28180200	28180600	UMR	iUMR
Chr1	28181400	28182500	UMR	iUMR
Chr1	28182600	28182900	UMR	iUMR
Chr1	28183100	28184000	UMR	iUMR
Chr1	28184100	28184400	UMR	iUMR
Chr1	28185500	28186700	UMR	iUMR
Chr1	28187600	28188800	UMR	iUMR
Chr1	28189300	28189600	UMR	iUMR
Chr1	28192700	28193500	UMR	iUMR
Chr1	28194800	28195400	UMR	iUMR
Chr1	28199600	28200400	UMR	iUMR
Chr1	28222300	28223400	UMR	iUMR
Chr1	28231400	28232600	UMR	iUMR
Chr1	28234100	28235700	UMR	iUMR
Chr1	28235800	28236100	UMR	iUMR
Chr1	28236200	28236700	UMR	iUMR
Chr1	28237100	28238700	UMR	iUMR
Chr1	28239700	28240000	UMR	iUMR
Chr1	28240200	28240500	UMR	iUMR
Chr1	28241000	28241400	UMR	iUMR
Chr1	28241800	28242800	UMR	iUMR
Chr1	28245400	28246100	UMR	iUMR
Chr1	28246600	28247700	UMR	aUMR
Chr1	28248300	28252800	UMR	iUMR
Chr1	28253100	28253400	UMR	iUMR
Chr1	28253800	28254300	UMR	iUMR
Chr1	28254900	28255300	UMR	iUMR
Chr1	28256100	28256700	UMR	iUMR
Chr1	28257100	28261000	UMR	iUMR
Chr1	28261300	28262200	UMR	iUMR
Chr1	28266000	28266400	UMR	iUMR
Chr1	28267900	28268200	UMR	iUMR
Chr1	28270100	28270600	UMR	iUMR
Chr1	28271600	28271900	UMR	iUMR
Chr1	28272400	28272800	UMR	iUMR
Chr1	28274200	28275100	UMR	iUMR
Chr1	28277700	28278800	UMR	iUMR
Chr1	28281400	28282000	UMR	iUMR
Chr1	28282300	28284600	UMR	aUMR
Chr1	28285300	28290900	UMR	iUMR
Chr1	28291300	28292000	UMR	iUMR
Chr1	28292200	28292600	UMR	iUMR
Chr1	28293000	28293300	UMR	aUMR
Chr1	28295000	28296000	UMR	iUMR
Chr1	28299000	28299300	UMR	iUMR
Chr1	28299500	28300100	UMR	iUMR
Chr1	28300400	28301000	UMR	iUMR
Chr1	28303100	28305200	UMR	iUMR
Chr1	28307400	28310200	UMR	iUMR
Chr1	28311600	28313000	UMR	iUMR
Chr1	28313900	28314200	UMR	iUMR
Chr1	28316100	28316400	UMR	iUMR
Chr1	28316500	28317300	UMR	iUMR
Chr1	28319000	28321900	UMR	iUMR
Chr1	28322200	28326300	UMR	iUMR
Chr1	28326400	28328300	UMR	iUMR
Chr1	28328700	28329800	UMR	iUMR
Chr1	28330200	28332000	UMR	aUMR
Chr1	28332600	28333600	UMR	iUMR
Chr1	28335500	28336700	UMR	aUMR
Chr1	28337200	28343700	UMR	aUMR
Chr1	28345300	28347000	UMR	iUMR
Chr1	28347400	28347900	UMR	iUMR
Chr1	28348700	28349100	UMR	iUMR
Chr1	28349200	28349700	UMR	iUMR
Chr1	28350200	28351700	UMR	iUMR
Chr1	28354800	28356100	UMR	iUMR
Chr1	28357000	28357300	UMR	iUMR
Chr1	28361000	28361500	UMR	iUMR
Chr1	28362000	28362300	UMR	iUMR
Chr1	28363700	28364800	UMR	iUMR
Chr1	28366900	28368400	UMR	iUMR
Chr1	28369200	28371600	UMR	aUMR
Chr1	28373700	28374500	UMR	iUMR
Chr1	28375100	28375500	UMR	iUMR
Chr1	28376500	28379900	UMR	iUMR
Chr1	28381100	28381900	UMR	iUMR
Chr1	28382600	28384800	UMR	iUMR
Chr1	28385100	28385500	UMR	iUMR
Chr1	28386000	28387700	UMR	aUMR
Chr1	28389900	28392100	UMR	iUMR
Chr1	28392800	28394400	UMR	iUMR
Chr1	28401800	28402200	UMR	iUMR
Chr1	28402400	28405600	UMR	iUMR
Chr1	28405900	28408000	UMR	iUMR
Chr1	28408300	28409300	UMR	iUMR
Chr1	28410500	28411700	UMR	aUMR
Chr1	28412100	28412600	UMR	iUMR
Chr1	28414100	28414500	UMR	iUMR
Chr1	28416200	28419400	UMR	iUMR
Chr1	28421900	28422200	UMR	iUMR
Chr1	28425800	28427900	UMR	iUMR
Chr1	28429900	28430300	UMR	iUMR
Chr1	28430600	28433800	UMR	aUMR
Chr1	28434100	28434800	UMR	aUMR
Chr1	28435200	28435700	UMR	iUMR
Chr1	28437500	28438200	UMR	aUMR
Chr1	28438800	28439500	UMR	iUMR
Chr1	28440700	28441200	UMR	iUMR
Chr1	28442300	28442600	UMR	iUMR
Chr1	28445900	28447100	UMR	aUMR
Chr1	28447600	28448700	UMR	aUMR
Chr1	28448800	28449500	UMR	iUMR
Chr1	28450100	28450600	UMR	iUMR
Chr1	28454400	28454700	UMR	iUMR
Chr1	28457600	28459200	UMR	iUMR
Chr1	28459900	28461200	UMR	iUMR
Chr1	28461500	28462200	UMR	iUMR
Chr1	28462800	28463200	UMR	aUMR
Chr1	28465000	28465600	UMR	iUMR
Chr1	28465900	28468400	UMR	iUMR
Chr1	28470400	28471300	UMR	iUMR
Chr1	28473000	28473800	UMR	iUMR
Chr1	28474200	28474600	UMR	iUMR
Chr1	28474900	28475200	UMR	iUMR
Chr1	28478200	28478700	UMR	iUMR
Chr1	28479000	28480500	UMR	iUMR
Chr1	28482600	28486500	UMR	aUMR
Chr1	28486800	28488600	UMR	aUMR
Chr1	28488900	28489600	UMR	iUMR
Chr1	28491000	28491400	UMR	iUMR
Chr1	28491800	28494000	UMR	iUMR
Chr1	28494600	28496800	UMR	iUMR
Chr1	28501200	28502400	UMR	iUMR
Chr1	28503300	28503600	UMR	iUMR
Chr1	28510000	28510400	UMR	iUMR
Chr1	28512900	28514300	UMR	iUMR
Chr1	28514500	28516100	UMR	iUMR
Chr1	28519200	28519500	UMR	iUMR
Chr1	28522000	28522500	UMR	iUMR
Chr1	28523700	28524200	UMR	iUMR
Chr1	28524600	28525300	UMR	iUMR
Chr1	28526100	28527200	UMR	iUMR
Chr1	28529300	28529600	UMR	iUMR
Chr1	28531400	28531800	UMR	iUMR
Chr1	28535000	28540500	UMR	iUMR
Chr1	28544500	28547100	UMR	aUMR
Chr1	28553000	28553700	UMR	iUMR
Chr1	28555800	28557500	UMR	iUMR
Chr1	28559900	28561100	UMR	iUMR
Chr1	28561800	28562800	UMR	iUMR
Chr1	28563000	28565100	UMR	iUMR
Chr1	28566500	28568000	UMR	iUMR
Chr1	28568600	28570100	UMR	iUMR
Chr1	28571500	28571800	UMR	iUMR
Chr1	28572100	28572700	UMR	iUMR
Chr1	28573000	28575700	UMR	iUMR
Chr1	28578100	28579000	UMR	iUMR
Chr1	28580500	28580900	UMR	iUMR
Chr1	28582200	28587300	UMR	aUMR
Chr1	28588500	28588800	UMR	iUMR
Chr1	28590800	28594700	UMR	iUMR
Chr1	28595500	28597100	UMR	iUMR
Chr1	28598200	28598500	UMR	iUMR
Chr1	28599900	28600800	UMR	iUMR
Chr1	28601100	28601400	UMR	iUMR
Chr1	28602700	28604300	UMR	iUMR
Chr1	28604700	28607600	UMR	iUMR
Chr1	28608200	28608500	UMR	iUMR
Chr1	28609400	28612400	UMR	aUMR
Chr1	28612700	28615800	UMR	iUMR
Chr1	28616200	28616700	UMR	iUMR
Chr1	28617200	28617500	UMR	iUMR
Chr1	28618000	28622400	UMR	aUMR
Chr1	28622500	28622900	UMR	iUMR
Chr1	28623100	28623700	UMR	iUMR
Chr1	28625900	28626800	UMR	iUMR
Chr1	28628400	28628900	UMR	iUMR
Chr1	28632000	28632900	UMR	iUMR
Chr1	28633300	28634300	UMR	iUMR
Chr1	28636700	28639700	UMR	iUMR
Chr1	28640000	28641300	UMR	iUMR
Chr1	28641800	28642100	UMR	iUMR
Chr1	28643000	28643500	UMR	iUMR
Chr1	28643900	28644700	UMR	iUMR
Chr1	28651300	28652100	UMR	aUMR
Chr1	28652600	28653900	UMR	aUMR
Chr1	28654900	28656600	UMR	iUMR
Chr1	28657200	28658200	UMR	iUMR
Chr1	28659500	28660800	UMR	iUMR
Chr1	28662400	28663000	UMR	iUMR
Chr1	28664400	28666000	UMR	iUMR
Chr1	28666100	28668500	UMR	iUMR
Chr1	28668900	28670000	UMR	iUMR
Chr1	28671900	28672200	UMR	iUMR
Chr1	28672900	28673200	UMR	iUMR
Chr1	28673800	28675800	UMR	iUMR
Chr1	28675900	28676200	UMR	iUMR
Chr1	28676500	28676800	UMR	iUMR
Chr1	28678500	28678800	UMR	iUMR
Chr1	28679300	28680400	UMR	iUMR
Chr1	28680900	28681200	UMR	iUMR
Chr1	28682200	28682600	UMR	iUMR
Chr1	28683300	28683600	UMR	iUMR
Chr1	28683900	28684700	UMR	iUMR
Chr1	28684800	28685300	UMR	iUMR
Chr1	28685800	28686200	UMR	iUMR
Chr1	28690100	28690400	UMR	iUMR
Chr1	28696300	28696700	UMR	iUMR
Chr1	28698200	28699000	UMR	aUMR
Chr1	28705100	28705500	UMR	iUMR
Chr1	28705800	28708300	UMR	iUMR
Chr1	28709100	28710500	UMR	iUMR
Chr1	28725200	28725500	UMR	aUMR
Chr1	28725700	28726000	UMR	aUMR
Chr1	28726100	28727300	UMR	aUMR
Chr1	28727500	28728400	UMR	aUMR
Chr1	28728700	28730100	UMR	iUMR
Chr1	28731600	28732000	UMR	iUMR
Chr1	28733700	28734000	UMR	iUMR
Chr1	28734100	28735300	UMR	iUMR
Chr1	28738700	28739100	UMR	iUMR
Chr1	28739800	28741000	UMR	iUMR
Chr1	28741400	28742000	UMR	iUMR
Chr1	28743500	28745900	UMR	iUMR
Chr1	28746200	28747700	UMR	iUMR
Chr1	28750700	28751400	UMR	iUMR
Chr1	28751600	28752900	UMR	iUMR
Chr1	28753000	28753400	UMR	iUMR
Chr1	28754700	28756700	UMR	iUMR
Chr1	28758300	28759300	UMR	iUMR
Chr1	28760400	28761100	UMR	iUMR
Chr1	28761800	28765400	UMR	iUMR
Chr1	28767300	28767600	UMR	iUMR
Chr1	28768800	28769300	UMR	iUMR
Chr1	28770200	28770600	UMR	iUMR
Chr1	28770900	28771300	UMR	iUMR
Chr1	28786500	28789200	UMR	iUMR
Chr1	28789300	28792300	UMR	iUMR
Chr1	28792500	28793800	UMR	iUMR
Chr1	28794000	28794800	UMR	iUMR
Chr1	28795700	28799700	UMR	iUMR
Chr1	28799800	28800100	UMR	iUMR
Chr1	28803200	28804600	UMR	aUMR
Chr1	28810000	28810700	UMR	iUMR
Chr1	28811000	28811300	UMR	iUMR
Chr1	28811800	28813400	UMR	iUMR
Chr1	28815700	28816800	UMR	iUMR
Chr1	28817100	28817400	UMR	iUMR
Chr1	28818400	28818900	UMR	iUMR
Chr1	28819100	28819400	UMR	iUMR
Chr1	28819500	28819800	UMR	aUMR
Chr1	28820700	28821300	UMR	iUMR
Chr1	28823200	28824800	UMR	iUMR
Chr1	28825200	28828600	UMR	iUMR
Chr1	28830000	28830300	UMR	iUMR
Chr1	28832600	28834900	UMR	iUMR
Chr1	28835200	28837000	UMR	iUMR
Chr1	28839400	28840000	UMR	iUMR
Chr1	28847700	28849900	UMR	aUMR
Chr1	28852600	28852900	UMR	iUMR
Chr1	28865400	28866800	UMR	iUMR
Chr1	28867800	28868400	UMR	iUMR
Chr1	28870100	28880200	UMR	iUMR
Chr1	28880900	28883500	UMR	aUMR
Chr1	28884700	28886400	UMR	iUMR
Chr1	28888600	28889100	UMR	iUMR
Chr1	28889900	28890200	UMR	iUMR
Chr1	28890300	28893700	UMR	aUMR
Chr1	28896500	28897600	UMR	iUMR
Chr1	28898400	28898700	UMR	iUMR
Chr1	28899700	28900900	UMR	aUMR
Chr1	28901800	28902100	UMR	iUMR
Chr1	28902400	28904300	UMR	iUMR
Chr1	28905200	28906000	UMR	iUMR
Chr1	28906900	28907400	UMR	iUMR
Chr1	28908500	28908900	UMR	iUMR
Chr1	28910100	28911700	UMR	iUMR
Chr1	28912200	28913100	UMR	iUMR
Chr1	28914600	28915900	UMR	aUMR
Chr1	28916400	28924800	UMR	iUMR
Chr1	28925500	28926500	UMR	iUMR
Chr1	28926900	28927300	UMR	iUMR
Chr1	28928000	28928400	UMR	iUMR
Chr1	28930100	28930400	UMR	iUMR
Chr1	28933100	28941400	UMR	aUMR
Chr1	28942900	28944300	UMR	iUMR
Chr1	28945100	28946000	UMR	iUMR
Chr1	28946400	28948700	UMR	iUMR
Chr1	28949900	28951200	UMR	iUMR
Chr1	28951600	28953000	UMR	aUMR
Chr1	28954500	28957200	UMR	aUMR
Chr1	28958600	28959300	UMR	aUMR
Chr1	28959900	28960200	UMR	iUMR
Chr1	28962600	28963000	UMR	iUMR
Chr1	28963400	28963700	UMR	iUMR
Chr1	28964000	28965700	UMR	iUMR
Chr1	28967700	28968100	UMR	iUMR
Chr1	28968700	28969000	UMR	iUMR
Chr1	28969900	28971900	UMR	iUMR
Chr1	28972300	28972700	UMR	iUMR
Chr1	28973900	28977500	UMR	aUMR
Chr1	28977700	28978800	UMR	iUMR
Chr1	28979800	28980100	UMR	iUMR
Chr1	28982300	28982700	UMR	iUMR
Chr1	28982800	28983800	UMR	iUMR
Chr1	28983900	28984200	UMR	iUMR
Chr1	28984400	28984700	UMR	iUMR
Chr1	28984800	28986400	UMR	iUMR
Chr1	28987900	28988500	UMR	iUMR
Chr1	28989300	28990200	UMR	iUMR
Chr1	28991000	28992900	UMR	iUMR
Chr1	28994800	28995200	UMR	iUMR
Chr1	29011400	29011900	UMR	iUMR
Chr1	29020600	29022100	UMR	iUMR
Chr1	29024200	29025300	UMR	iUMR
Chr1	29025400	29026400	UMR	iUMR
Chr1	29035800	29037000	UMR	iUMR
Chr1	29039600	29041500	UMR	iUMR
Chr1	29042800	29044300	UMR	iUMR
Chr1	29044600	29045700	UMR	iUMR
Chr1	29046100	29047200	UMR	iUMR
Chr1	29050500	29054300	UMR	iUMR
Chr1	29056400	29058700	UMR	iUMR
Chr1	29059300	29059700	UMR	iUMR
Chr1	29060200	29060900	UMR	iUMR
Chr1	29063200	29063700	UMR	iUMR
Chr1	29064100	29064600	UMR	iUMR
Chr1	29066800	29067600	UMR	iUMR
Chr1	29069800	29070200	UMR	iUMR
Chr1	29071100	29074300	UMR	aUMR
Chr1	29075400	29076600	UMR	iUMR
Chr1	29081100	29081700	UMR	iUMR
Chr1	29103200	29103500	UMR	iUMR
Chr1	29103900	29104400	UMR	iUMR
Chr1	29104800	29105500	UMR	iUMR
Chr1	29105900	29109300	UMR	iUMR
Chr1	29109700	29110800	UMR	iUMR
Chr1	29118400	29120400	UMR	iUMR
Chr1	29120800	29125600	UMR	iUMR
Chr1	29126200	29128000	UMR	aUMR
Chr1	29128200	29128500	UMR	iUMR
Chr1	29131300	29134300	UMR	iUMR
Chr1	29135000	29139700	UMR	iUMR
Chr1	29140100	29140400	UMR	iUMR
Chr1	29142600	29144200	UMR	iUMR
Chr1	29144800	29146500	UMR	aUMR
Chr1	29146800	29148300	UMR	aUMR
Chr1	29151500	29156100	UMR	aUMR
Chr1	29156600	29157000	UMR	iUMR
Chr1	29157700	29159400	UMR	iUMR
Chr1	29161900	29163000	UMR	iUMR
Chr1	29166300	29167300	UMR	iUMR
Chr1	29169800	29171100	UMR	iUMR
Chr1	29171300	29172200	UMR	aUMR
Chr1	29182900	29183300	UMR	iUMR
Chr1	29183500	29187300	UMR	iUMR
Chr1	29188000	29188300	UMR	iUMR
Chr1	29188600	29192800	UMR	iUMR
Chr1	29193900	29194900	UMR	iUMR
Chr1	29196000	29197400	UMR	aUMR
Chr1	29198800	29199100	UMR	iUMR
Chr1	29199600	29201100	UMR	iUMR
Chr1	29202300	29204600	UMR	aUMR
Chr1	29204900	29206000	UMR	iUMR
Chr1	29206300	29206700	UMR	iUMR
Chr1	29208500	29209600	UMR	iUMR
Chr1	29212600	29213200	UMR	iUMR
Chr1	29213500	29214300	UMR	aUMR
Chr1	29216600	29217900	UMR	iUMR
Chr1	29220900	29222000	UMR	iUMR
Chr1	29222900	29223900	UMR	iUMR
Chr1	29224200	29224800	UMR	iUMR
Chr1	29227600	29228200	UMR	iUMR
Chr1	29229100	29229600	UMR	iUMR
Chr1	29230200	29231200	UMR	aUMR
Chr1	29231400	29234900	UMR	iUMR
Chr1	29235700	29236000	UMR	iUMR
Chr1	29236300	29236600	UMR	iUMR
Chr1	29237800	29238200	UMR	iUMR
Chr1	29239700	29240900	UMR	iUMR
Chr1	29241200	29242200	UMR	iUMR
Chr1	29245400	29245700	UMR	iUMR
Chr1	29245800	29247700	UMR	aUMR
Chr1	29248700	29249100	UMR	iUMR
Chr1	29249300	29251500	UMR	aUMR
Chr1	29262600	29262900	UMR	aUMR
Chr1	29263200	29263700	UMR	aUMR
Chr1	29264000	29264300	UMR	iUMR
Chr1	29264400	29264800	UMR	iUMR
Chr1	29265000	29265300	UMR	iUMR
Chr1	29267600	29268500	UMR	iUMR
Chr1	29269700	29270000	UMR	iUMR
Chr1	29270700	29274000	UMR	iUMR
Chr1	29275100	29275500	UMR	iUMR
Chr1	29276000	29276700	UMR	iUMR
Chr1	29278700	29279100	UMR	iUMR
Chr1	29279800	29280600	UMR	iUMR
Chr1	29281800	29282900	UMR	aUMR
Chr1	29283100	29284300	UMR	aUMR
Chr1	29284500	29284800	UMR	aUMR
Chr1	29285100	29286300	UMR	aUMR
Chr1	29288300	29289400	UMR	iUMR
Chr1	29289600	29292200	UMR	iUMR
Chr1	29293900	29294200	UMR	iUMR
Chr1	29294400	29295700	UMR	iUMR
Chr1	29298000	29300800	UMR	iUMR
Chr1	29301200	29301500	UMR	iUMR
Chr1	29301900	29302400	UMR	iUMR
Chr1	29302700	29303100	UMR	iUMR
Chr1	29306100	29307500	UMR	aUMR
Chr1	29310500	29310800	UMR	iUMR
Chr1	29311900	29313300	UMR	iUMR
Chr1	29313600	29314400	UMR	aUMR
Chr1	29314900	29319100	UMR	iUMR
Chr1	29320900	29321200	UMR	iUMR
Chr1	29321500	29324500	UMR	aUMR
Chr1	29325400	29328800	UMR	iUMR
Chr1	29330700	29332200	UMR	aUMR
Chr1	29332600	29335000	UMR	iUMR
Chr1	29335500	29336000	UMR	iUMR
Chr1	29337100	29337400	UMR	iUMR
Chr1	29337700	29338100	UMR	iUMR
Chr1	29338400	29338900	UMR	iUMR
Chr1	29340500	29341000	UMR	iUMR
Chr1	29364400	29365300	UMR	aUMR
Chr1	29365700	29366000	UMR	iUMR
Chr1	29367500	29368400	UMR	aUMR
Chr1	29368600	29369400	UMR	aUMR
Chr1	29377300	29378000	UMR	iUMR
Chr1	29378500	29379400	UMR	iUMR
Chr1	29380600	29388500	UMR	iUMR
Chr1	29388800	29389100	UMR	iUMR
Chr1	29390300	29390700	UMR	iUMR
Chr1	29393600	29394400	UMR	iUMR
Chr1	29394600	29395400	UMR	iUMR
Chr1	29397200	29399700	UMR	iUMR
Chr1	29400500	29402100	UMR	iUMR
Chr1	29405000	29406300	UMR	iUMR
Chr1	29410900	29413100	UMR	iUMR
Chr1	29413900	29414200	UMR	iUMR
Chr1	29414300	29415400	UMR	iUMR
Chr1	29423400	29424900	UMR	iUMR
Chr1	29426100	29426400	UMR	iUMR
Chr1	29427100	29427400	UMR	iUMR
Chr1	29427700	29428400	UMR	iUMR
Chr1	29428600	29429000	UMR	iUMR
Chr1	29429400	29429800	UMR	iUMR
Chr1	29430600	29433100	UMR	iUMR
Chr1	29433700	29434000	UMR	iUMR
Chr1	29436000	29436700	UMR	iUMR
Chr1	29436800	29440600	UMR	iUMR
Chr1	29441500	29441800	UMR	iUMR
Chr1	29442200	29443500	UMR	iUMR
Chr1	29446300	29447000	UMR	iUMR
Chr1	29447900	29450400	UMR	iUMR
Chr1	29450500	29450900	UMR	iUMR
Chr1	29452000	29452800	UMR	iUMR
Chr1	29453200	29453500	UMR	iUMR
Chr1	29453800	29454100	UMR	iUMR
Chr1	29457000	29457500	UMR	iUMR
Chr1	29458400	29459800	UMR	iUMR
Chr1	29459900	29460200	UMR	iUMR
Chr1	29462200	29463000	UMR	iUMR
Chr1	29465300	29465700	UMR	iUMR
Chr1	29466100	29468300	UMR	iUMR
Chr1	29468500	29471700	UMR	iUMR
Chr1	29473800	29474100	UMR	iUMR
Chr1	29474500	29476600	UMR	iUMR
Chr1	29477300	29478500	UMR	aUMR
Chr1	29478800	29480400	UMR	iUMR
Chr1	29481900	29482800	UMR	iUMR
Chr1	29483200	29484100	UMR	iUMR
Chr1	29485400	29485700	UMR	iUMR
Chr1	29488400	29488700	UMR	iUMR
Chr1	29490900	29494900	UMR	aUMR
Chr1	29495100	29495400	UMR	iUMR
Chr1	29496200	29497300	UMR	aUMR
Chr1	29498000	29498800	UMR	aUMR
Chr1	29501000	29502500	UMR	aUMR
Chr1	29505800	29506200	UMR	iUMR
Chr1	29506400	29508400	UMR	iUMR
Chr1	29508500	29511000	UMR	iUMR
Chr1	29511400	29511700	UMR	iUMR
Chr1	29511900	29516500	UMR	aUMR
Chr1	29516600	29517200	UMR	iUMR
Chr1	29519500	29520100	UMR	iUMR
Chr1	29521800	29523500	UMR	iUMR
Chr1	29529700	29530500	UMR	iUMR
Chr1	29531000	29532400	UMR	iUMR
Chr1	29532500	29533100	UMR	aUMR
Chr1	29533400	29534400	UMR	aUMR
Chr1	29535300	29537400	UMR	aUMR
Chr1	29541600	29542500	UMR	iUMR
Chr1	29544300	29545700	UMR	iUMR
Chr1	29547600	29549100	UMR	iUMR
Chr1	29549600	29550100	UMR	iUMR
Chr1	29550800	29551100	UMR	iUMR
Chr1	29551300	29554000	UMR	iUMR
Chr1	29555300	29556800	UMR	iUMR
Chr1	29558900	29562100	UMR	aUMR
Chr1	29564600	29564900	UMR	iUMR
Chr1	29565900	29567400	UMR	iUMR
Chr1	29568400	29569900	UMR	iUMR
Chr1	29570800	29571500	UMR	iUMR
Chr1	29571800	29573200	UMR	aUMR
Chr1	29574500	29574800	UMR	iUMR
Chr1	29575200	29575800	UMR	iUMR
Chr1	29576300	29576600	UMR	iUMR
Chr1	29578600	29579900	UMR	iUMR
Chr1	29583100	29585200	UMR	iUMR
Chr1	29585300	29586500	UMR	iUMR
Chr1	29588900	29591200	UMR	iUMR
Chr1	29591600	29592000	UMR	iUMR
Chr1	29592200	29594400	UMR	iUMR
Chr1	29594800	29595200	UMR	iUMR
Chr1	29595600	29595900	UMR	iUMR
Chr1	29597100	29598200	UMR	iUMR
Chr1	29598800	29601400	UMR	iUMR
Chr1	29602800	29610000	UMR	aUMR
Chr1	29610100	29612600	UMR	iUMR
Chr1	29612900	29613700	UMR	iUMR
Chr1	29614100	29614600	UMR	iUMR
Chr1	29616200	29616500	UMR	iUMR
Chr1	29619000	29619400	UMR	iUMR
Chr1	29620100	29623000	UMR	iUMR
Chr1	29630900	29631200	UMR	iUMR
Chr1	29634600	29635300	UMR	iUMR
Chr1	29637400	29639800	UMR	iUMR
Chr1	29640100	29640800	UMR	iUMR
Chr1	29642300	29643600	UMR	iUMR
Chr1	29645600	29647200	UMR	iUMR
Chr1	29647300	29649300	UMR	iUMR
Chr1	29649500	29650100	UMR	iUMR
Chr1	29650700	29651200	UMR	iUMR
Chr1	29651800	29653500	UMR	iUMR
Chr1	29656900	29657600	UMR	iUMR
Chr1	29663100	29663400	UMR	iUMR
Chr1	29663700	29664000	UMR	iUMR
Chr1	29674100	29674400	UMR	iUMR
Chr1	29674700	29676700	UMR	iUMR
Chr1	29677000	29678000	UMR	iUMR
Chr1	29678200	29678500	UMR	aUMR
Chr1	29678900	29679400	UMR	iUMR
Chr1	29680200	29680600	UMR	iUMR
Chr1	29682000	29684800	UMR	iUMR
Chr1	29693700	29694200	UMR	iUMR
Chr1	29703800	29704300	UMR	iUMR
Chr1	29705000	29705700	UMR	iUMR
Chr1	29706400	29707200	UMR	iUMR
Chr1	29707400	29709300	UMR	iUMR
Chr1	29711300	29711600	UMR	iUMR
Chr1	29711800	29712200	UMR	iUMR
Chr1	29712800	29713600	UMR	iUMR
Chr1	29714200	29714500	UMR	iUMR
Chr1	29714700	29715500	UMR	iUMR
Chr1	29716400	29717200	UMR	iUMR
Chr1	29718100	29718800	UMR	iUMR
Chr1	29719900	29720500	UMR	iUMR
Chr1	29720800	29721600	UMR	iUMR
Chr1	29722300	29723400	UMR	iUMR
Chr1	29726700	29727900	UMR	iUMR
Chr1	29729000	29730500	UMR	iUMR
Chr1	29732000	29732300	UMR	iUMR
Chr1	29733600	29735100	UMR	iUMR
Chr1	29735300	29736600	UMR	iUMR
Chr1	29737600	29737900	UMR	iUMR
Chr1	29738000	29739700	UMR	aUMR
Chr1	29740000	29741300	UMR	iUMR
Chr1	29741600	29743000	UMR	iUMR
Chr1	29751500	29752500	UMR	iUMR
Chr1	29754800	29757000	UMR	iUMR
Chr1	29757800	29758600	UMR	iUMR
Chr1	29759000	29759500	UMR	iUMR
Chr1	29760300	29761800	UMR	iUMR
Chr1	29764400	29764700	UMR	iUMR
Chr1	29768400	29769300	UMR	iUMR
Chr1	29769500	29773900	UMR	aUMR
Chr1	29774200	29775000	UMR	aUMR
Chr1	29775400	29778600	UMR	iUMR
Chr1	29778700	29780500	UMR	iUMR
Chr1	29780900	29783700	UMR	iUMR
Chr1	29784000	29784300	UMR	iUMR
Chr1	29785000	29787200	UMR	iUMR
Chr1	29788000	29788400	UMR	iUMR
Chr1	29789400	29789700	UMR	iUMR
Chr1	29801000	29801900	UMR	iUMR
Chr1	29805300	29807300	UMR	aUMR
Chr1	29807600	29809600	UMR	aUMR
Chr1	29809700	29810200	UMR	iUMR
Chr1	29810400	29810800	UMR	iUMR
Chr1	29811200	29812600	UMR	iUMR
Chr1	29816700	29817900	UMR	iUMR
Chr1	29819300	29821800	UMR	iUMR
Chr1	29824000	29824300	UMR	aUMR
Chr1	29824700	29825100	UMR	iUMR
Chr1	29825400	29825700	UMR	iUMR
Chr1	29826400	29827300	UMR	iUMR
Chr1	29827700	29829300	UMR	iUMR
Chr1	29829600	29831800	UMR	iUMR
Chr1	29832000	29832300	UMR	iUMR
Chr1	29833900	29834200	UMR	iUMR
Chr1	29834500	29836200	UMR	iUMR
Chr1	29836600	29836900	UMR	iUMR
Chr1	29838300	29838700	UMR	iUMR
Chr1	29841300	29842000	UMR	aUMR
Chr1	29842300	29847000	UMR	aUMR
Chr1	29848200	29848500	UMR	aUMR
Chr1	29849300	29849700	UMR	iUMR
Chr1	29851300	29851900	UMR	iUMR
Chr1	29853000	29853500	UMR	iUMR
Chr1	29853800	29854400	UMR	iUMR
Chr1	29855400	29856100	UMR	iUMR
Chr1	29869500	29870400	UMR	iUMR
Chr1	29871700	29875200	UMR	iUMR
Chr1	29875600	29878000	UMR	iUMR
Chr1	29878400	29879400	UMR	iUMR
Chr1	29880500	29881100	UMR	iUMR
Chr1	29886900	29887700	UMR	aUMR
Chr1	29887900	29888200	UMR	iUMR
Chr1	29888900	29889200	UMR	iUMR
Chr1	29891800	29892800	UMR	iUMR
Chr1	29893300	29896200	UMR	iUMR
Chr1	29896400	29898800	UMR	iUMR
Chr1	29899200	29899900	UMR	iUMR
Chr1	29901900	29902200	UMR	iUMR
Chr1	29903000	29905200	UMR	iUMR
Chr1	29909200	29911700	UMR	aUMR
Chr1	29912000	29913200	UMR	iUMR
Chr1	29914700	29917000	UMR	aUMR
Chr1	29917200	29917900	UMR	iUMR
Chr1	29918600	29919700	UMR	iUMR
Chr1	29919900	29920700	UMR	iUMR
Chr1	29923200	29923500	UMR	iUMR
Chr1	29923800	29924300	UMR	iUMR
Chr1	29925700	29926000	UMR	iUMR
Chr1	29926200	29928400	UMR	iUMR
Chr1	29929800	29931400	UMR	aUMR
Chr1	29932000	29932600	UMR	aUMR
Chr1	29933200	29933800	UMR	iUMR
Chr1	29934400	29938400	UMR	aUMR
Chr1	29939200	29940700	UMR	iUMR
Chr1	29941900	29942200	UMR	iUMR
Chr1	29942800	29943300	UMR	iUMR
Chr1	29943600	29944400	UMR	iUMR
Chr1	29944700	29945100	UMR	iUMR
Chr1	29946100	29947500	UMR	iUMR
Chr1	29947900	29950600	UMR	iUMR
Chr1	29951800	29952800	UMR	iUMR
Chr1	29953100	29953400	UMR	iUMR
Chr1	29954300	29955100	UMR	aUMR
Chr1	29956000	29956700	UMR	iUMR
Chr1	29957000	29957900	UMR	iUMR
Chr1	29959400	29960100	UMR	aUMR
Chr1	29960400	29963300	UMR	iUMR
Chr1	29965200	29966200	UMR	iUMR
Chr1	29969300	29970900	UMR	aUMR
Chr1	29971400	29972000	UMR	iUMR
Chr1	29972200	29973100	UMR	iUMR
Chr1	29973800	29975300	UMR	iUMR
Chr1	29975700	29976100	UMR	iUMR
Chr1	29976500	29977400	UMR	iUMR
Chr1	29979200	29979900	UMR	iUMR
Chr1	29980500	29980800	UMR	iUMR
Chr1	29981000	29981600	UMR	iUMR
Chr1	29983200	29984200	UMR	iUMR
Chr1	29985700	29986000	UMR	iUMR
Chr1	29986300	29986600	UMR	iUMR
Chr1	29986900	29987200	UMR	iUMR
Chr1	29987800	29989900	UMR	iUMR
Chr1	29991000	29993000	UMR	iUMR
Chr1	29993400	29994600	UMR	iUMR
Chr1	29995000	29996100	UMR	iUMR
Chr1	29996700	29997000	UMR	iUMR
Chr1	29998900	29999200	UMR	iUMR
Chr1	29999300	30002000	UMR	aUMR
Chr1	30002300	30007300	UMR	iUMR
Chr1	30008000	30009300	UMR	iUMR
Chr1	30011600	30012000	UMR	iUMR
Chr1	30012300	30012600	UMR	iUMR
Chr1	30012900	30015500	UMR	iUMR
Chr1	30015800	30018100	UMR	iUMR
Chr1	30018200	30018500	UMR	iUMR
Chr1	30019100	30021000	UMR	iUMR
Chr1	30023000	30023400	UMR	iUMR
Chr1	30023500	30027900	UMR	aUMR
Chr1	30028100	30028500	UMR	iUMR
Chr1	30029900	30030200	UMR	iUMR
Chr1	30030800	30033400	UMR	aUMR
Chr1	30035100	30035400	UMR	iUMR
Chr1	30036700	30037300	UMR	iUMR
Chr1	30038700	30039100	UMR	iUMR
Chr1	30040100	30041500	UMR	iUMR
Chr1	30042000	30042800	UMR	aUMR
Chr1	30042900	30044900	UMR	iUMR
Chr1	30045100	30045900	UMR	iUMR
Chr1	30046800	30048100	UMR	iUMR
Chr1	30048200	30048500	UMR	iUMR
Chr1	30049300	30049900	UMR	iUMR
Chr1	30054800	30055600	UMR	iUMR
Chr1	30056400	30056700	UMR	iUMR
Chr1	30057900	30061200	UMR	iUMR
Chr1	30062600	30063400	UMR	iUMR
Chr1	30065100	30067200	UMR	iUMR
Chr1	30067400	30067700	UMR	iUMR
Chr1	30068300	30070300	UMR	iUMR
Chr1	30073700	30074900	UMR	iUMR
Chr1	30075500	30077400	UMR	iUMR
Chr1	30078100	30078700	UMR	iUMR
Chr1	30079400	30081500	UMR	iUMR
Chr1	30082500	30083600	UMR	iUMR
Chr1	30084900	30085700	UMR	iUMR
Chr1	30086400	30086800	UMR	iUMR
Chr1	30090900	30094000	UMR	iUMR
Chr1	30095200	30095900	UMR	iUMR
Chr1	30097300	30097600	UMR	iUMR
Chr1	30098000	30099300	UMR	aUMR
Chr1	30100200	30100500	UMR	iUMR
Chr1	30101200	30101500	UMR	iUMR
Chr1	30102800	30103700	UMR	iUMR
Chr1	30104600	30104900	UMR	iUMR
Chr1	30106700	30107500	UMR	iUMR
Chr1	30107800	30109000	UMR	iUMR
Chr1	30109600	30110900	UMR	iUMR
Chr1	30112200	30113500	UMR	iUMR
Chr1	30114900	30119000	UMR	iUMR
Chr1	30119200	30119500	UMR	iUMR
Chr1	30124200	30125300	UMR	iUMR
Chr1	30129100	30132200	UMR	iUMR
Chr1	30134700	30135000	UMR	iUMR
Chr1	30135200	30135500	UMR	iUMR
Chr1	30135700	30136600	UMR	iUMR
Chr1	30143200	30147300	UMR	aUMR
Chr1	30147600	30149000	UMR	iUMR
Chr1	30155000	30158000	UMR	iUMR
Chr1	30158900	30160100	UMR	aUMR
Chr1	30162100	30162400	UMR	iUMR
Chr1	30162500	30162800	UMR	iUMR
Chr1	30163200	30163500	UMR	iUMR
Chr1	30163800	30164800	UMR	iUMR
Chr1	30165700	30167600	UMR	iUMR
Chr1	30169900	30170200	UMR	iUMR
Chr1	30171000	30172500	UMR	iUMR
Chr1	30172800	30174400	UMR	aUMR
Chr1	30175200	30176100	UMR	iUMR
Chr1	30178200	30181800	UMR	iUMR
Chr1	30183300	30183600	UMR	iUMR
Chr1	30184100	30184700	UMR	iUMR
Chr1	30185000	30185900	UMR	iUMR
Chr1	30190500	30190800	UMR	iUMR
Chr1	30191100	30198700	UMR	iUMR
Chr1	30200000	30200600	UMR	iUMR
Chr1	30201100	30201600	UMR	iUMR
Chr1	30205100	30205500	UMR	iUMR
Chr1	30206100	30209000	UMR	iUMR
Chr1	30210300	30210800	UMR	iUMR
Chr1	30213200	30214900	UMR	iUMR
Chr1	30215200	30216900	UMR	iUMR
Chr1	30217100	30217400	UMR	iUMR
Chr1	30218300	30218600	UMR	iUMR
Chr1	30221000	30221300	UMR	iUMR
Chr1	30222000	30222400	UMR	iUMR
Chr1	30222500	30223600	UMR	iUMR
Chr1	30224300	30224600	UMR	iUMR
Chr1	30225700	30227700	UMR	iUMR
Chr1	30228700	30229000	UMR	iUMR
Chr1	30231800	30232700	UMR	iUMR
Chr1	30233300	30233900	UMR	iUMR
Chr1	30236000	30236900	UMR	iUMR
Chr1	30237200	30238400	UMR	iUMR
Chr1	30239000	30239700	UMR	aUMR
Chr1	30240200	30241600	UMR	iUMR
Chr1	30241900	30243800	UMR	iUMR
Chr1	30248100	30249100	UMR	iUMR
Chr1	30249500	30252100	UMR	iUMR
Chr1	30252500	30255000	UMR	iUMR
Chr1	30256100	30257400	UMR	aUMR
Chr1	30257600	30259500	UMR	aUMR
Chr1	30262400	30265800	UMR	iUMR
Chr1	30270600	30272100	UMR	aUMR
Chr1	30272600	30275500	UMR	iUMR
Chr1	30275800	30276100	UMR	iUMR
Chr1	30276500	30277500	UMR	iUMR
Chr1	30277700	30281100	UMR	aUMR
Chr1	30287900	30288500	UMR	iUMR
Chr1	30290600	30290900	UMR	iUMR
Chr1	30292000	30292400	UMR	iUMR
Chr1	30292900	30296700	UMR	iUMR
Chr1	30297200	30298200	UMR	iUMR
Chr1	30298500	30299300	UMR	aUMR
Chr1	30301500	30302000	UMR	iUMR
Chr1	30304300	30306600	UMR	iUMR
Chr1	30306800	30307800	UMR	iUMR
Chr1	30308400	30309400	UMR	iUMR
Chr1	30309700	30310000	UMR	iUMR
Chr1	30310600	30313800	UMR	aUMR
Chr1	30314000	30316100	UMR	iUMR
Chr1	30318800	30319600	UMR	iUMR
Chr1	30320700	30321600	UMR	iUMR
Chr1	30323400	30326000	UMR	aUMR
Chr1	30330300	30330800	UMR	iUMR
Chr1	30331200	30331600	UMR	iUMR
Chr1	30334200	30335800	UMR	iUMR
Chr1	30339400	30346600	UMR	aUMR
Chr1	30346800	30347500	UMR	aUMR
Chr1	30347900	30350300	UMR	iUMR
Chr1	30351800	30352300	UMR	aUMR
Chr1	30352800	30353400	UMR	iUMR
Chr1	30356100	30356500	UMR	iUMR
Chr1	30357400	30358600	UMR	iUMR
Chr1	30359000	30359900	UMR	iUMR
Chr1	30360100	30366600	UMR	iUMR
Chr1	30368700	30369000	UMR	iUMR
Chr1	30369300	30370900	UMR	aUMR
Chr1	30373800	30374100	UMR	iUMR
Chr1	30374800	30375400	UMR	iUMR
Chr1	30375500	30376000	UMR	iUMR
Chr1	30376300	30377100	UMR	iUMR
Chr1	30379900	30381900	UMR	aUMR
Chr1	30382900	30383700	UMR	iUMR
Chr1	30383800	30384200	UMR	iUMR
Chr1	30386600	30388200	UMR	iUMR
Chr1	30388400	30388700	UMR	iUMR
Chr1	30392700	30393600	UMR	aUMR
Chr1	30393700	30394200	UMR	iUMR
Chr1	30394600	30395000	UMR	iUMR
Chr1	30395300	30395700	UMR	iUMR
Chr1	30396300	30396900	UMR	iUMR
Chr1	30397700	30401500	UMR	iUMR
Chr1	30402000	30402500	UMR	iUMR
Chr1	30403200	30403500	UMR	iUMR
Chr1	30403900	30404200	UMR	iUMR
Chr1	30404900	30405800	UMR	iUMR
Chr1	30406500	30409500	UMR	iUMR
Chr1	30411700	30412000	UMR	iUMR
Chr1	30412200	30416600	UMR	iUMR
Chr1	30417700	30418300	UMR	iUMR
Chr1	30418600	30419900	UMR	iUMR
Chr1	30421200	30421800	UMR	iUMR
Chr1	30423300	30424100	UMR	iUMR
Chr1	30425800	30428500	UMR	aUMR
Chr1	30431100	30431900	UMR	iUMR
Chr1	30446200	30449400	UMR	iUMR
Chr1	30453300	30455400	UMR	iUMR
Chr1	30455700	30456200	UMR	iUMR
Chr1	30457000	30458100	UMR	iUMR
Chr1	30458500	30458800	UMR	iUMR
Chr1	30459600	30461300	UMR	aUMR
Chr1	30462300	30462700	UMR	iUMR
Chr1	30463400	30465900	UMR	iUMR
Chr1	30467800	30468400	UMR	iUMR
Chr1	30469100	30469500	UMR	iUMR
Chr1	30469800	30471100	UMR	iUMR
Chr1	30472500	30473600	UMR	iUMR
Chr1	30473700	30476300	UMR	iUMR
Chr1	30477100	30477400	UMR	iUMR
Chr1	30477700	30483200	UMR	iUMR
Chr1	30487000	30487300	UMR	iUMR
Chr1	30488100	30488900	UMR	aUMR
Chr1	30489800	30494300	UMR	iUMR
Chr1	30494400	30496900	UMR	aUMR
Chr1	30497000	30498300	UMR	aUMR
Chr1	30498700	30500600	UMR	aUMR
Chr1	30501300	30502600	UMR	iUMR
Chr1	30503500	30504000	UMR	iUMR
Chr1	30506600	30507400	UMR	iUMR
Chr1	30510100	30510600	UMR	iUMR
Chr1	30512200	30514000	UMR	iUMR
Chr1	30515100	30515600	UMR	iUMR
Chr1	30516200	30517400	UMR	aUMR
Chr1	30517800	30518700	UMR	aUMR
Chr1	30520200	30522200	UMR	iUMR
Chr1	30523800	30524700	UMR	iUMR
Chr1	30525000	30526200	UMR	iUMR
Chr1	30527700	30529200	UMR	iUMR
Chr1	30529400	30529900	UMR	iUMR
Chr1	30530400	30530900	UMR	iUMR
Chr1	30531400	30532100	UMR	iUMR
Chr1	30532800	30534500	UMR	iUMR
Chr1	30534700	30535200	UMR	iUMR
Chr1	30535500	30535900	UMR	iUMR
Chr1	30536000	30538000	UMR	iUMR
Chr1	30538400	30538700	UMR	iUMR
Chr1	30539600	30539900	UMR	iUMR
Chr1	30541000	30545100	UMR	iUMR
Chr1	30545400	30547700	UMR	iUMR
Chr1	30547800	30549400	UMR	iUMR
Chr1	30556400	30557700	UMR	iUMR
Chr1	30558100	30565000	UMR	iUMR
Chr1	30565200	30565500	UMR	iUMR
Chr1	30567800	30571000	UMR	iUMR
Chr1	30571800	30572800	UMR	iUMR
Chr1	30573400	30574600	UMR	aUMR
Chr1	30574800	30575600	UMR	aUMR
Chr1	30575800	30576700	UMR	aUMR
Chr1	30581900	30584600	UMR	iUMR
Chr1	30585100	30586400	UMR	iUMR
Chr1	30586700	30587800	UMR	aUMR
Chr1	30588200	30590700	UMR	iUMR
Chr1	30591100	30592800	UMR	iUMR
Chr1	30593400	30593900	UMR	iUMR
Chr1	30597300	30597600	UMR	iUMR
Chr1	30597700	30599500	UMR	iUMR
Chr1	30602000	30602300	UMR	iUMR
Chr1	30602800	30603400	UMR	iUMR
Chr1	30603600	30606100	UMR	iUMR
Chr1	30606700	30609300	UMR	iUMR
Chr1	30610200	30610700	UMR	iUMR
Chr1	30610900	30614200	UMR	iUMR
Chr1	30615900	30617100	UMR	iUMR
Chr1	30617400	30618700	UMR	iUMR
Chr1	30619300	30620300	UMR	iUMR
Chr1	30621300	30623700	UMR	iUMR
Chr1	30624100	30625900	UMR	iUMR
Chr1	30630400	30630700	UMR	iUMR
Chr1	30630900	30631200	UMR	iUMR
Chr1	30631600	30631900	UMR	iUMR
Chr1	30632800	30634600	UMR	iUMR
Chr1	30646200	30649300	UMR	aUMR
Chr1	30652500	30652800	UMR	iUMR
Chr1	30655200	30658300	UMR	iUMR
Chr1	30662200	30662900	UMR	iUMR
Chr1	30665200	30665500	UMR	iUMR
Chr1	30666500	30668100	UMR	iUMR
Chr1	30670300	30670900	UMR	iUMR
Chr1	30671700	30672200	UMR	iUMR
Chr1	30673400	30673800	UMR	iUMR
Chr1	30675600	30677400	UMR	iUMR
Chr1	30678800	30679400	UMR	iUMR
Chr1	30680200	30681800	UMR	iUMR
Chr1	30682000	30682700	UMR	iUMR
Chr1	30683600	30684100	UMR	iUMR
Chr1	30689900	30691600	UMR	iUMR
Chr1	30692100	30692800	UMR	iUMR
Chr1	30693900	30694200	UMR	iUMR
Chr1	30695000	30697100	UMR	iUMR
Chr1	30698100	30698400	UMR	iUMR
Chr1	30711900	30712400	UMR	iUMR
Chr1	30712500	30715200	UMR	iUMR
Chr1	30717100	30720500	UMR	iUMR
Chr1	30720800	30721400	UMR	iUMR
Chr1	30723300	30723600	UMR	iUMR
Chr1	30725800	30726100	UMR	iUMR
Chr1	30727500	30729900	UMR	iUMR
Chr1	30730000	30732000	UMR	iUMR
Chr1	30733500	30734000	UMR	iUMR
Chr1	30734400	30735900	UMR	iUMR
Chr1	30736800	30737500	UMR	aUMR
Chr1	30738100	30740200	UMR	aUMR
Chr1	30740800	30742100	UMR	iUMR
Chr1	30748400	30749900	UMR	iUMR
Chr1	30750200	30750700	UMR	iUMR
Chr1	30752500	30754400	UMR	iUMR
Chr1	30755200	30755600	UMR	iUMR
Chr1	30760200	30760500	UMR	iUMR
Chr1	30760600	30761600	UMR	iUMR
Chr1	30762700	30764800	UMR	iUMR
Chr1	30765000	30766600	UMR	iUMR
Chr1	30768000	30769300	UMR	iUMR
Chr1	30771800	30773200	UMR	iUMR
Chr1	30775000	30775600	UMR	iUMR
Chr1	30778400	30780100	UMR	aUMR
Chr1	30780700	30781000	UMR	iUMR
Chr1	30782400	30784900	UMR	iUMR
Chr1	30785900	30787100	UMR	iUMR
Chr1	30787900	30789300	UMR	iUMR
Chr1	30789600	30791900	UMR	iUMR
Chr1	30793000	30793600	UMR	iUMR
Chr1	30794100	30795200	UMR	iUMR
Chr1	30795400	30795800	UMR	iUMR
Chr1	30796000	30797000	UMR	iUMR
Chr1	30799500	30801000	UMR	iUMR
Chr1	30803200	30804300	UMR	iUMR
Chr1	30805100	30805500	UMR	iUMR
Chr1	30806200	30807000	UMR	iUMR
Chr1	30807400	30808400	UMR	iUMR
Chr1	30813200	30813500	UMR	iUMR
Chr1	30814000	30814300	UMR	iUMR
Chr1	30818000	30818800	UMR	iUMR
Chr1	30818900	30820600	UMR	iUMR
Chr1	30821600	30821900	UMR	iUMR
Chr1	30822700	30823400	UMR	iUMR
Chr1	30823700	30825700	UMR	iUMR
Chr1	30827900	30829600	UMR	aUMR
Chr1	30831100	30835100	UMR	iUMR
Chr1	30835400	30836800	UMR	iUMR
Chr1	30838200	30841300	UMR	iUMR
Chr1	30841700	30842000	UMR	iUMR
Chr1	30842800	30843100	UMR	iUMR
Chr1	30843900	30845400	UMR	iUMR
Chr1	30846500	30847600	UMR	iUMR
Chr1	30848800	30850000	UMR	iUMR
Chr1	30850300	30851300	UMR	iUMR
Chr1	30852400	30852800	UMR	iUMR
Chr1	30855500	30856300	UMR	aUMR
Chr1	30856600	30858100	UMR	aUMR
Chr1	30860900	30861200	UMR	iUMR
Chr1	30862100	30862500	UMR	iUMR
Chr1	30862800	30863400	UMR	aUMR
Chr1	30864900	30865200	UMR	iUMR
Chr1	30865500	30865800	UMR	iUMR
Chr1	30867300	30867700	UMR	iUMR
Chr1	30868100	30873300	UMR	iUMR
Chr1	30875000	30876800	UMR	iUMR
Chr1	30878700	30879900	UMR	iUMR
Chr1	30881000	30881400	UMR	iUMR
Chr1	30882700	30883000	UMR	iUMR
Chr1	30884200	30884600	UMR	iUMR
Chr1	30884700	30887500	UMR	aUMR
Chr1	30887800	30888500	UMR	iUMR
Chr1	30888800	30890000	UMR	aUMR
Chr1	30892300	30893700	UMR	iUMR
Chr1	30894500	30896100	UMR	iUMR
Chr1	30896600	30899200	UMR	aUMR
Chr1	30899700	30900000	UMR	iUMR
Chr1	30900200	30900700	UMR	iUMR
Chr1	30900800	30901200	UMR	iUMR
Chr1	30902200	30903300	UMR	aUMR
Chr1	30903500	30903800	UMR	aUMR
Chr1	30904100	30904900	UMR	iUMR
Chr1	30905600	30906700	UMR	iUMR
Chr1	30906900	30907300	UMR	iUMR
Chr1	30907800	30908400	UMR	iUMR
Chr1	30910100	30910400	UMR	iUMR
Chr1	30910600	30911200	UMR	iUMR
Chr1	30914100	30914600	UMR	iUMR
Chr1	30916600	30917300	UMR	iUMR
Chr1	30917600	30922300	UMR	aUMR
Chr1	30922800	30927700	UMR	iUMR
Chr1	30929400	30930100	UMR	iUMR
Chr1	30932000	30933300	UMR	iUMR
Chr1	30933400	30934300	UMR	iUMR
Chr1	30935700	30937800	UMR	iUMR
Chr1	30938100	30938900	UMR	iUMR
Chr1	30939700	30941000	UMR	aUMR
Chr1	30941700	30942300	UMR	iUMR
Chr1	30945200	30945800	UMR	iUMR
Chr1	30949100	30950200	UMR	iUMR
Chr1	30953800	30955000	UMR	iUMR
Chr1	30957600	30958500	UMR	iUMR
Chr1	30958900	30959500	UMR	iUMR
Chr1	30959700	30961300	UMR	aUMR
Chr1	30961600	30962500	UMR	iUMR
Chr1	30964400	30965700	UMR	iUMR
Chr1	30970700	30973000	UMR	iUMR
Chr1	30973800	30974700	UMR	iUMR
Chr1	30975000	30977600	UMR	aUMR
Chr1	30977900	30978400	UMR	iUMR
Chr1	30978500	30978800	UMR	iUMR
Chr1	30978900	30980100	UMR	iUMR
Chr1	30980200	30980900	UMR	iUMR
Chr1	30981700	30982000	UMR	iUMR
Chr1	30985500	30986100	UMR	iUMR
Chr1	30986200	30986500	UMR	iUMR
Chr1	30986800	30987300	UMR	iUMR
Chr1	30988400	30989300	UMR	iUMR
Chr1	30992000	30993500	UMR	iUMR
Chr1	30994100	30994600	UMR	iUMR
Chr1	30994900	30995200	UMR	iUMR
Chr1	30995700	30997500	UMR	iUMR
Chr1	30998000	30999300	UMR	iUMR
Chr1	31004300	31004800	UMR	iUMR
Chr1	31005200	31005600	UMR	iUMR
Chr1	31005900	31010300	UMR	iUMR
Chr1	31011400	31011900	UMR	iUMR
Chr1	31013100	31015800	UMR	aUMR
Chr1	31016900	31017600	UMR	aUMR
Chr1	31033600	31035100	UMR	iUMR
Chr1	31035400	31036500	UMR	iUMR
Chr1	31038600	31038900	UMR	aUMR
Chr1	31041400	31042000	UMR	iUMR
Chr1	31042400	31043000	UMR	iUMR
Chr1	31045300	31045900	UMR	iUMR
Chr1	31046200	31050800	UMR	iUMR
Chr1	31052900	31053200	UMR	iUMR
Chr1	31054600	31055000	UMR	iUMR
Chr1	31055300	31060000	UMR	aUMR
Chr1	31060600	31061900	UMR	iUMR
Chr1	31062300	31063100	UMR	aUMR
Chr1	31064900	31067100	UMR	aUMR
Chr1	31067200	31067500	UMR	iUMR
Chr1	31067800	31068200	UMR	iUMR
Chr1	31068400	31071100	UMR	iUMR
Chr1	31074300	31074600	UMR	iUMR
Chr1	31075500	31078700	UMR	iUMR
Chr1	31079800	31081500	UMR	iUMR
Chr1	31083200	31084200	UMR	iUMR
Chr1	31087300	31088500	UMR	iUMR
Chr1	31089400	31090500	UMR	aUMR
Chr1	31091900	31092300	UMR	iUMR
Chr1	31093500	31093800	UMR	iUMR
Chr1	31094300	31095800	UMR	iUMR
Chr1	31098300	31098900	UMR	aUMR
Chr1	31099200	31100900	UMR	aUMR
Chr1	31101600	31101900	UMR	iUMR
Chr1	31102300	31102700	UMR	iUMR
Chr1	31103100	31103400	UMR	iUMR
Chr1	31104400	31104700	UMR	iUMR
Chr1	31105400	31105700	UMR	iUMR
Chr1	31106300	31110300	UMR	aUMR
Chr1	31110700	31111900	UMR	iUMR
Chr1	31112200	31112600	UMR	iUMR
Chr1	31115400	31116300	UMR	iUMR
Chr1	31116800	31117300	UMR	iUMR
Chr1	31118200	31119000	UMR	iUMR
Chr1	31120000	31121000	UMR	iUMR
Chr1	31121100	31121400	UMR	iUMR
Chr1	31121500	31122400	UMR	iUMR
Chr1	31130100	31130500	UMR	iUMR
Chr1	31132000	31133200	UMR	aUMR
Chr1	31134100	31134600	UMR	iUMR
Chr1	31135400	31135900	UMR	iUMR
Chr1	31136400	31138200	UMR	iUMR
Chr1	31151900	31152300	UMR	iUMR
Chr1	31154800	31159000	UMR	iUMR
Chr1	31161600	31162200	UMR	iUMR
Chr1	31163200	31163700	UMR	iUMR
Chr1	31165400	31166800	UMR	iUMR
Chr1	31168200	31169200	UMR	aUMR
Chr1	31170100	31171100	UMR	aUMR
Chr1	31177200	31183300	UMR	aUMR
Chr1	31184700	31185800	UMR	iUMR
Chr1	31186000	31186500	UMR	iUMR
Chr1	31195500	31196500	UMR	aUMR
Chr1	31196800	31199600	UMR	aUMR
Chr1	31199800	31200100	UMR	iUMR
Chr1	31203500	31204100	UMR	iUMR
Chr1	31210400	31211800	UMR	iUMR
Chr1	31224900	31229300	UMR	iUMR
Chr1	31230100	31231200	UMR	iUMR
Chr1	31231400	31232200	UMR	iUMR
Chr1	31232600	31233500	UMR	iUMR
Chr1	31239100	31239800	UMR	iUMR
Chr1	31241400	31242800	UMR	iUMR
Chr1	31243900	31244400	UMR	aUMR
Chr1	31244600	31246100	UMR	iUMR
Chr1	31252100	31255200	UMR	iUMR
Chr1	31257200	31257900	UMR	iUMR
Chr1	31258600	31259100	UMR	iUMR
Chr1	31259300	31259600	UMR	iUMR
Chr1	31260900	31261600	UMR	aUMR
Chr1	31261900	31262200	UMR	aUMR
Chr1	31265400	31266700	UMR	iUMR
Chr1	31268000	31268300	UMR	iUMR
Chr1	31269300	31269900	UMR	aUMR
Chr1	31270500	31270900	UMR	iUMR
Chr1	31271200	31271800	UMR	iUMR
Chr1	31272000	31274800	UMR	aUMR
Chr1	31275100	31275900	UMR	iUMR
Chr1	31276300	31280700	UMR	iUMR
Chr1	31282600	31283400	UMR	aUMR
Chr1	31283700	31285100	UMR	aUMR
Chr1	31285600	31285900	UMR	iUMR
Chr1	31286100	31287700	UMR	iUMR
Chr1	31287900	31289600	UMR	iUMR
Chr1	31290500	31290800	UMR	iUMR
Chr1	31292400	31294800	UMR	iUMR
Chr1	31295300	31295800	UMR	iUMR
Chr1	31296400	31296900	UMR	iUMR
Chr1	31297500	31298100	UMR	iUMR
Chr1	31298200	31300800	UMR	aUMR
Chr1	31301200	31301600	UMR	iUMR
Chr1	31302200	31303800	UMR	iUMR
Chr1	31304300	31305400	UMR	aUMR
Chr1	31307200	31308900	UMR	iUMR
Chr1	31311700	31314000	UMR	iUMR
Chr1	31315300	31315900	UMR	iUMR
Chr1	31316700	31317700	UMR	iUMR
Chr1	31318000	31322200	UMR	aUMR
Chr1	31323700	31326000	UMR	iUMR
Chr1	31326700	31329900	UMR	iUMR
Chr1	31331200	31333700	UMR	iUMR
Chr1	31336200	31337400	UMR	iUMR
Chr1	31338200	31339500	UMR	iUMR
Chr1	31340600	31341100	UMR	iUMR
Chr1	31349400	31350600	UMR	iUMR
Chr1	31351500	31351900	UMR	iUMR
Chr1	31352000	31352300	UMR	iUMR
Chr1	31353000	31355100	UMR	iUMR
Chr1	31356100	31356400	UMR	iUMR
Chr1	31356600	31360500	UMR	iUMR
Chr1	31362400	31363500	UMR	aUMR
Chr1	31363600	31363900	UMR	iUMR
Chr1	31364000	31365700	UMR	iUMR
Chr1	31365800	31368400	UMR	iUMR
Chr1	31369000	31369600	UMR	iUMR
Chr1	31370100	31371200	UMR	aUMR
Chr1	31372200	31375100	UMR	iUMR
Chr1	31375800	31378000	UMR	aUMR
Chr1	31378400	31380500	UMR	aUMR
Chr1	31383000	31383500	UMR	iUMR
Chr1	31383800	31384500	UMR	iUMR
Chr1	31387300	31388100	UMR	iUMR
Chr1	31388300	31389600	UMR	iUMR
Chr1	31390800	31393000	UMR	iUMR
Chr1	31394500	31395200	UMR	iUMR
Chr1	31395300	31396300	UMR	iUMR
Chr1	31396500	31396900	UMR	iUMR
Chr1	31399400	31400300	UMR	iUMR
Chr1	31400800	31402200	UMR	aUMR
Chr1	31403600	31405300	UMR	iUMR
Chr1	31406500	31409500	UMR	aUMR
Chr1	31409600	31412800	UMR	aUMR
Chr1	31413100	31413500	UMR	iUMR
Chr1	31413900	31415300	UMR	aUMR
Chr1	31415500	31415900	UMR	iUMR
Chr1	31416000	31416500	UMR	iUMR
Chr1	31417300	31417600	UMR	aUMR
Chr1	31420900	31421200	UMR	iUMR
Chr1	31421900	31424100	UMR	iUMR
Chr1	31427500	31429200	UMR	iUMR
Chr1	31430200	31430800	UMR	iUMR
Chr1	31431500	31433900	UMR	iUMR
Chr1	31451600	31452300	UMR	iUMR
Chr1	31452800	31454700	UMR	iUMR
Chr1	31455200	31459300	UMR	aUMR
Chr1	31473200	31479700	UMR	aUMR
Chr1	31479900	31482200	UMR	iUMR
Chr1	31482600	31483100	UMR	iUMR
Chr1	31483800	31484100	UMR	iUMR
Chr1	31486800	31487600	UMR	iUMR
Chr1	31488300	31488600	UMR	iUMR
Chr1	31488900	31489200	UMR	iUMR
Chr1	31489300	31490500	UMR	iUMR
Chr1	31491800	31493600	UMR	iUMR
Chr1	31500300	31501000	UMR	iUMR
Chr1	31502100	31503100	UMR	iUMR
Chr1	31508300	31510100	UMR	iUMR
Chr1	31510300	31510700	UMR	iUMR
Chr1	31511300	31512300	UMR	iUMR
Chr1	31512400	31512700	UMR	iUMR
Chr1	31516300	31516800	UMR	iUMR
Chr1	31518300	31518600	UMR	iUMR
Chr1	31518900	31520500	UMR	iUMR
Chr1	31520800	31524800	UMR	iUMR
Chr1	31525900	31527400	UMR	iUMR
Chr1	31550400	31550800	UMR	iUMR
Chr1	31551000	31551800	UMR	iUMR
Chr1	31552100	31552400	UMR	iUMR
Chr1	31552700	31554300	UMR	iUMR
Chr1	31554700	31555000	UMR	iUMR
Chr1	31555200	31555500	UMR	iUMR
Chr1	31555700	31557000	UMR	iUMR
Chr1	31557500	31558500	UMR	iUMR
Chr1	31559900	31561800	UMR	aUMR
Chr1	31563200	31564200	UMR	iUMR
Chr1	31565400	31565800	UMR	iUMR
Chr1	31566000	31566700	UMR	iUMR
Chr1	31567300	31570400	UMR	iUMR
Chr1	31571000	31571300	UMR	iUMR
Chr1	31571700	31572100	UMR	iUMR
Chr1	31574100	31574400	UMR	iUMR
Chr1	31574900	31576500	UMR	iUMR
Chr1	31579100	31579400	UMR	iUMR
Chr1	31582400	31582900	UMR	iUMR
Chr1	31583000	31583700	UMR	iUMR
Chr1	31585100	31586200	UMR	iUMR
Chr1	31588100	31589000	UMR	iUMR
Chr1	31590300	31590600	UMR	iUMR
Chr1	31591500	31592400	UMR	iUMR
Chr1	31595900	31598000	UMR	iUMR
Chr1	31599000	31599900	UMR	aUMR
Chr1	31603700	31604000	UMR	iUMR
Chr1	31604100	31608300	UMR	iUMR
Chr1	31609000	31609900	UMR	iUMR
Chr1	31610300	31612300	UMR	iUMR
Chr1	31617000	31617800	UMR	iUMR
Chr1	31618000	31618600	UMR	iUMR
Chr1	31618900	31619200	UMR	iUMR
Chr1	31621500	31625100	UMR	aUMR
Chr1	31625900	31626400	UMR	aUMR
Chr1	31627400	31628400	UMR	aUMR
Chr1	31628700	31631400	UMR	aUMR
Chr1	31633400	31633700	UMR	iUMR
Chr1	31635400	31636300	UMR	iUMR
Chr1	31638100	31640700	UMR	iUMR
Chr1	31641000	31642100	UMR	iUMR
Chr1	31642700	31643100	UMR	iUMR
Chr1	31647100	31648800	UMR	iUMR
Chr1	31649000	31651000	UMR	aUMR
Chr1	31651400	31652600	UMR	iUMR
Chr1	31653200	31653500	UMR	iUMR
Chr1	31655100	31655400	UMR	iUMR
Chr1	31655600	31656600	UMR	iUMR
Chr1	31658800	31662400	UMR	iUMR
Chr1	31663600	31664600	UMR	iUMR
Chr1	31665600	31667400	UMR	iUMR
Chr1	31668500	31668800	UMR	iUMR
Chr1	31669100	31670600	UMR	iUMR
Chr1	31672000	31673100	UMR	iUMR
Chr1	31673200	31674000	UMR	iUMR
Chr1	31674500	31675000	UMR	iUMR
Chr1	31675800	31676300	UMR	iUMR
Chr1	31677100	31677800	UMR	iUMR
Chr1	31679300	31679800	UMR	iUMR
Chr1	31681100	31681800	UMR	iUMR
Chr1	31685700	31686000	UMR	iUMR
Chr1	31688100	31688400	UMR	iUMR
Chr1	31689100	31690000	UMR	iUMR
Chr1	31691700	31692000	UMR	iUMR
Chr1	31693300	31695400	UMR	aUMR
Chr1	31695600	31695900	UMR	iUMR
Chr1	31696500	31697300	UMR	iUMR
Chr1	31698300	31702400	UMR	iUMR
Chr1	31705300	31706300	UMR	iUMR
Chr1	31706600	31707400	UMR	iUMR
Chr1	31708100	31714900	UMR	aUMR
Chr1	31717000	31720400	UMR	aUMR
Chr1	31724000	31725600	UMR	iUMR
Chr1	31726700	31730700	UMR	aUMR
Chr1	31731400	31733200	UMR	iUMR
Chr1	31733700	31734400	UMR	iUMR
Chr1	31735500	31736300	UMR	iUMR
Chr1	31737300	31737900	UMR	iUMR
Chr1	31741800	31743100	UMR	iUMR
Chr1	31744700	31745800	UMR	iUMR
Chr1	31746200	31746700	UMR	iUMR
Chr1	31747100	31748400	UMR	iUMR
Chr1	31749000	31749300	UMR	iUMR
Chr1	31750200	31750800	UMR	iUMR
Chr1	31752200	31752500	UMR	iUMR
Chr1	31753200	31754000	UMR	iUMR
Chr1	31755700	31756900	UMR	iUMR
Chr1	31757200	31757500	UMR	iUMR
Chr1	31757600	31758400	UMR	iUMR
Chr1	31760200	31760800	UMR	iUMR
Chr1	31761100	31764100	UMR	iUMR
Chr1	31764300	31765800	UMR	aUMR
Chr1	31766100	31767200	UMR	aUMR
Chr1	31767500	31768400	UMR	aUMR
Chr1	31768700	31771300	UMR	aUMR
Chr1	31775900	31776300	UMR	iUMR
Chr1	31776500	31777800	UMR	iUMR
Chr1	31778200	31778600	UMR	iUMR
Chr1	31778800	31779500	UMR	iUMR
Chr1	31779900	31780200	UMR	iUMR
Chr1	31786400	31787300	UMR	iUMR
Chr1	31787500	31788200	UMR	iUMR
Chr1	31792200	31794300	UMR	iUMR
Chr1	31794600	31797600	UMR	iUMR
Chr1	31798100	31798600	UMR	iUMR
Chr1	31800400	31800800	UMR	iUMR
Chr1	31801100	31803900	UMR	aUMR
Chr1	31806700	31808300	UMR	aUMR
Chr1	31809500	31809800	UMR	iUMR
Chr1	31810000	31812500	UMR	iUMR
Chr1	31812600	31813000	UMR	iUMR
Chr1	31814000	31815100	UMR	iUMR
Chr1	31815600	31817600	UMR	aUMR
Chr1	31820500	31820900	UMR	iUMR
Chr1	31821000	31821700	UMR	iUMR
Chr1	31822700	31823000	UMR	iUMR
Chr1	31823400	31823900	UMR	iUMR
Chr1	31825200	31827000	UMR	iUMR
Chr1	31828400	31828700	UMR	iUMR
Chr1	31829100	31831100	UMR	iUMR
Chr1	31831500	31832100	UMR	iUMR
Chr1	31833800	31834400	UMR	iUMR
Chr1	31835000	31835400	UMR	iUMR
Chr1	31835600	31842000	UMR	iUMR
Chr1	31842400	31843600	UMR	iUMR
Chr1	31845800	31846800	UMR	iUMR
Chr1	31847100	31847700	UMR	iUMR
Chr1	31848500	31850900	UMR	iUMR
Chr1	31851000	31852200	UMR	iUMR
Chr1	31852600	31853100	UMR	iUMR
Chr1	31853400	31853900	UMR	iUMR
Chr1	31854300	31854700	UMR	iUMR
Chr1	31855000	31858000	UMR	iUMR
Chr1	31858300	31858800	UMR	iUMR
Chr1	31859100	31861800	UMR	iUMR
Chr1	31863400	31864900	UMR	iUMR
Chr1	31865000	31865800	UMR	iUMR
Chr1	31866300	31866800	UMR	iUMR
Chr1	31870200	31871600	UMR	iUMR
Chr1	31871900	31872200	UMR	iUMR
Chr1	31872500	31872800	UMR	iUMR
Chr1	31874300	31874700	UMR	iUMR
Chr1	31876700	31878000	UMR	aUMR
Chr1	31882800	31883300	UMR	iUMR
Chr1	31885600	31892200	UMR	iUMR
Chr1	31892800	31894600	UMR	iUMR
Chr1	31897500	31899900	UMR	iUMR
Chr1	31903900	31904400	UMR	iUMR
Chr1	31904800	31906100	UMR	aUMR
Chr1	31906400	31908500	UMR	iUMR
Chr1	31910800	31912300	UMR	aUMR
Chr1	31913400	31913700	UMR	iUMR
Chr1	31913900	31914200	UMR	iUMR
Chr1	31914600	31916100	UMR	iUMR
Chr1	31916300	31917800	UMR	iUMR
Chr1	31919000	31921000	UMR	iUMR
Chr1	31921800	31923400	UMR	iUMR
Chr1	31925000	31930300	UMR	iUMR
Chr1	31935300	31935900	UMR	iUMR
Chr1	31936300	31936700	UMR	iUMR
Chr1	31937500	31937800	UMR	iUMR
Chr1	31938200	31940300	UMR	iUMR
Chr1	31942500	31944700	UMR	iUMR
Chr1	31947200	31948700	UMR	iUMR
Chr1	31949200	31951700	UMR	iUMR
Chr1	31966900	31967900	UMR	iUMR
Chr1	31969400	31970000	UMR	iUMR
Chr1	31973100	31975300	UMR	aUMR
Chr1	31975700	31980700	UMR	aUMR
Chr1	31981200	31983300	UMR	iUMR
Chr1	31986300	31989200	UMR	iUMR
Chr1	31990100	31991400	UMR	iUMR
Chr1	31991600	31992200	UMR	iUMR
Chr1	31995200	31996900	UMR	iUMR
Chr1	31997200	31997900	UMR	iUMR
Chr1	31998500	31999600	UMR	iUMR
Chr1	32001800	32003800	UMR	iUMR
Chr1	32005900	32013900	UMR	iUMR
Chr1	32014200	32017300	UMR	iUMR
Chr1	32020900	32023500	UMR	aUMR
Chr1	32025800	32027300	UMR	iUMR
Chr1	32027700	32028000	UMR	iUMR
Chr1	32031400	32032000	UMR	iUMR
Chr1	32032100	32036100	UMR	iUMR
Chr1	32036500	32037700	UMR	iUMR
Chr1	32038000	32040600	UMR	iUMR
Chr1	32040800	32041500	UMR	iUMR
Chr1	32042700	32043000	UMR	iUMR
Chr1	32043800	32044600	UMR	iUMR
Chr1	32046700	32047300	UMR	iUMR
Chr1	32047900	32048200	UMR	iUMR
Chr1	32048500	32049200	UMR	iUMR
Chr1	32052100	32052600	UMR	iUMR
Chr1	32054300	32055100	UMR	iUMR
Chr1	32055400	32056000	UMR	iUMR
Chr1	32056900	32059200	UMR	iUMR
Chr1	32061800	32063100	UMR	iUMR
Chr1	32063600	32063900	UMR	iUMR
Chr1	32070800	32071300	UMR	iUMR
Chr1	32071600	32072900	UMR	iUMR
Chr1	32074100	32074700	UMR	iUMR
Chr1	32075300	32075600	UMR	iUMR
Chr1	32081100	32081400	UMR	iUMR
Chr1	32081500	32082700	UMR	aUMR
Chr1	32087400	32089200	UMR	aUMR
Chr1	32089900	32090600	UMR	iUMR
Chr1	32091400	32092300	UMR	iUMR
Chr1	32093400	32095300	UMR	iUMR
Chr1	32097700	32099200	UMR	iUMR
Chr1	32099500	32103000	UMR	iUMR
Chr1	32103300	32104000	UMR	iUMR
Chr1	32104800	32106300	UMR	iUMR
Chr1	32106400	32110600	UMR	iUMR
Chr1	32110900	32111400	UMR	iUMR
Chr1	32112100	32112500	UMR	iUMR
Chr1	32112600	32114600	UMR	iUMR
Chr1	32115800	32116200	UMR	iUMR
Chr1	32116400	32117500	UMR	iUMR
Chr1	32118200	32118600	UMR	iUMR
Chr1	32118800	32119300	UMR	iUMR
Chr1	32120100	32121200	UMR	iUMR
Chr1	32122200	32122900	UMR	iUMR
Chr1	32123200	32124300	UMR	iUMR
Chr1	32127300	32128100	UMR	iUMR
Chr1	32129700	32131300	UMR	aUMR
Chr1	32132500	32132800	UMR	iUMR
Chr1	32136900	32139300	UMR	iUMR
Chr1	32139700	32141300	UMR	iUMR
Chr1	32143000	32147800	UMR	iUMR
Chr1	32148000	32148900	UMR	iUMR
Chr1	32150300	32150700	UMR	iUMR
Chr1	32150900	32152200	UMR	iUMR
Chr1	32153400	32153700	UMR	iUMR
Chr1	32160100	32161300	UMR	iUMR
Chr1	32165000	32166000	UMR	iUMR
Chr1	32166900	32167300	UMR	iUMR
Chr1	32167700	32168900	UMR	aUMR
Chr1	32170900	32172500	UMR	iUMR
Chr1	32173300	32173600	UMR	iUMR
Chr1	32173700	32174900	UMR	iUMR
Chr1	32175400	32175800	UMR	aUMR
Chr1	32177000	32178200	UMR	iUMR
Chr1	32178300	32178600	UMR	iUMR
Chr1	32180300	32182000	UMR	aUMR
Chr1	32184700	32186100	UMR	iUMR
Chr1	32187100	32187400	UMR	iUMR
Chr1	32188400	32190500	UMR	iUMR
Chr1	32192200	32192500	UMR	iUMR
Chr1	32192800	32195600	UMR	iUMR
Chr1	32196800	32198400	UMR	iUMR
Chr1	32200200	32200600	UMR	iUMR
Chr1	32200900	32201500	UMR	iUMR
Chr1	32202600	32203200	UMR	iUMR
Chr1	32204200	32205100	UMR	iUMR
Chr1	32217000	32218800	UMR	iUMR
Chr1	32219200	32225700	UMR	iUMR
Chr1	32226200	32227100	UMR	iUMR
Chr1	32227500	32227800	UMR	iUMR
Chr1	32227900	32228200	UMR	iUMR
Chr1	32228600	32228900	UMR	iUMR
Chr1	32231900	32233000	UMR	iUMR
Chr1	32233200	32234300	UMR	iUMR
Chr1	32234500	32236000	UMR	iUMR
Chr1	32236300	32237000	UMR	iUMR
Chr1	32237100	32238100	UMR	iUMR
Chr1	32238200	32239300	UMR	iUMR
Chr1	32241200	32242100	UMR	iUMR
Chr1	32243200	32243500	UMR	iUMR
Chr1	32246800	32247100	UMR	iUMR
Chr1	32248100	32248800	UMR	iUMR
Chr1	32248900	32255200	UMR	iUMR
Chr1	32258800	32260600	UMR	iUMR
Chr1	32261400	32262800	UMR	iUMR
Chr1	32266000	32266600	UMR	iUMR
Chr1	32267900	32272400	UMR	aUMR
Chr1	32272600	32272900	UMR	iUMR
Chr1	32275400	32278500	UMR	iUMR
Chr1	32284200	32284800	UMR	iUMR
Chr1	32285500	32286200	UMR	iUMR
Chr1	32287600	32287900	UMR	iUMR
Chr1	32288100	32288400	UMR	iUMR
Chr1	32288700	32291000	UMR	iUMR
Chr1	32293600	32295500	UMR	iUMR
Chr1	32295700	32296700	UMR	iUMR
Chr1	32297100	32297500	UMR	iUMR
Chr1	32297800	32299900	UMR	iUMR
Chr1	32302300	32304700	UMR	iUMR
Chr1	32307000	32309600	UMR	iUMR
Chr1	32310700	32311000	UMR	iUMR
Chr1	32313600	32315900	UMR	iUMR
Chr1	32316200	32317100	UMR	iUMR
Chr1	32317600	32318000	UMR	iUMR
Chr1	32318200	32318900	UMR	iUMR
Chr1	32321400	32324000	UMR	iUMR
Chr1	32324400	32328300	UMR	iUMR
Chr1	32331700	32333300	UMR	aUMR
Chr1	32334100	32335200	UMR	aUMR
Chr1	32335400	32336000	UMR	iUMR
Chr1	32336100	32339300	UMR	aUMR
Chr1	32339800	32340100	UMR	iUMR
Chr1	32346600	32348000	UMR	aUMR
Chr1	32348900	32351200	UMR	iUMR
Chr1	32353000	32353400	UMR	iUMR
Chr1	32354900	32355400	UMR	iUMR
Chr1	32357500	32358000	UMR	iUMR
Chr1	32360000	32360600	UMR	iUMR
Chr1	32360800	32361700	UMR	aUMR
Chr1	32362300	32362900	UMR	iUMR
Chr1	32364000	32364400	UMR	iUMR
Chr1	32365000	32365300	UMR	iUMR
Chr1	32366300	32367100	UMR	aUMR
Chr1	32367400	32369300	UMR	iUMR
Chr1	32371400	32373000	UMR	iUMR
Chr1	32380000	32380700	UMR	iUMR
Chr1	32381100	32382300	UMR	iUMR
Chr1	32382800	32383100	UMR	iUMR
Chr1	32384000	32384700	UMR	iUMR
Chr1	32384800	32388700	UMR	iUMR
Chr1	32389500	32390500	UMR	iUMR
Chr1	32390600	32390900	UMR	iUMR
Chr1	32402500	32403100	UMR	iUMR
Chr1	32408300	32408600	UMR	iUMR
Chr1	32413300	32413700	UMR	iUMR
Chr1	32418100	32418900	UMR	aUMR
Chr1	32425200	32425500	UMR	iUMR
Chr1	32426500	32427700	UMR	iUMR
Chr1	32427900	32430200	UMR	iUMR
Chr1	32430500	32431400	UMR	iUMR
Chr1	32431700	32432400	UMR	iUMR
Chr1	32432900	32434900	UMR	iUMR
Chr1	32437200	32437700	UMR	iUMR
Chr1	32438900	32441200	UMR	iUMR
Chr1	32442300	32442600	UMR	iUMR
Chr1	32442700	32443600	UMR	iUMR
Chr1	32444800	32445800	UMR	aUMR
Chr1	32446600	32446900	UMR	iUMR
Chr1	32447200	32449600	UMR	iUMR
Chr1	32450000	32450500	UMR	iUMR
Chr1	32450700	32452100	UMR	iUMR
Chr1	32453400	32453700	UMR	iUMR
Chr1	32454200	32454800	UMR	iUMR
Chr1	32455300	32455600	UMR	iUMR
Chr1	32455700	32456500	UMR	iUMR
Chr1	32457100	32458700	UMR	aUMR
Chr1	32460500	32461000	UMR	aUMR
Chr1	32461200	32463000	UMR	aUMR
Chr1	32464700	32466200	UMR	iUMR
Chr1	32470200	32471400	UMR	iUMR
Chr1	32472100	32472400	UMR	iUMR
Chr1	32475200	32475500	UMR	iUMR
Chr1	32476000	32479300	UMR	iUMR
Chr1	32479800	32480100	UMR	iUMR
Chr1	32480900	32481200	UMR	iUMR
Chr1	32481600	32481900	UMR	iUMR
Chr1	32482900	32483400	UMR	iUMR
Chr1	32483700	32484400	UMR	iUMR
Chr1	32484900	32486500	UMR	iUMR
Chr1	32487200	32487700	UMR	iUMR
Chr1	32488900	32491000	UMR	iUMR
Chr1	32491500	32491800	UMR	iUMR
Chr1	32498400	32498700	UMR	iUMR
Chr1	32499700	32500100	UMR	iUMR
Chr1	32500300	32500700	UMR	iUMR
Chr1	32501000	32503100	UMR	iUMR
Chr1	32505300	32505600	UMR	iUMR
Chr1	32506500	32507100	UMR	iUMR
Chr1	32507400	32508900	UMR	aUMR
Chr1	32510100	32510400	UMR	iUMR
Chr1	32511000	32514000	UMR	aUMR
Chr1	32515100	32515400	UMR	iUMR
Chr1	32516100	32517100	UMR	iUMR
Chr1	32522500	32525400	UMR	iUMR
Chr1	32526200	32528500	UMR	iUMR
Chr1	32532400	32536500	UMR	iUMR
Chr1	32537000	32537500	UMR	iUMR
Chr1	32537800	32539300	UMR	iUMR
Chr1	32540500	32541700	UMR	iUMR
Chr1	32543300	32544500	UMR	iUMR
Chr1	32544900	32545300	UMR	iUMR
Chr1	32545600	32546300	UMR	iUMR
Chr1	32547000	32547800	UMR	iUMR
Chr1	32548500	32549400	UMR	iUMR
Chr1	32552100	32553300	UMR	iUMR
Chr1	32557100	32557400	UMR	iUMR
Chr1	32558600	32559200	UMR	iUMR
Chr1	32559700	32560100	UMR	iUMR
Chr1	32566100	32566500	UMR	iUMR
Chr1	32569200	32569800	UMR	iUMR
Chr1	32573600	32575900	UMR	iUMR
Chr1	32578300	32580400	UMR	iUMR
Chr1	32580800	32581800	UMR	iUMR
Chr1	32583200	32583600	UMR	iUMR
Chr1	32585300	32586200	UMR	iUMR
Chr1	32586600	32587700	UMR	iUMR
Chr1	32587900	32588200	UMR	iUMR
Chr1	32590800	32595100	UMR	iUMR
Chr1	32596000	32597400	UMR	iUMR
Chr1	32598000	32598700	UMR	iUMR
Chr1	32600500	32602000	UMR	iUMR
Chr1	32606500	32607100	UMR	iUMR
Chr1	32608100	32609300	UMR	aUMR
Chr1	32610900	32615000	UMR	iUMR
Chr1	32615300	32616500	UMR	aUMR
Chr1	32620600	32621200	UMR	iUMR
Chr1	32621600	32623000	UMR	iUMR
Chr1	32623900	32625200	UMR	iUMR
Chr1	32626800	32627100	UMR	iUMR
Chr1	32629700	32630100	UMR	iUMR
Chr1	32633200	32633500	UMR	iUMR
Chr1	32636900	32637200	UMR	iUMR
Chr1	32642400	32642900	UMR	iUMR
Chr1	32645300	32645600	UMR	iUMR
Chr1	32645800	32646100	UMR	iUMR
Chr1	32646200	32646500	UMR	iUMR
Chr1	32646600	32648000	UMR	iUMR
Chr1	32652500	32653600	UMR	iUMR
Chr1	32656100	32659000	UMR	iUMR
Chr1	32659800	32660100	UMR	iUMR
Chr1	32660400	32661600	UMR	iUMR
Chr1	32664400	32664700	UMR	iUMR
Chr1	32666500	32667500	UMR	iUMR
Chr1	32667700	32668200	UMR	iUMR
Chr1	32669300	32670700	UMR	aUMR
Chr1	32674800	32675200	UMR	iUMR
Chr1	32675300	32677200	UMR	iUMR
Chr1	32680100	32681500	UMR	iUMR
Chr1	32682900	32683800	UMR	iUMR
Chr1	32684000	32684800	UMR	iUMR
Chr1	32685400	32688300	UMR	iUMR
Chr1	32690400	32690800	UMR	iUMR
Chr1	32692100	32694200	UMR	iUMR
Chr1	32695100	32695500	UMR	iUMR
Chr1	32696300	32698500	UMR	iUMR
Chr1	32698800	32699800	UMR	aUMR
Chr1	32700500	32700800	UMR	iUMR
Chr1	32706400	32706700	UMR	iUMR
Chr1	32707600	32709600	UMR	aUMR
Chr1	32710400	32710900	UMR	iUMR
Chr1	32713000	32713900	UMR	iUMR
Chr1	32714500	32716900	UMR	iUMR
Chr1	32717700	32719300	UMR	iUMR
Chr1	32723500	32725500	UMR	iUMR
Chr1	32726700	32727700	UMR	iUMR
Chr1	32728300	32728600	UMR	iUMR
Chr1	32729000	32729300	UMR	iUMR
Chr1	32730200	32731200	UMR	iUMR
Chr1	32731800	32733800	UMR	iUMR
Chr1	32735000	32736600	UMR	iUMR
Chr1	32737400	32737800	UMR	iUMR
Chr1	32738900	32742300	UMR	iUMR
Chr1	32743400	32744600	UMR	iUMR
Chr1	32744900	32750100	UMR	iUMR
Chr1	32757300	32758200	UMR	iUMR
Chr1	32759000	32760400	UMR	iUMR
Chr1	32761000	32761300	UMR	iUMR
Chr1	32762700	32765200	UMR	aUMR
Chr1	32766900	32767400	UMR	iUMR
Chr1	32768600	32770700	UMR	iUMR
Chr1	32770800	32771700	UMR	iUMR
Chr1	32772000	32773700	UMR	iUMR
Chr1	32775300	32776000	UMR	iUMR
Chr1	32776700	32777000	UMR	iUMR
Chr1	32778300	32778600	UMR	iUMR
Chr1	32780400	32780700	UMR	iUMR
Chr1	32782900	32784000	UMR	iUMR
Chr1	32785900	32786500	UMR	iUMR
Chr1	32786900	32792700	UMR	iUMR
Chr1	32792800	32795200	UMR	iUMR
Chr1	32796200	32796600	UMR	iUMR
Chr1	32797300	32800100	UMR	iUMR
Chr1	32801800	32802400	UMR	iUMR
Chr1	32803200	32803600	UMR	iUMR
Chr1	32804000	32804700	UMR	iUMR
Chr1	32805400	32806200	UMR	iUMR
Chr1	32806900	32808300	UMR	iUMR
Chr1	32808400	32809100	UMR	iUMR
Chr1	32809600	32812000	UMR	iUMR
Chr1	32812700	32815700	UMR	iUMR
Chr1	32817100	32817400	UMR	iUMR
Chr1	32818500	32820400	UMR	iUMR
Chr1	32829000	32829300	UMR	iUMR
Chr1	32829700	32830500	UMR	iUMR
Chr1	32830800	32831900	UMR	iUMR
Chr1	32832800	32833100	UMR	iUMR
Chr1	32834400	32836000	UMR	aUMR
Chr1	32836100	32838900	UMR	iUMR
Chr1	32841800	32844100	UMR	iUMR
Chr1	32846500	32850200	UMR	iUMR
Chr1	32850400	32850900	UMR	iUMR
Chr1	32851300	32852100	UMR	iUMR
Chr1	32852200	32852900	UMR	iUMR
Chr1	32854300	32856300	UMR	aUMR
Chr1	32857200	32858400	UMR	aUMR
Chr1	32858800	32859200	UMR	iUMR
Chr1	32859500	32859900	UMR	iUMR
Chr1	32860900	32863200	UMR	iUMR
Chr1	32867700	32868400	UMR	iUMR
Chr1	32869100	32870300	UMR	aUMR
Chr1	32872000	32872300	UMR	iUMR
Chr1	32874300	32874700	UMR	iUMR
Chr1	32875500	32875900	UMR	iUMR
Chr1	32876300	32876600	UMR	iUMR
Chr1	32876800	32877200	UMR	iUMR
Chr1	32877300	32879500	UMR	iUMR
Chr1	32880200	32880800	UMR	iUMR
Chr1	32881200	32881700	UMR	iUMR
Chr1	32883400	32885600	UMR	iUMR
Chr1	32886200	32888500	UMR	aUMR
Chr1	32889800	32890300	UMR	iUMR
Chr1	32891300	32892700	UMR	aUMR
Chr1	32892900	32894200	UMR	aUMR
Chr1	32895300	32895800	UMR	iUMR
Chr1	32897700	32898000	UMR	iUMR
Chr1	32898700	32899000	UMR	iUMR
Chr1	32915100	32915400	UMR	iUMR
Chr1	32919500	32919800	UMR	iUMR
Chr1	32920800	32921100	UMR	iUMR
Chr1	32922000	32922500	UMR	iUMR
Chr1	32922800	32923400	UMR	iUMR
Chr1	32923900	32924400	UMR	iUMR
Chr1	32924800	32925900	UMR	iUMR
Chr1	32926300	32926700	UMR	iUMR
Chr1	32927000	32927400	UMR	iUMR
Chr1	32928000	32929600	UMR	iUMR
Chr1	32930500	32930800	UMR	iUMR
Chr1	32931300	32933700	UMR	aUMR
Chr1	32933900	32936200	UMR	iUMR
Chr1	32937900	32938800	UMR	iUMR
Chr1	32939100	32942400	UMR	aUMR
Chr1	32944500	32947400	UMR	iUMR
Chr1	32947900	32948700	UMR	iUMR
Chr1	32948800	32949800	UMR	iUMR
Chr1	32954500	32954900	UMR	iUMR
Chr1	32955400	32958200	UMR	aUMR
Chr1	32960400	32960700	UMR	iUMR
Chr1	32962500	32963600	UMR	iUMR
Chr1	32964200	32964700	UMR	iUMR
Chr1	32965200	32965800	UMR	iUMR
Chr1	32965900	32966700	UMR	iUMR
Chr1	32968800	32969200	UMR	iUMR
Chr1	32973700	32974200	UMR	iUMR
Chr1	32975200	32975700	UMR	iUMR
Chr1	32975800	32977700	UMR	iUMR
Chr1	32978900	32979900	UMR	iUMR
Chr1	32981800	32982200	UMR	iUMR
Chr1	32982400	32982800	UMR	iUMR
Chr1	32983900	32985900	UMR	iUMR
Chr1	32987400	32987800	UMR	iUMR
Chr1	32987900	32988300	UMR	iUMR
Chr1	32990300	32990800	UMR	iUMR
Chr1	32993800	32995900	UMR	iUMR
Chr1	32996500	32999100	UMR	iUMR
Chr1	32999800	33000700	UMR	iUMR
Chr1	33004100	33004400	UMR	iUMR
Chr1	33005300	33005700	UMR	iUMR
Chr1	33009000	33010600	UMR	iUMR
Chr1	33012300	33013500	UMR	iUMR
Chr1	33026900	33027400	UMR	iUMR
Chr1	33027700	33031300	UMR	aUMR
Chr1	33040800	33041900	UMR	iUMR
Chr1	33047800	33048900	UMR	aUMR
Chr1	33050400	33051600	UMR	iUMR
Chr1	33055600	33055900	UMR	iUMR
Chr1	33057900	33059900	UMR	iUMR
Chr1	33061900	33062500	UMR	iUMR
Chr1	33063200	33063800	UMR	iUMR
Chr1	33063900	33068300	UMR	aUMR
Chr1	33070300	33070900	UMR	iUMR
Chr1	33071900	33072700	UMR	iUMR
Chr1	33073500	33074600	UMR	iUMR
Chr1	33075400	33075700	UMR	iUMR
Chr1	33076500	33079300	UMR	iUMR
Chr1	33080000	33080500	UMR	iUMR
Chr1	33080800	33081200	UMR	iUMR
Chr1	33081500	33084200	UMR	aUMR
Chr1	33084700	33085900	UMR	iUMR
Chr1	33086500	33087100	UMR	aUMR
Chr1	33087800	33088600	UMR	iUMR
Chr1	33089000	33090200	UMR	aUMR
Chr1	33090500	33090800	UMR	iUMR
Chr1	33091100	33092000	UMR	iUMR
Chr1	33095100	33096400	UMR	iUMR
Chr1	33097800	33099000	UMR	iUMR
Chr1	33101000	33101400	UMR	iUMR
Chr1	33101700	33102500	UMR	iUMR
Chr1	33102600	33103000	UMR	iUMR
Chr1	33144400	33147300	UMR	iUMR
Chr1	33148200	33148500	UMR	aUMR
Chr1	33148900	33149800	UMR	iUMR
Chr1	33150000	33150800	UMR	iUMR
Chr1	33151100	33152700	UMR	aUMR
Chr1	33152900	33153400	UMR	aUMR
Chr1	33154300	33155300	UMR	iUMR
Chr1	33157600	33158400	UMR	aUMR
Chr1	33165500	33166300	UMR	iUMR
Chr1	33168300	33170500	UMR	iUMR
Chr1	33170800	33171100	UMR	iUMR
Chr1	33171600	33176100	UMR	iUMR
Chr1	33176900	33178200	UMR	iUMR
Chr1	33181000	33184600	UMR	iUMR
Chr1	33184700	33185600	UMR	iUMR
Chr1	33185700	33187300	UMR	iUMR
Chr1	33187400	33187700	UMR	iUMR
Chr1	33190500	33190800	UMR	iUMR
Chr1	33191300	33194500	UMR	aUMR
Chr1	33195300	33196400	UMR	iUMR
Chr1	33196700	33197500	UMR	iUMR
Chr1	33197700	33198000	UMR	iUMR
Chr1	33198300	33199000	UMR	iUMR
Chr1	33199700	33200100	UMR	iUMR
Chr1	33200400	33201900	UMR	aUMR
Chr1	33202100	33202400	UMR	iUMR
Chr1	33202900	33203800	UMR	iUMR
Chr1	33205100	33206100	UMR	iUMR
Chr1	33207200	33209400	UMR	iUMR
Chr1	33209900	33210900	UMR	iUMR
Chr1	33211700	33212100	UMR	iUMR
Chr1	33212900	33213600	UMR	iUMR
Chr1	33215400	33216400	UMR	iUMR
Chr1	33217000	33218200	UMR	iUMR
Chr1	33219400	33220000	UMR	iUMR
Chr1	33220500	33221100	UMR	iUMR
Chr1	33221600	33221900	UMR	iUMR
Chr1	33222000	33223100	UMR	iUMR
Chr1	33225200	33226400	UMR	aUMR
Chr1	33227400	33229600	UMR	iUMR
Chr1	33230000	33233300	UMR	aUMR
Chr1	33236200	33237700	UMR	aUMR
Chr1	33237900	33241500	UMR	aUMR
Chr1	33241700	33242600	UMR	iUMR
Chr1	33243000	33243400	UMR	iUMR
Chr1	33243700	33245500	UMR	aUMR
Chr1	33249600	33251000	UMR	iUMR
Chr1	33251300	33252000	UMR	iUMR
Chr1	33254000	33257000	UMR	iUMR
Chr1	33257800	33258200	UMR	iUMR
Chr1	33259200	33259600	UMR	aUMR
Chr1	33261400	33262400	UMR	iUMR
Chr1	33263400	33263700	UMR	iUMR
Chr1	33264100	33266700	UMR	iUMR
Chr1	33267100	33270200	UMR	iUMR
Chr1	33271000	33271500	UMR	iUMR
Chr1	33271900	33274600	UMR	iUMR
Chr1	33274900	33275500	UMR	iUMR
Chr1	33275800	33276500	UMR	iUMR
Chr1	33280200	33284600	UMR	aUMR
Chr1	33285000	33285600	UMR	iUMR
Chr1	33285900	33287500	UMR	iUMR
Chr1	33288100	33289500	UMR	iUMR
Chr1	33289900	33291800	UMR	aUMR
Chr1	33293500	33294200	UMR	iUMR
Chr1	33295500	33295800	UMR	iUMR
Chr1	33297400	33298100	UMR	iUMR
Chr1	33300800	33301200	UMR	iUMR
Chr1	33301500	33302300	UMR	iUMR
Chr1	33302700	33303200	UMR	iUMR
Chr1	33305800	33306900	UMR	iUMR
Chr1	33307500	33310900	UMR	iUMR
Chr1	33311200	33311700	UMR	iUMR
Chr1	33312600	33312900	UMR	iUMR
Chr1	33313700	33316600	UMR	aUMR
Chr1	33316800	33318800	UMR	iUMR
Chr1	33319500	33319800	UMR	iUMR
Chr1	33321100	33321400	UMR	iUMR
Chr1	33322200	33322500	UMR	iUMR
Chr1	33322800	33323300	UMR	iUMR
Chr1	33326800	33327100	UMR	aUMR
Chr1	33327400	33327900	UMR	aUMR
Chr1	33328300	33328700	UMR	iUMR
Chr1	33329200	33332500	UMR	aUMR
Chr1	33333500	33334000	UMR	iUMR
Chr1	33335800	33336300	UMR	iUMR
Chr1	33337000	33338600	UMR	aUMR
Chr1	33340200	33340500	UMR	aUMR
Chr1	33341700	33342400	UMR	iUMR
Chr1	33349700	33352100	UMR	iUMR
Chr1	33356700	33357000	UMR	iUMR
Chr1	33359500	33360500	UMR	iUMR
Chr1	33360800	33361900	UMR	iUMR
Chr1	33362200	33363100	UMR	iUMR
Chr1	33363900	33365700	UMR	iUMR
Chr1	33366000	33367400	UMR	iUMR
Chr1	33368700	33369600	UMR	iUMR
Chr1	33373500	33375300	UMR	aUMR
Chr1	33376000	33376900	UMR	aUMR
Chr1	33382200	33384800	UMR	aUMR
Chr1	33388300	33389100	UMR	aUMR
Chr1	33389900	33391300	UMR	aUMR
Chr1	33392100	33394000	UMR	aUMR
Chr1	33395200	33396500	UMR	iUMR
Chr1	33396700	33397000	UMR	iUMR
Chr1	33402800	33403100	UMR	iUMR
Chr1	33403400	33404000	UMR	iUMR
Chr1	33405600	33406300	UMR	iUMR
Chr1	33409400	33410600	UMR	iUMR
Chr1	33411400	33411700	UMR	iUMR
Chr1	33415000	33415700	UMR	iUMR
Chr1	33447500	33447900	UMR	iUMR
Chr1	33448100	33449400	UMR	iUMR
Chr1	33450200	33450500	UMR	iUMR
Chr1	33450900	33451700	UMR	iUMR
Chr1	33452800	33455200	UMR	iUMR
Chr1	33458600	33461000	UMR	iUMR
Chr1	33462100	33464200	UMR	iUMR
Chr1	33465400	33465700	UMR	aUMR
Chr1	33468200	33470300	UMR	iUMR
Chr1	33474900	33479000	UMR	iUMR
Chr1	33480200	33481500	UMR	iUMR
Chr1	33482000	33482700	UMR	iUMR
Chr1	33483400	33485100	UMR	aUMR
Chr1	33486700	33487900	UMR	iUMR
Chr1	33489000	33490500	UMR	iUMR
Chr1	33492200	33493200	UMR	iUMR
Chr1	33493600	33493900	UMR	iUMR
Chr1	33494300	33496700	UMR	iUMR
Chr1	33507200	33507700	UMR	iUMR
Chr1	33508000	33509300	UMR	iUMR
Chr1	33516300	33516800	UMR	iUMR
Chr1	33517000	33517300	UMR	iUMR
Chr1	33517700	33518000	UMR	iUMR
Chr1	33522600	33524200	UMR	iUMR
Chr1	33524300	33524700	UMR	iUMR
Chr1	33525200	33526400	UMR	iUMR
Chr1	33526600	33526900	UMR	iUMR
Chr1	33530300	33531400	UMR	iUMR
Chr1	33534800	33535100	UMR	iUMR
Chr1	33535500	33536300	UMR	iUMR
Chr1	33556900	33557500	UMR	iUMR
Chr1	33570800	33571200	UMR	iUMR
Chr1	33578300	33579100	UMR	iUMR
Chr1	33590700	33592000	UMR	iUMR
Chr1	33593600	33594800	UMR	iUMR
Chr1	33594900	33595200	UMR	iUMR
Chr1	33596900	33597600	UMR	iUMR
Chr1	33599000	33599500	UMR	aUMR
Chr1	33600300	33601000	UMR	iUMR
Chr1	33601400	33603000	UMR	iUMR
Chr1	33604200	33605400	UMR	iUMR
Chr1	33605800	33606100	UMR	aUMR
Chr1	33607500	33607900	UMR	aUMR
Chr1	33608500	33608800	UMR	iUMR
Chr1	33609100	33609900	UMR	iUMR
Chr1	33613300	33615100	UMR	iUMR
Chr1	33615500	33616400	UMR	iUMR
Chr1	33616800	33617700	UMR	aUMR
Chr1	33618100	33620000	UMR	aUMR
Chr1	33624200	33627400	UMR	aUMR
Chr1	33628200	33629300	UMR	iUMR
Chr1	33629600	33631200	UMR	aUMR
Chr1	33631500	33632700	UMR	iUMR
Chr1	33637000	33637500	UMR	iUMR
Chr1	33638100	33638700	UMR	iUMR
Chr1	33638900	33639800	UMR	iUMR
Chr1	33640300	33643500	UMR	iUMR
Chr1	33650000	33651700	UMR	iUMR
Chr1	33655000	33655300	UMR	aUMR
Chr1	33655600	33656500	UMR	iUMR
Chr1	33658700	33659100	UMR	iUMR
Chr1	33659600	33662000	UMR	iUMR
Chr1	33664100	33665300	UMR	iUMR
Chr1	33665700	33666200	UMR	iUMR
Chr1	33667700	33668600	UMR	iUMR
Chr1	33670100	33671600	UMR	iUMR
Chr1	33673600	33675900	UMR	aUMR
Chr1	33676100	33677600	UMR	iUMR
Chr1	33678100	33680600	UMR	iUMR
Chr1	33684000	33685000	UMR	iUMR
Chr1	33685100	33688600	UMR	iUMR
Chr1	33690000	33691500	UMR	iUMR
Chr1	33695900	33698000	UMR	aUMR
Chr1	33698300	33700400	UMR	iUMR
Chr1	33702400	33705000	UMR	iUMR
Chr1	33705500	33706300	UMR	aUMR
Chr1	33707000	33708400	UMR	aUMR
Chr1	33708500	33710500	UMR	iUMR
Chr1	33712800	33714300	UMR	iUMR
Chr1	33716800	33717600	UMR	iUMR
Chr1	33724800	33725600	UMR	iUMR
Chr1	33726000	33726500	UMR	iUMR
Chr1	33726700	33727300	UMR	iUMR
Chr1	33727700	33729200	UMR	iUMR
Chr1	33730300	33731800	UMR	iUMR
Chr1	33732000	33733900	UMR	iUMR
Chr1	33734700	33735800	UMR	aUMR
Chr1	33737600	33738300	UMR	iUMR
Chr1	33738900	33739700	UMR	iUMR
Chr1	33739900	33740300	UMR	iUMR
Chr1	33740600	33741000	UMR	iUMR
Chr1	33741100	33741400	UMR	iUMR
Chr1	33744000	33749100	UMR	aUMR
Chr1	33755200	33756200	UMR	iUMR
Chr1	33756900	33757300	UMR	aUMR
Chr1	33762000	33762900	UMR	aUMR
Chr1	33764400	33766100	UMR	aUMR
Chr1	33766600	33769300	UMR	aUMR
Chr1	33770000	33770400	UMR	aUMR
Chr1	33770600	33771000	UMR	iUMR
Chr1	33774000	33774700	UMR	iUMR
Chr1	33775400	33775800	UMR	iUMR
Chr1	33777600	33777900	UMR	iUMR
Chr1	33778200	33779300	UMR	aUMR
Chr1	33780100	33780700	UMR	aUMR
Chr1	33782300	33783800	UMR	aUMR
Chr1	33785500	33786100	UMR	iUMR
Chr1	33787900	33788900	UMR	iUMR
Chr1	33789700	33791700	UMR	aUMR
Chr1	33792400	33792900	UMR	iUMR
Chr1	33793100	33794500	UMR	iUMR
Chr1	33794800	33795400	UMR	iUMR
Chr1	33801100	33802600	UMR	aUMR
Chr1	33802800	33804200	UMR	aUMR
Chr1	33804700	33806900	UMR	iUMR
Chr1	33807900	33808200	UMR	iUMR
Chr1	33808700	33811100	UMR	iUMR
Chr1	33811800	33819200	UMR	aUMR
Chr1	33819700	33820300	UMR	iUMR
Chr1	33820500	33821600	UMR	iUMR
Chr1	33825400	33825700	UMR	iUMR
Chr1	33825800	33826400	UMR	iUMR
Chr1	33827900	33829000	UMR	iUMR
Chr1	33830900	33831500	UMR	iUMR
Chr1	33833500	33839200	UMR	aUMR
Chr1	33839600	33840900	UMR	aUMR
Chr1	33841100	33841700	UMR	iUMR
Chr1	33842100	33842600	UMR	iUMR
Chr1	33869000	33872100	UMR	iUMR
Chr1	33874700	33875000	UMR	iUMR
Chr1	33875300	33876000	UMR	iUMR
Chr1	33876200	33877200	UMR	iUMR
Chr1	33878200	33880000	UMR	iUMR
Chr1	33881300	33882900	UMR	iUMR
Chr1	33883200	33883600	UMR	iUMR
Chr1	33884600	33887900	UMR	iUMR
Chr1	33888100	33889400	UMR	iUMR
Chr1	33889700	33891800	UMR	aUMR
Chr1	33892300	33893200	UMR	iUMR
Chr1	33893600	33894400	UMR	aUMR
Chr1	33895400	33899100	UMR	iUMR
Chr1	33901000	33903500	UMR	iUMR
Chr1	33904000	33904600	UMR	iUMR
Chr1	33905900	33906800	UMR	iUMR
Chr1	33910600	33910900	UMR	iUMR
Chr1	33912600	33915400	UMR	iUMR
Chr1	33916600	33920000	UMR	aUMR
Chr1	33923800	33924900	UMR	iUMR
Chr1	33926500	33927400	UMR	iUMR
Chr1	33929100	33929400	UMR	iUMR
Chr1	33929600	33931100	UMR	iUMR
Chr1	33931300	33933000	UMR	iUMR
Chr1	33934000	33935000	UMR	iUMR
Chr1	33947700	33948200	UMR	iUMR
Chr1	33948600	33949100	UMR	aUMR
Chr1	33949400	33950900	UMR	iUMR
Chr1	33951100	33952700	UMR	iUMR
Chr1	33953100	33953600	UMR	iUMR
Chr1	33954500	33957200	UMR	aUMR
Chr1	33959400	33961500	UMR	aUMR
Chr1	33961600	33961900	UMR	iUMR
Chr1	33963300	33964200	UMR	iUMR
Chr1	33967400	33967700	UMR	iUMR
Chr1	33968800	33969500	UMR	iUMR
Chr1	33970400	33973000	UMR	iUMR
Chr1	33973100	33973600	UMR	iUMR
Chr1	33975500	33975800	UMR	iUMR
Chr1	33976000	33979000	UMR	aUMR
Chr1	33979200	33979600	UMR	iUMR
Chr1	33990200	33990500	UMR	iUMR
Chr1	33995700	33999200	UMR	iUMR
Chr1	33999500	34000600	UMR	iUMR
Chr1	34002100	34002900	UMR	iUMR
Chr1	34003100	34003400	UMR	iUMR
Chr1	34003600	34004300	UMR	iUMR
Chr1	34004600	34007000	UMR	iUMR
Chr1	34007400	34009900	UMR	iUMR
Chr1	34010100	34011100	UMR	iUMR
Chr1	34017300	34021300	UMR	aUMR
Chr1	34029200	34030100	UMR	iUMR
Chr1	34032200	34034300	UMR	aUMR
Chr1	34034500	34036900	UMR	aUMR
Chr1	34037800	34039000	UMR	iUMR
Chr1	34039500	34041400	UMR	iUMR
Chr1	34042100	34046700	UMR	aUMR
Chr1	34064400	34066400	UMR	iUMR
Chr1	34066600	34068000	UMR	iUMR
Chr1	34068200	34069400	UMR	iUMR
Chr1	34074000	34076400	UMR	iUMR
Chr1	34084100	34086600	UMR	iUMR
Chr1	34088200	34088700	UMR	iUMR
Chr1	34089000	34091100	UMR	iUMR
Chr1	34091900	34092400	UMR	iUMR
Chr1	34094400	34096400	UMR	iUMR
Chr1	34098400	34101100	UMR	iUMR
Chr1	34101300	34101600	UMR	iUMR
Chr1	34106700	34107200	UMR	iUMR
Chr1	34110600	34110900	UMR	iUMR
Chr1	34114600	34117200	UMR	iUMR
Chr1	34131700	34133800	UMR	iUMR
Chr1	34134700	34136700	UMR	aUMR
Chr1	34138200	34141200	UMR	aUMR
Chr1	34141400	34142700	UMR	iUMR
Chr1	34143100	34143800	UMR	iUMR
Chr1	34144100	34145300	UMR	iUMR
Chr1	34145900	34147200	UMR	iUMR
Chr1	34148200	34148600	UMR	iUMR
Chr1	34148700	34154200	UMR	aUMR
Chr1	34154300	34154700	UMR	iUMR
Chr1	34157500	34158000	UMR	iUMR
Chr1	34158900	34160300	UMR	iUMR
Chr1	34161300	34161700	UMR	aUMR
Chr1	34162300	34163200	UMR	aUMR
Chr1	34163400	34166900	UMR	aUMR
Chr1	34167200	34168900	UMR	aUMR
Chr1	34169700	34170000	UMR	iUMR
Chr1	34170100	34170400	UMR	iUMR
Chr1	34171000	34171600	UMR	aUMR
Chr1	34175900	34176900	UMR	iUMR
Chr1	34178000	34178300	UMR	iUMR
Chr1	34178800	34179800	UMR	iUMR
Chr1	34182600	34186000	UMR	iUMR
Chr1	34186300	34187900	UMR	aUMR
Chr1	34188700	34189100	UMR	iUMR
Chr1	34189700	34191300	UMR	aUMR
Chr1	34191600	34194100	UMR	aUMR
Chr1	34194300	34195500	UMR	iUMR
Chr1	34201100	34204300	UMR	aUMR
Chr1	34217500	34217900	UMR	iUMR
Chr1	34218300	34218600	UMR	iUMR
Chr1	34219100	34220200	UMR	iUMR
Chr1	34220600	34221000	UMR	iUMR
Chr1	34222000	34223000	UMR	iUMR
Chr1	34224300	34225000	UMR	iUMR
Chr1	34225900	34226300	UMR	iUMR
Chr1	34226600	34227500	UMR	iUMR
Chr1	34228400	34229500	UMR	iUMR
Chr1	34230600	34231100	UMR	iUMR
Chr1	34231400	34231700	UMR	iUMR
Chr1	34237000	34237800	UMR	iUMR
Chr1	34254200	34255200	UMR	iUMR
Chr1	34256700	34257800	UMR	aUMR
Chr1	34259500	34260100	UMR	iUMR
Chr1	34261900	34262600	UMR	iUMR
Chr1	34265000	34266600	UMR	aUMR
Chr1	34276700	34277400	UMR	iUMR
Chr1	34278500	34278900	UMR	iUMR
Chr1	34280500	34281200	UMR	iUMR
Chr1	34281400	34282200	UMR	iUMR
Chr1	34284100	34284800	UMR	iUMR
Chr1	34287700	34288000	UMR	iUMR
Chr1	34289200	34289800	UMR	iUMR
Chr1	34290800	34291600	UMR	iUMR
Chr1	34291800	34292100	UMR	iUMR
Chr1	34293000	34294800	UMR	iUMR
Chr1	34295200	34296400	UMR	aUMR
Chr1	34297000	34297400	UMR	iUMR
Chr1	34298700	34299100	UMR	iUMR
Chr1	34299600	34300100	UMR	iUMR
Chr1	34300600	34302500	UMR	iUMR
Chr1	34302700	34303100	UMR	iUMR
Chr1	34304900	34305900	UMR	iUMR
Chr1	34306200	34307400	UMR	iUMR
Chr1	34307500	34307800	UMR	iUMR
Chr1	34311800	34313800	UMR	iUMR
Chr1	34315700	34316100	UMR	iUMR
Chr1	34316300	34316900	UMR	iUMR
Chr1	34317800	34319000	UMR	aUMR
Chr1	34320900	34321600	UMR	aUMR
Chr1	34322700	34323100	UMR	iUMR
Chr1	34323800	34324700	UMR	iUMR
Chr1	34325100	34328100	UMR	iUMR
Chr1	34330200	34330600	UMR	iUMR
Chr1	34331200	34331600	UMR	iUMR
Chr1	34332500	34333000	UMR	iUMR
Chr1	34333700	34334000	UMR	iUMR
Chr1	34334700	34335000	UMR	iUMR
Chr1	34348900	34349600	UMR	iUMR
Chr1	34350600	34351300	UMR	iUMR
Chr1	34352300	34352800	UMR	iUMR
Chr1	34353800	34355100	UMR	aUMR
Chr1	34355600	34356100	UMR	iUMR
Chr1	34356500	34360300	UMR	iUMR
Chr1	34362600	34363100	UMR	iUMR
Chr1	34363400	34365200	UMR	iUMR
Chr1	34377300	34377800	UMR	iUMR
Chr1	34378500	34379800	UMR	aUMR
Chr1	34379900	34380300	UMR	iUMR
Chr1	34382400	34383500	UMR	iUMR
Chr1	34384200	34385700	UMR	iUMR
Chr1	34386500	34386900	UMR	iUMR
Chr1	34387100	34387600	UMR	iUMR
Chr1	34388400	34389300	UMR	iUMR
Chr1	34389600	34390700	UMR	iUMR
Chr1	34391700	34392000	UMR	iUMR
Chr1	34395700	34396000	UMR	iUMR
Chr1	34396500	34396800	UMR	aUMR
Chr1	34397300	34397600	UMR	iUMR
Chr1	34398200	34398500	UMR	iUMR
Chr1	34399800	34400200	UMR	iUMR
Chr1	34401100	34402200	UMR	iUMR
Chr1	34402600	34403100	UMR	iUMR
Chr1	34406200	34407100	UMR	iUMR
Chr1	34408200	34408500	UMR	iUMR
Chr1	34408700	34409300	UMR	iUMR
Chr1	34409500	34410100	UMR	iUMR
Chr1	34410300	34410800	UMR	iUMR
Chr1	34411500	34413800	UMR	aUMR
Chr1	34414100	34414400	UMR	iUMR
Chr1	34414600	34414900	UMR	iUMR
Chr1	34415900	34418300	UMR	aUMR
Chr1	34419400	34421300	UMR	iUMR
Chr1	34421800	34422500	UMR	iUMR
Chr1	34422700	34423700	UMR	iUMR
Chr1	34427700	34428500	UMR	iUMR
Chr1	34433600	34434600	UMR	iUMR
Chr1	34436200	34436900	UMR	iUMR
Chr1	34438000	34439000	UMR	iUMR
Chr1	34440600	34440900	UMR	iUMR
Chr1	34442100	34443400	UMR	iUMR
Chr1	34444200	34446100	UMR	aUMR
Chr1	34449300	34449600	UMR	iUMR
Chr1	34450500	34450900	UMR	iUMR
Chr1	34451100	34451500	UMR	iUMR
Chr1	34451600	34456000	UMR	iUMR
Chr1	34456500	34456800	UMR	iUMR
Chr1	34457200	34457700	UMR	iUMR
Chr1	34458100	34459300	UMR	iUMR
Chr1	34461700	34462000	UMR	iUMR
Chr1	34463100	34464700	UMR	iUMR
Chr1	34464800	34465400	UMR	iUMR
Chr1	34465800	34466400	UMR	iUMR
Chr1	34467700	34468100	UMR	iUMR
Chr1	34469400	34469900	UMR	iUMR
Chr1	34470300	34470700	UMR	iUMR
Chr1	34470800	34471700	UMR	aUMR
Chr1	34475200	34476300	UMR	iUMR
Chr1	34476400	34477500	UMR	aUMR
Chr1	34477700	34479400	UMR	iUMR
Chr1	34480400	34481400	UMR	iUMR
Chr1	34483800	34486000	UMR	iUMR
Chr1	34486400	34486700	UMR	iUMR
Chr1	34487900	34488400	UMR	iUMR
Chr1	34488800	34489800	UMR	iUMR
Chr1	34490500	34493100	UMR	iUMR
Chr1	34493200	34494300	UMR	aUMR
Chr1	34494600	34495600	UMR	iUMR
Chr1	34496100	34496500	UMR	iUMR
Chr1	34497200	34497500	UMR	iUMR
Chr1	34498000	34498700	UMR	iUMR
Chr1	34499100	34499800	UMR	iUMR
Chr1	34501200	34501600	UMR	aUMR
Chr1	34502200	34503200	UMR	iUMR
Chr1	34504200	34505000	UMR	iUMR
Chr1	34505900	34506200	UMR	iUMR
Chr1	34506600	34507000	UMR	iUMR
Chr1	34508200	34510400	UMR	iUMR
Chr1	34511500	34513500	UMR	iUMR
Chr1	34513700	34514200	UMR	iUMR
Chr1	34514800	34516100	UMR	aUMR
Chr1	34518200	34518700	UMR	iUMR
Chr1	34520400	34521700	UMR	iUMR
Chr1	34524200	34529000	UMR	aUMR
Chr1	34529300	34530100	UMR	aUMR
Chr1	34530500	34531200	UMR	aUMR
Chr1	34531500	34532700	UMR	aUMR
Chr1	34533200	34534300	UMR	iUMR
Chr1	34542500	34543100	UMR	iUMR
Chr1	34545700	34546600	UMR	iUMR
Chr1	34547300	34547800	UMR	iUMR
Chr1	34548100	34551100	UMR	aUMR
Chr1	34551200	34554400	UMR	iUMR
Chr1	34554600	34555900	UMR	iUMR
Chr1	34556200	34556600	UMR	iUMR
Chr1	34557300	34560200	UMR	iUMR
Chr1	34560500	34562100	UMR	iUMR
Chr1	34563200	34564400	UMR	iUMR
Chr1	34564800	34565700	UMR	iUMR
Chr1	34565800	34566100	UMR	iUMR
Chr1	34566800	34567100	UMR	iUMR
Chr1	34567200	34567500	UMR	iUMR
Chr1	34567700	34568800	UMR	iUMR
Chr1	34569100	34569500	UMR	iUMR
Chr1	34570100	34570500	UMR	iUMR
Chr1	34570800	34572300	UMR	iUMR
Chr1	34573700	34574000	UMR	aUMR
Chr1	34574300	34578000	UMR	iUMR
Chr1	34578600	34579200	UMR	iUMR
Chr1	34579400	34581700	UMR	aUMR
Chr1	34582800	34584500	UMR	iUMR
Chr1	34585300	34585800	UMR	iUMR
Chr1	34586200	34587200	UMR	iUMR
Chr1	34588900	34589200	UMR	iUMR
Chr1	34596100	34596700	UMR	iUMR
Chr1	34597100	34597600	UMR	iUMR
Chr1	34597900	34599300	UMR	iUMR
Chr1	34601900	34602600	UMR	iUMR
Chr1	34602800	34603400	UMR	iUMR
Chr1	34605400	34608100	UMR	iUMR
Chr1	34608700	34609200	UMR	iUMR
Chr1	34609600	34610000	UMR	iUMR
Chr1	34610600	34611400	UMR	iUMR
Chr1	34612300	34613400	UMR	iUMR
Chr1	34617200	34617600	UMR	iUMR
Chr1	34618100	34619000	UMR	iUMR
Chr1	34619400	34619900	UMR	iUMR
Chr1	34620100	34621000	UMR	iUMR
Chr1	34623200	34624400	UMR	iUMR
Chr1	34624900	34625500	UMR	aUMR
Chr1	34625800	34626900	UMR	aUMR
Chr1	34627300	34629200	UMR	iUMR
Chr1	34629400	34630000	UMR	iUMR
Chr1	34631000	34631400	UMR	iUMR
Chr1	34631500	34631800	UMR	iUMR
Chr1	34633800	34634100	UMR	iUMR
Chr1	34634200	34637400	UMR	aUMR
Chr1	34638600	34641000	UMR	iUMR
Chr1	34641700	34644000	UMR	aUMR
Chr1	34644500	34644900	UMR	iUMR
Chr1	34645300	34646300	UMR	iUMR
Chr1	34647100	34647500	UMR	iUMR
Chr1	34648500	34648900	UMR	iUMR
Chr1	34649600	34650800	UMR	iUMR
Chr1	34652200	34653000	UMR	iUMR
Chr1	34653400	34653700	UMR	iUMR
Chr1	34654400	34655400	UMR	iUMR
Chr1	34656300	34656600	UMR	aUMR
Chr1	34657000	34658400	UMR	aUMR
Chr1	34661700	34663000	UMR	iUMR
Chr1	34663100	34665000	UMR	iUMR
Chr1	34665100	34666700	UMR	aUMR
Chr1	34667600	34668700	UMR	iUMR
Chr1	34669600	34670800	UMR	iUMR
Chr1	34671300	34672200	UMR	aUMR
Chr1	34672500	34673000	UMR	iUMR
Chr1	34674000	34676400	UMR	aUMR
Chr1	34677000	34679100	UMR	aUMR
Chr1	34679400	34679800	UMR	iUMR
Chr1	34681400	34683400	UMR	aUMR
Chr1	34684600	34686600	UMR	iUMR
Chr1	34686700	34687000	UMR	iUMR
Chr1	34687100	34687400	UMR	iUMR
Chr1	34687700	34688000	UMR	iUMR
Chr1	34689200	34690700	UMR	iUMR
Chr1	34691400	34691800	UMR	iUMR
Chr1	34691900	34696100	UMR	aUMR
Chr1	34696500	34697300	UMR	iUMR
Chr1	34698500	34699000	UMR	iUMR
Chr1	34699200	34700100	UMR	iUMR
Chr1	34701900	34702700	UMR	iUMR
Chr1	34703400	34703800	UMR	iUMR
Chr1	34703900	34704500	UMR	iUMR
Chr1	34704900	34706200	UMR	iUMR
Chr1	34706400	34707500	UMR	iUMR
Chr1	34707600	34708000	UMR	iUMR
Chr1	34708200	34708500	UMR	iUMR
Chr1	34713800	34714100	UMR	iUMR
Chr1	34721800	34723100	UMR	aUMR
Chr1	34725600	34726300	UMR	iUMR
Chr1	34726600	34727300	UMR	iUMR
Chr1	34729200	34730300	UMR	iUMR
Chr1	34730900	34731500	UMR	iUMR
Chr1	34732500	34735500	UMR	iUMR
Chr1	34736700	34738600	UMR	iUMR
Chr1	34738800	34739200	UMR	iUMR
Chr1	34739800	34740100	UMR	iUMR
Chr1	34742300	34742700	UMR	iUMR
Chr1	34744100	34744400	UMR	iUMR
Chr1	34745500	34749700	UMR	iUMR
Chr1	34767000	34767600	UMR	iUMR
Chr1	34767900	34768400	UMR	iUMR
Chr1	34768800	34770000	UMR	iUMR
Chr1	34770700	34772600	UMR	iUMR
Chr1	34774000	34774300	UMR	iUMR
Chr1	34775700	34778300	UMR	iUMR
Chr1	34778500	34779200	UMR	iUMR
Chr1	34780300	34781100	UMR	iUMR
Chr1	34781500	34782200	UMR	iUMR
Chr1	34783800	34784500	UMR	aUMR
Chr1	34784800	34785600	UMR	iUMR
Chr1	34788000	34792100	UMR	aUMR
Chr1	34792700	34795500	UMR	aUMR
Chr1	34797100	34797400	UMR	iUMR
Chr1	34797900	34798200	UMR	iUMR
Chr1	34798500	34799700	UMR	iUMR
Chr1	34799800	34800200	UMR	iUMR
Chr1	34800900	34805500	UMR	aUMR
Chr1	34807100	34808900	UMR	iUMR
Chr1	34811400	34812400	UMR	iUMR
Chr1	34812700	34813200	UMR	iUMR
Chr1	34813500	34814900	UMR	iUMR
Chr1	34815300	34815700	UMR	iUMR
Chr1	34816100	34816600	UMR	iUMR
Chr1	34819100	34820500	UMR	iUMR
Chr1	34833600	34835500	UMR	aUMR
Chr1	34837100	34837400	UMR	iUMR
Chr1	34839100	34840200	UMR	iUMR
Chr1	34841300	34842000	UMR	aUMR
Chr1	34844900	34845700	UMR	iUMR
Chr1	34846500	34846900	UMR	iUMR
Chr1	34847100	34847600	UMR	iUMR
Chr1	34848700	34849300	UMR	iUMR
Chr1	34852200	34853300	UMR	iUMR
Chr1	34855000	34856300	UMR	iUMR
Chr1	34857100	34857500	UMR	aUMR
Chr1	34857700	34858100	UMR	iUMR
Chr1	34859800	34860300	UMR	iUMR
Chr1	34860900	34861300	UMR	iUMR
Chr1	34862200	34864300	UMR	iUMR
Chr1	34864400	34864800	UMR	iUMR
Chr1	34865600	34866400	UMR	iUMR
Chr1	34866800	34867500	UMR	iUMR
Chr1	34868300	34869200	UMR	iUMR
Chr1	34873700	34874000	UMR	iUMR
Chr1	34874300	34874600	UMR	iUMR
Chr1	34876100	34876500	UMR	iUMR
Chr1	34878600	34879000	UMR	iUMR
Chr1	34879200	34880900	UMR	iUMR
Chr1	34881200	34884800	UMR	iUMR
Chr1	34884900	34886800	UMR	aUMR
Chr1	34888000	34889500	UMR	aUMR
Chr1	34892200	34894500	UMR	iUMR
Chr1	34894800	34895200	UMR	iUMR
Chr1	34896700	34898800	UMR	aUMR
Chr1	34901500	34902600	UMR	iUMR
Chr1	34903000	34904700	UMR	iUMR
Chr1	34905800	34908300	UMR	iUMR
Chr1	34912100	34912400	UMR	iUMR
Chr1	34912500	34913800	UMR	iUMR
Chr1	34914200	34914800	UMR	iUMR
Chr1	34934700	34935000	UMR	aUMR
Chr1	34935800	34936200	UMR	iUMR
Chr1	34937700	34938900	UMR	aUMR
Chr1	34941600	34942100	UMR	iUMR
Chr1	34942500	34942800	UMR	iUMR
Chr1	34943100	34949200	UMR	aUMR
Chr1	34950000	34950900	UMR	iUMR
Chr1	34953000	34953300	UMR	iUMR
Chr1	34958400	34960600	UMR	aUMR
Chr1	34961200	34961600	UMR	iUMR
Chr1	34961900	34964000	UMR	iUMR
Chr1	34967900	34968200	UMR	iUMR
Chr1	34968900	34970300	UMR	iUMR
Chr1	34977600	34979600	UMR	aUMR
Chr1	34979800	34980200	UMR	iUMR
Chr1	34980500	34983700	UMR	iUMR
Chr1	34984400	34985800	UMR	iUMR
Chr1	34987200	34987700	UMR	iUMR
Chr1	34989700	34990400	UMR	iUMR
Chr1	34990600	34991000	UMR	iUMR
Chr1	34995700	35000700	UMR	iUMR
Chr1	35001000	35001400	UMR	iUMR
Chr1	35001700	35003400	UMR	iUMR
Chr1	35003500	35005600	UMR	iUMR
Chr1	35005800	35006700	UMR	aUMR
Chr1	35007600	35007900	UMR	iUMR
Chr1	35008100	35010000	UMR	iUMR
Chr1	35010400	35012100	UMR	iUMR
Chr1	35029100	35029400	UMR	iUMR
Chr1	35029800	35030300	UMR	iUMR
Chr1	35030900	35031300	UMR	iUMR
Chr1	35032700	35034300	UMR	iUMR
Chr1	35034500	35035700	UMR	iUMR
Chr1	35053900	35058300	UMR	iUMR
Chr1	35060400	35060800	UMR	iUMR
Chr1	35062200	35065000	UMR	aUMR
Chr1	35066200	35066600	UMR	iUMR
Chr1	35067300	35069600	UMR	iUMR
Chr1	35070500	35070800	UMR	iUMR
Chr1	35071400	35072300	UMR	iUMR
Chr1	35073600	35075300	UMR	aUMR
Chr1	35077300	35077700	UMR	iUMR
Chr1	35078100	35078600	UMR	iUMR
Chr1	35079800	35080100	UMR	iUMR
Chr1	35080300	35080700	UMR	iUMR
Chr1	35081100	35081500	UMR	iUMR
Chr1	35082000	35082900	UMR	iUMR
Chr1	35083700	35086800	UMR	iUMR
Chr1	35088700	35090200	UMR	iUMR
Chr1	35091000	35091800	UMR	iUMR
Chr1	35092200	35093200	UMR	iUMR
Chr1	35094300	35096400	UMR	iUMR
Chr1	35098200	35098500	UMR	iUMR
Chr1	35098900	35100800	UMR	aUMR
Chr1	35101000	35102400	UMR	iUMR
Chr1	35102600	35103500	UMR	aUMR
Chr1	35104700	35105000	UMR	iUMR
Chr1	35106400	35107200	UMR	iUMR
Chr1	35108300	35108600	UMR	iUMR
Chr1	35109300	35110200	UMR	iUMR
Chr1	35110500	35111300	UMR	aUMR
Chr1	35114600	35115400	UMR	aUMR
Chr1	35119900	35120200	UMR	iUMR
Chr1	35121300	35124500	UMR	aUMR
Chr1	35125200	35126600	UMR	iUMR
Chr1	35127200	35128800	UMR	aUMR
Chr1	35129100	35131400	UMR	iUMR
Chr1	35132700	35133600	UMR	iUMR
Chr1	35134400	35135200	UMR	iUMR
Chr1	35138700	35139800	UMR	aUMR
Chr1	35140000	35142000	UMR	aUMR
Chr1	35142900	35144400	UMR	iUMR
Chr1	35144700	35149100	UMR	aUMR
Chr1	35149400	35150500	UMR	iUMR
Chr1	35150800	35151100	UMR	iUMR
Chr1	35151200	35151600	UMR	iUMR
Chr1	35152700	35153100	UMR	iUMR
Chr1	35153400	35154400	UMR	aUMR
Chr1	35155300	35159200	UMR	aUMR
Chr1	35159400	35163400	UMR	iUMR
Chr1	35164200	35165600	UMR	iUMR
Chr1	35167300	35169900	UMR	aUMR
Chr1	35170200	35172600	UMR	iUMR
Chr1	35172800	35181500	UMR	aUMR
Chr1	35183000	35183900	UMR	iUMR
Chr1	35184300	35188500	UMR	aUMR
Chr1	35191700	35192000	UMR	iUMR
Chr1	35192300	35193300	UMR	aUMR
Chr1	35193500	35194600	UMR	aUMR
Chr1	35196400	35196800	UMR	iUMR
Chr1	35197000	35198700	UMR	aUMR
Chr1	35199000	35199300	UMR	iUMR
Chr1	35200600	35201300	UMR	iUMR
Chr1	35205300	35206100	UMR	iUMR
Chr1	35207500	35207800	UMR	iUMR
Chr1	35216100	35216400	UMR	iUMR
Chr1	35217900	35218700	UMR	iUMR
Chr1	35219600	35219900	UMR	iUMR
Chr1	35221100	35221500	UMR	iUMR
Chr1	35224300	35229700	UMR	aUMR
Chr1	35230500	35231000	UMR	iUMR
Chr1	35231500	35234300	UMR	iUMR
Chr1	35238000	35239000	UMR	iUMR
Chr1	35239500	35241400	UMR	iUMR
Chr1	35241600	35241900	UMR	iUMR
Chr1	35243600	35246700	UMR	iUMR
Chr1	35247000	35249100	UMR	iUMR
Chr1	35251300	35253000	UMR	iUMR
Chr1	35257200	35259900	UMR	iUMR
Chr1	35260300	35262200	UMR	iUMR
Chr1	35263800	35264600	UMR	aUMR
Chr1	35264800	35266600	UMR	iUMR
Chr1	35267000	35269500	UMR	aUMR
Chr1	35270000	35270900	UMR	iUMR
Chr1	35298900	35299200	UMR	iUMR
Chr1	35301100	35301800	UMR	iUMR
Chr1	35302100	35302700	UMR	iUMR
Chr1	35302800	35308800	UMR	aUMR
Chr1	35309100	35310800	UMR	iUMR
Chr1	35311800	35314200	UMR	iUMR
Chr1	35314400	35315600	UMR	iUMR
Chr1	35317600	35317900	UMR	iUMR
Chr1	35318000	35319200	UMR	aUMR
Chr1	35319700	35320000	UMR	iUMR
Chr1	35320300	35323600	UMR	aUMR
Chr1	35325900	35327700	UMR	aUMR
Chr1	35328200	35331100	UMR	aUMR
Chr1	35332400	35333900	UMR	iUMR
Chr1	35342700	35344400	UMR	iUMR
Chr1	35346000	35346900	UMR	iUMR
Chr1	35347100	35347400	UMR	iUMR
Chr1	35347600	35351900	UMR	aUMR
Chr1	35377000	35379900	UMR	aUMR
Chr1	35380200	35381700	UMR	iUMR
Chr1	35382000	35383000	UMR	aUMR
Chr1	35385500	35386000	UMR	iUMR
Chr1	35386600	35387400	UMR	iUMR
Chr1	35390000	35390300	UMR	iUMR
Chr1	35390800	35392000	UMR	iUMR
Chr1	35395800	35396700	UMR	aUMR
Chr1	35399100	35400300	UMR	aUMR
Chr1	35400800	35405400	UMR	iUMR
Chr1	35406200	35410600	UMR	aUMR
Chr1	35411500	35411800	UMR	iUMR
Chr1	35412100	35412400	UMR	iUMR
Chr1	35414500	35415300	UMR	iUMR
Chr1	35415400	35418200	UMR	aUMR
Chr1	35419700	35422100	UMR	iUMR
Chr1	35423400	35423700	UMR	iUMR
Chr1	35424900	35425300	UMR	iUMR
Chr1	35425700	35426900	UMR	iUMR
Chr1	35428500	35429400	UMR	iUMR
Chr1	35430800	35433100	UMR	aUMR
Chr1	35433300	35434700	UMR	iUMR
Chr1	35435000	35438300	UMR	iUMR
Chr1	35439800	35440200	UMR	iUMR
Chr1	35440600	35440900	UMR	iUMR
Chr1	35441000	35442800	UMR	iUMR
Chr1	35458000	35458900	UMR	iUMR
Chr1	35460800	35461500	UMR	iUMR
Chr1	35462700	35463000	UMR	iUMR
Chr1	35463900	35465000	UMR	iUMR
Chr1	35468100	35469000	UMR	iUMR
Chr1	35471200	35474800	UMR	aUMR
Chr1	35476200	35478300	UMR	aUMR
Chr1	35478500	35478800	UMR	iUMR
Chr1	35478900	35483000	UMR	iUMR
Chr1	35483900	35486200	UMR	aUMR
Chr1	35486400	35486900	UMR	aUMR
Chr1	35488500	35488800	UMR	iUMR
Chr1	35489900	35491400	UMR	iUMR
Chr1	35491700	35493600	UMR	iUMR
Chr1	35494700	35496500	UMR	iUMR
Chr1	35496900	35500200	UMR	aUMR
Chr1	35500900	35506100	UMR	iUMR
Chr1	35507600	35509900	UMR	aUMR
Chr1	35512500	35514600	UMR	iUMR
Chr1	35514700	35515000	UMR	iUMR
Chr1	35516700	35518000	UMR	aUMR
Chr1	35518600	35519500	UMR	iUMR
Chr1	35521400	35521700	UMR	iUMR
Chr1	35522800	35523700	UMR	iUMR
Chr1	35524900	35525200	UMR	iUMR
Chr1	35525600	35529200	UMR	aUMR
Chr1	35533500	35535900	UMR	iUMR
Chr1	35536400	35536900	UMR	iUMR
Chr1	35537700	35542300	UMR	aUMR
Chr1	35543500	35544800	UMR	iUMR
Chr1	35545600	35546800	UMR	aUMR
Chr1	35547400	35549100	UMR	iUMR
Chr1	35551000	35551500	UMR	iUMR
Chr1	35552200	35552600	UMR	iUMR
Chr1	35553200	35554500	UMR	iUMR
Chr1	35555400	35555800	UMR	iUMR
Chr1	35556000	35559300	UMR	iUMR
Chr1	35561800	35562600	UMR	iUMR
Chr1	35581400	35583400	UMR	aUMR
Chr1	35584100	35584400	UMR	iUMR
Chr1	35584900	35589300	UMR	iUMR
Chr1	35591600	35591900	UMR	iUMR
Chr1	35594700	35595800	UMR	aUMR
Chr1	35596000	35599700	UMR	aUMR
Chr1	35600200	35601000	UMR	iUMR
Chr1	35601100	35601400	UMR	iUMR
Chr1	35603100	35604800	UMR	iUMR
Chr1	35605500	35607800	UMR	iUMR
Chr1	35608800	35609300	UMR	iUMR
Chr1	35610400	35610700	UMR	iUMR
Chr1	35612200	35613300	UMR	aUMR
Chr1	35614000	35614600	UMR	iUMR
Chr1	35616500	35617500	UMR	iUMR
Chr1	35617900	35619000	UMR	iUMR
Chr1	35619200	35621200	UMR	aUMR
Chr1	35624800	35627400	UMR	aUMR
Chr1	35627900	35628200	UMR	iUMR
Chr1	35630400	35631700	UMR	iUMR
Chr1	35632000	35632400	UMR	iUMR
Chr1	35632700	35633700	UMR	iUMR
Chr1	35634800	35635100	UMR	iUMR
Chr1	35635700	35641000	UMR	iUMR
Chr1	35641400	35641800	UMR	iUMR
Chr1	35642600	35643400	UMR	iUMR
Chr1	35643900	35644600	UMR	iUMR
Chr1	35644800	35645600	UMR	iUMR
Chr1	35647900	35648300	UMR	aUMR
Chr1	35649200	35652200	UMR	aUMR
Chr1	35652600	35654600	UMR	iUMR
Chr1	35656500	35656800	UMR	iUMR
Chr1	35657100	35661400	UMR	aUMR
Chr1	35662600	35664100	UMR	aUMR
Chr1	35664700	35665600	UMR	iUMR
Chr1	35666100	35666800	UMR	iUMR
Chr1	35667600	35668000	UMR	iUMR
Chr1	35681100	35681600	UMR	iUMR
Chr1	35682100	35683900	UMR	aUMR
Chr1	35684200	35684500	UMR	iUMR
Chr1	35685000	35685300	UMR	iUMR
Chr1	35685500	35688800	UMR	iUMR
Chr1	35688900	35692500	UMR	iUMR
Chr1	35692700	35694100	UMR	iUMR
Chr1	35700000	35701200	UMR	iUMR
Chr1	35707100	35709700	UMR	aUMR
Chr1	35711400	35715300	UMR	aUMR
Chr1	35715700	35716000	UMR	aUMR
Chr1	35717100	35717600	UMR	iUMR
Chr1	35718100	35718800	UMR	iUMR
Chr1	35720100	35728300	UMR	aUMR
Chr1	35731400	35732000	UMR	aUMR
Chr1	35732300	35733400	UMR	aUMR
Chr1	35735600	35735900	UMR	iUMR
Chr1	35737700	35738100	UMR	iUMR
Chr1	35738500	35738800	UMR	iUMR
Chr1	35738900	35739200	UMR	iUMR
Chr1	35742900	35743900	UMR	iUMR
Chr1	35745400	35745900	UMR	iUMR
Chr1	35746400	35746700	UMR	iUMR
Chr1	35749000	35749700	UMR	iUMR
Chr1	35752200	35754300	UMR	iUMR
Chr1	35754900	35756400	UMR	iUMR
Chr1	35757600	35758800	UMR	aUMR
Chr1	35759200	35760100	UMR	iUMR
Chr1	35761000	35762000	UMR	iUMR
Chr1	35763000	35763900	UMR	iUMR
Chr1	35764400	35765300	UMR	iUMR
Chr1	35767300	35768500	UMR	iUMR
Chr1	35770900	35771200	UMR	iUMR
Chr1	35771800	35772900	UMR	iUMR
Chr1	35774300	35775000	UMR	iUMR
Chr1	35775700	35776900	UMR	iUMR
Chr1	35777400	35777800	UMR	iUMR
Chr1	35779600	35780100	UMR	iUMR
Chr1	35781000	35782700	UMR	aUMR
Chr1	35782900	35783500	UMR	aUMR
Chr1	35784000	35785700	UMR	iUMR
Chr1	35785800	35786500	UMR	iUMR
Chr1	35790200	35790500	UMR	iUMR
Chr1	35792100	35794400	UMR	aUMR
Chr1	35795000	35796000	UMR	iUMR
Chr1	35797900	35798800	UMR	aUMR
Chr1	35799700	35800100	UMR	aUMR
Chr1	35801300	35803900	UMR	aUMR
Chr1	35804200	35807200	UMR	iUMR
Chr1	35811100	35811700	UMR	iUMR
Chr1	35811900	35813400	UMR	aUMR
Chr1	35813600	35818000	UMR	iUMR
Chr1	35819200	35819500	UMR	iUMR
Chr1	35820300	35821300	UMR	aUMR
Chr1	35821600	35824500	UMR	iUMR
Chr1	35824900	35826100	UMR	iUMR
Chr1	35826300	35829100	UMR	iUMR
Chr1	35829500	35831600	UMR	iUMR
Chr1	35833500	35833800	UMR	iUMR
Chr1	35835400	35836700	UMR	iUMR
Chr1	35838300	35838600	UMR	iUMR
Chr1	35840300	35841800	UMR	aUMR
Chr1	35843800	35846000	UMR	aUMR
Chr1	35849400	35849700	UMR	iUMR
Chr1	35850100	35850700	UMR	iUMR
Chr1	35851800	35852200	UMR	iUMR
Chr1	35853300	35853700	UMR	iUMR
Chr1	35854200	35855300	UMR	iUMR
Chr1	35855600	35857200	UMR	iUMR
Chr1	35860200	35860900	UMR	iUMR
Chr1	35861000	35865500	UMR	iUMR
Chr1	35868100	35868600	UMR	iUMR
Chr1	35868900	35870400	UMR	iUMR
Chr1	35872200	35873700	UMR	aUMR
Chr1	35874500	35875000	UMR	iUMR
Chr1	35876400	35877200	UMR	iUMR
Chr1	35877500	35879300	UMR	iUMR
Chr1	35880000	35882700	UMR	iUMR
Chr1	35882900	35885300	UMR	iUMR
Chr1	35886300	35886600	UMR	iUMR
Chr1	35887600	35890600	UMR	aUMR
Chr1	35890800	35891400	UMR	iUMR
Chr1	35892700	35896000	UMR	aUMR
Chr1	35896800	35898000	UMR	iUMR
Chr1	35899400	35899800	UMR	iUMR
Chr1	35899900	35901800	UMR	iUMR
Chr1	35902200	35902600	UMR	iUMR
Chr1	35902900	35903500	UMR	iUMR
Chr1	35903900	35904200	UMR	iUMR
Chr1	35904300	35904600	UMR	iUMR
Chr1	35907900	35909400	UMR	iUMR
Chr1	35909900	35910600	UMR	aUMR
Chr1	35911600	35913400	UMR	aUMR
Chr1	35913700	35914000	UMR	iUMR
Chr1	35914500	35914800	UMR	aUMR
Chr1	35916100	35918300	UMR	iUMR
Chr1	35919900	35922100	UMR	iUMR
Chr1	35922400	35924700	UMR	aUMR
Chr1	35928500	35929600	UMR	aUMR
Chr1	35929900	35930300	UMR	iUMR
Chr1	35931500	35931800	UMR	iUMR
Chr1	35936000	35936300	UMR	iUMR
Chr1	35936700	35937400	UMR	iUMR
Chr1	35939900	35940300	UMR	iUMR
Chr1	35940400	35941000	UMR	iUMR
Chr1	35948900	35951100	UMR	iUMR
Chr1	35952800	35955600	UMR	iUMR
Chr1	35956400	35957700	UMR	iUMR
Chr1	35958200	35959900	UMR	iUMR
Chr1	35960000	35960400	UMR	iUMR
Chr1	35960600	35961300	UMR	iUMR
Chr1	35962700	35963000	UMR	iUMR
Chr1	35963400	35964700	UMR	iUMR
Chr1	35965200	35967600	UMR	iUMR
Chr1	35968800	35970100	UMR	iUMR
Chr1	35970700	35971200	UMR	iUMR
Chr1	35978100	35980800	UMR	iUMR
Chr1	35981500	35982600	UMR	iUMR
Chr1	35983300	35985000	UMR	iUMR
Chr1	35985800	35986300	UMR	iUMR
Chr1	35986600	35988200	UMR	iUMR
Chr1	35988500	35989100	UMR	iUMR
Chr1	35989500	35990200	UMR	iUMR
Chr1	35990800	35991600	UMR	iUMR
Chr1	35993800	35994100	UMR	aUMR
Chr1	35994600	35996000	UMR	aUMR
Chr1	35996800	35997400	UMR	aUMR
Chr1	35997700	35998600	UMR	iUMR
Chr1	36000000	36008200	UMR	aUMR
Chr1	36009300	36010000	UMR	iUMR
Chr1	36011400	36012600	UMR	iUMR
Chr1	36012800	36014700	UMR	aUMR
Chr1	36014800	36015800	UMR	aUMR
Chr1	36016300	36018500	UMR	aUMR
Chr1	36019200	36019600	UMR	iUMR
Chr1	36022200	36024300	UMR	aUMR
Chr1	36024600	36025700	UMR	aUMR
Chr1	36026200	36026900	UMR	aUMR
Chr1	36027400	36027800	UMR	iUMR
Chr1	36029000	36029600	UMR	iUMR
Chr1	36029900	36031800	UMR	aUMR
Chr1	36032000	36032400	UMR	iUMR
Chr1	36039300	36044600	UMR	aUMR
Chr1	36045500	36047600	UMR	aUMR
Chr1	36048000	36049900	UMR	aUMR
Chr1	36050100	36051500	UMR	iUMR
Chr1	36052700	36054600	UMR	iUMR
Chr1	36054800	36055400	UMR	iUMR
Chr1	36056600	36060900	UMR	iUMR
Chr1	36061700	36062900	UMR	iUMR
Chr1	36082500	36083400	UMR	iUMR
Chr1	36084800	36086300	UMR	iUMR
Chr1	36088700	36090500	UMR	aUMR
Chr1	36090700	36091700	UMR	aUMR
Chr1	36092100	36092400	UMR	aUMR
Chr1	36094300	36096700	UMR	aUMR
Chr1	36099200	36100300	UMR	iUMR
Chr1	36100400	36100900	UMR	iUMR
Chr1	36101300	36102000	UMR	aUMR
Chr1	36102400	36105900	UMR	iUMR
Chr1	36109300	36109600	UMR	iUMR
Chr1	36109800	36111600	UMR	iUMR
Chr1	36111900	36112500	UMR	iUMR
Chr1	36114000	36114500	UMR	iUMR
Chr1	36115000	36115800	UMR	aUMR
Chr1	36116800	36119000	UMR	iUMR
Chr1	36119500	36119800	UMR	iUMR
Chr1	36121500	36122400	UMR	aUMR
Chr1	36122700	36123900	UMR	iUMR
Chr1	36127800	36128700	UMR	iUMR
Chr1	36129200	36130400	UMR	iUMR
Chr1	36132100	36133600	UMR	iUMR
Chr1	36133800	36136500	UMR	iUMR
Chr1	36136600	36137800	UMR	iUMR
Chr1	36138900	36139800	UMR	iUMR
Chr1	36139900	36140300	UMR	iUMR
Chr1	36140400	36140700	UMR	iUMR
Chr1	36142600	36143100	UMR	iUMR
Chr1	36143200	36143500	UMR	iUMR
Chr1	36144900	36145200	UMR	iUMR
Chr1	36145300	36145600	UMR	iUMR
Chr1	36145700	36146300	UMR	iUMR
Chr1	36148000	36148500	UMR	aUMR
Chr1	36148600	36148900	UMR	iUMR
Chr1	36149400	36151100	UMR	iUMR
Chr1	36151500	36152100	UMR	iUMR
Chr1	36152700	36154100	UMR	iUMR
Chr1	36155100	36156000	UMR	aUMR
Chr1	36156400	36157400	UMR	iUMR
Chr1	36157900	36159700	UMR	aUMR
Chr1	36160800	36162400	UMR	iUMR
Chr1	36162800	36163800	UMR	aUMR
Chr1	36164100	36165700	UMR	iUMR
Chr1	36165800	36169500	UMR	iUMR
Chr1	36169900	36170900	UMR	iUMR
Chr1	36171300	36171900	UMR	iUMR
Chr1	36176400	36180800	UMR	iUMR
Chr1	36181500	36182900	UMR	iUMR
Chr1	36183000	36183300	UMR	iUMR
Chr1	36184600	36184900	UMR	iUMR
Chr1	36186900	36189700	UMR	aUMR
Chr1	36192000	36192600	UMR	iUMR
Chr1	36193900	36195200	UMR	iUMR
Chr1	36196800	36197200	UMR	iUMR
Chr1	36197500	36197800	UMR	iUMR
Chr1	36198500	36199000	UMR	iUMR
Chr1	36199800	36200100	UMR	iUMR
Chr1	36201000	36201500	UMR	iUMR
Chr1	36204700	36205400	UMR	iUMR
Chr1	36212300	36213400	UMR	iUMR
Chr1	36216700	36218500	UMR	iUMR
Chr1	36219000	36220700	UMR	iUMR
Chr1	36222200	36223600	UMR	iUMR
Chr1	36224400	36224700	UMR	iUMR
Chr1	36225300	36226000	UMR	iUMR
Chr1	36226500	36227300	UMR	iUMR
Chr1	36227500	36229000	UMR	iUMR
Chr1	36230200	36232000	UMR	aUMR
Chr1	36232100	36239300	UMR	aUMR
Chr1	36240600	36240900	UMR	iUMR
Chr1	36241300	36242000	UMR	iUMR
Chr1	36246600	36246900	UMR	iUMR
Chr1	36247100	36247500	UMR	iUMR
Chr1	36247700	36248200	UMR	iUMR
Chr1	36249000	36250500	UMR	aUMR
Chr1	36251500	36254300	UMR	aUMR
Chr1	36254600	36257800	UMR	iUMR
Chr1	36259600	36259900	UMR	iUMR
Chr1	36260500	36262300	UMR	aUMR
Chr1	36266400	36271000	UMR	aUMR
Chr1	36271300	36272700	UMR	aUMR
Chr1	36273600	36275300	UMR	iUMR
Chr1	36276900	36277300	UMR	iUMR
Chr1	36278300	36279800	UMR	aUMR
Chr1	36283700	36284000	UMR	iUMR
Chr1	36285500	36290000	UMR	aUMR
Chr1	36290500	36291000	UMR	iUMR
Chr1	36291300	36291700	UMR	iUMR
Chr1	36292200	36293700	UMR	iUMR
Chr1	36294500	36294800	UMR	iUMR
Chr1	36296400	36298700	UMR	iUMR
Chr1	36299100	36300600	UMR	iUMR
Chr1	36305200	36305700	UMR	aUMR
Chr1	36306200	36306600	UMR	iUMR
Chr1	36306900	36308100	UMR	iUMR
Chr1	36310600	36311500	UMR	iUMR
Chr1	36312400	36312800	UMR	iUMR
Chr1	36322100	36322500	UMR	iUMR
Chr1	36324900	36325400	UMR	iUMR
Chr1	36326900	36327200	UMR	iUMR
Chr1	36335600	36336700	UMR	iUMR
Chr1	36342000	36342500	UMR	iUMR
Chr1	36342800	36347500	UMR	aUMR
Chr1	36349800	36350500	UMR	aUMR
Chr1	36351000	36351300	UMR	iUMR
Chr1	36353000	36354000	UMR	iUMR
Chr1	36354200	36354500	UMR	iUMR
Chr1	36355000	36355400	UMR	iUMR
Chr1	36357800	36358700	UMR	iUMR
Chr1	36358900	36360800	UMR	iUMR
Chr1	36363700	36364000	UMR	iUMR
Chr1	36364700	36366700	UMR	iUMR
Chr1	36367600	36368800	UMR	iUMR
Chr1	36370200	36370500	UMR	iUMR
Chr1	36370700	36371000	UMR	iUMR
Chr1	36372700	36374200	UMR	aUMR
Chr1	36374400	36375300	UMR	aUMR
Chr1	36375600	36377500	UMR	aUMR
Chr1	36379300	36380800	UMR	aUMR
Chr1	36380900	36381200	UMR	iUMR
Chr1	36384000	36386100	UMR	iUMR
Chr1	36386300	36386900	UMR	iUMR
Chr1	36389700	36392900	UMR	aUMR
Chr1	36394500	36396500	UMR	iUMR
Chr1	36397700	36399400	UMR	iUMR
Chr1	36400200	36402000	UMR	iUMR
Chr1	36403400	36404300	UMR	iUMR
Chr1	36405100	36405400	UMR	iUMR
Chr1	36407300	36408200	UMR	iUMR
Chr1	36409000	36409700	UMR	aUMR
Chr1	36410600	36411500	UMR	iUMR
Chr1	36413700	36414800	UMR	iUMR
Chr1	36417900	36420200	UMR	iUMR
Chr1	36421700	36423100	UMR	iUMR
Chr1	36423300	36423900	UMR	iUMR
Chr1	36425800	36426200	UMR	iUMR
Chr1	36427000	36429100	UMR	iUMR
Chr1	36429600	36433400	UMR	iUMR
Chr1	36436100	36436700	UMR	iUMR
Chr1	36437100	36437800	UMR	iUMR
Chr1	36438500	36441200	UMR	iUMR
Chr1	36442000	36444200	UMR	aUMR
Chr1	36444400	36452300	UMR	aUMR
Chr1	36453800	36454100	UMR	iUMR
Chr1	36455800	36456300	UMR	iUMR
Chr1	36459900	36460300	UMR	iUMR
Chr1	36460600	36462200	UMR	iUMR
Chr1	36462700	36463100	UMR	iUMR
Chr1	36465400	36466300	UMR	aUMR
Chr1	36466500	36467500	UMR	aUMR
Chr1	36467800	36471000	UMR	aUMR
Chr1	36473100	36476300	UMR	aUMR
Chr1	36476500	36476800	UMR	iUMR
Chr1	36478000	36478400	UMR	iUMR
Chr1	36478800	36482500	UMR	aUMR
Chr1	36483500	36487300	UMR	iUMR
Chr1	36487900	36488600	UMR	iUMR
Chr1	36488900	36490400	UMR	iUMR
Chr1	36492000	36492600	UMR	iUMR
Chr1	36492900	36493400	UMR	iUMR
Chr1	36495700	36499600	UMR	iUMR
Chr1	36500000	36500800	UMR	iUMR
Chr1	36501600	36501900	UMR	iUMR
Chr1	36503100	36505600	UMR	iUMR
Chr1	36508300	36509400	UMR	iUMR
Chr1	36511100	36511600	UMR	iUMR
Chr1	36522500	36522900	UMR	iUMR
Chr1	36524400	36525100	UMR	iUMR
Chr1	36525200	36525700	UMR	aUMR
Chr1	36526000	36526800	UMR	aUMR
Chr1	36527300	36529800	UMR	aUMR
Chr1	36530100	36531000	UMR	iUMR
Chr1	36533400	36535200	UMR	iUMR
Chr1	36535800	36539000	UMR	aUMR
Chr1	36539900	36541400	UMR	iUMR
Chr1	36542600	36542900	UMR	iUMR
Chr1	36544600	36545200	UMR	iUMR
Chr1	36596400	36597100	UMR	iUMR
Chr1	36597400	36597800	UMR	iUMR
Chr1	36598000	36598900	UMR	iUMR
Chr1	36599200	36600800	UMR	iUMR
Chr1	36601100	36601600	UMR	iUMR
Chr1	36603500	36604600	UMR	iUMR
Chr1	36607300	36608400	UMR	aUMR
Chr1	36608800	36609900	UMR	iUMR
Chr1	36615800	36617600	UMR	iUMR
Chr1	36618400	36620600	UMR	aUMR
Chr1	36620700	36623900	UMR	iUMR
Chr1	36624400	36624700	UMR	iUMR
Chr1	36625500	36628100	UMR	aUMR
Chr1	36632200	36632700	UMR	iUMR
Chr1	36633700	36637200	UMR	iUMR
Chr1	36639300	36642400	UMR	aUMR
Chr1	36643500	36643800	UMR	iUMR
Chr1	36645300	36648500	UMR	iUMR
Chr1	36649700	36653400	UMR	aUMR
Chr1	36653800	36654900	UMR	iUMR
Chr1	36655900	36656700	UMR	iUMR
Chr1	36657900	36658300	UMR	iUMR
Chr1	36659700	36661000	UMR	aUMR
Chr1	36661300	36662800	UMR	aUMR
Chr1	36663100	36663600	UMR	iUMR
Chr1	36664800	36666100	UMR	iUMR
Chr1	36667000	36668100	UMR	iUMR
Chr1	36668500	36668800	UMR	iUMR
Chr1	36669700	36670000	UMR	iUMR
Chr1	36670200	36671600	UMR	iUMR
Chr1	36675300	36676900	UMR	iUMR
Chr1	36678400	36679300	UMR	iUMR
Chr1	36683800	36685100	UMR	iUMR
Chr1	36685400	36685800	UMR	iUMR
Chr1	36686500	36688400	UMR	iUMR
Chr1	36688900	36689200	UMR	iUMR
Chr1	36690600	36692200	UMR	aUMR
Chr1	36692700	36693200	UMR	iUMR
Chr1	36694300	36700500	UMR	aUMR
Chr1	36701200	36702900	UMR	iUMR
Chr1	36715800	36718500	UMR	iUMR
Chr1	36719100	36719400	UMR	iUMR
Chr1	36721300	36721600	UMR	iUMR
Chr1	36722000	36723300	UMR	aUMR
Chr1	36725200	36725800	UMR	iUMR
Chr1	36725900	36727200	UMR	iUMR
Chr1	36732700	36733800	UMR	iUMR
Chr1	36734000	36734500	UMR	iUMR
Chr1	36734600	36734900	UMR	iUMR
Chr1	36735600	36735900	UMR	iUMR
Chr1	36736000	36736300	UMR	iUMR
Chr1	36736400	36737800	UMR	aUMR
Chr1	36738000	36738700	UMR	iUMR
Chr1	36741100	36741400	UMR	iUMR
Chr1	36742400	36743200	UMR	iUMR
Chr1	36743400	36743900	UMR	iUMR
Chr1	36745000	36745300	UMR	iUMR
Chr1	36746200	36748600	UMR	aUMR
Chr1	36749000	36749300	UMR	iUMR
Chr1	36750400	36751900	UMR	iUMR
Chr1	36754800	36755900	UMR	iUMR
Chr1	36756900	36758000	UMR	iUMR
Chr1	36759400	36759700	UMR	iUMR
Chr1	36759900	36760400	UMR	iUMR
Chr1	36760800	36765900	UMR	aUMR
Chr1	36767700	36768100	UMR	iUMR
Chr1	36769200	36772100	UMR	aUMR
Chr1	36775200	36775500	UMR	iUMR
Chr1	36775600	36779300	UMR	aUMR
Chr1	36781000	36781600	UMR	iUMR
Chr1	36781900	36782500	UMR	iUMR
Chr1	36790200	36791200	UMR	iUMR
Chr1	36792300	36793100	UMR	iUMR
Chr1	36793800	36796800	UMR	aUMR
Chr1	36797100	36797900	UMR	aUMR
Chr1	36798700	36799600	UMR	iUMR
Chr1	36800200	36800500	UMR	iUMR
Chr1	36802800	36803100	UMR	aUMR
Chr1	36803300	36804500	UMR	aUMR
Chr1	36805000	36805300	UMR	aUMR
Chr1	36807000	36809000	UMR	aUMR
Chr1	36809600	36809900	UMR	iUMR
Chr1	36812100	36818300	UMR	iUMR
Chr1	36836400	36837600	UMR	iUMR
Chr1	36839500	36842000	UMR	iUMR
Chr1	36863100	36867200	UMR	iUMR
Chr1	36869600	36869900	UMR	iUMR
Chr1	36870200	36871200	UMR	aUMR
Chr1	36874600	36875100	UMR	iUMR
Chr1	36880500	36881800	UMR	iUMR
Chr1	36890200	36890800	UMR	iUMR
Chr1	36891700	36894100	UMR	aUMR
Chr1	36894200	36897200	UMR	iUMR
Chr1	36927200	36927500	UMR	iUMR
Chr1	36927800	36929900	UMR	aUMR
Chr1	36935000	36935400	UMR	iUMR
Chr1	36935700	36936100	UMR	iUMR
Chr1	36936400	36936800	UMR	iUMR
Chr1	36937800	36940100	UMR	aUMR
Chr1	36940400	36941200	UMR	aUMR
Chr1	36941500	36948100	UMR	aUMR
Chr1	36949200	36954000	UMR	aUMR
Chr1	36955800	36957500	UMR	iUMR
Chr1	36959500	36960200	UMR	iUMR
Chr1	36962300	36962700	UMR	iUMR
Chr1	36963100	36966000	UMR	aUMR
Chr1	36966300	36966700	UMR	iUMR
Chr1	36967100	36968500	UMR	iUMR
Chr1	36969200	36969600	UMR	iUMR
Chr1	36969800	36970400	UMR	iUMR
Chr1	36970700	36971000	UMR	iUMR
Chr1	36972600	36974500	UMR	iUMR
Chr1	36974800	36975100	UMR	iUMR
Chr1	36986600	36986900	UMR	iUMR
Chr1	36988600	36989300	UMR	iUMR
Chr1	36989700	36990100	UMR	iUMR
Chr1	36990600	36991200	UMR	iUMR
Chr1	36992100	36992500	UMR	iUMR
Chr1	36993400	36994700	UMR	iUMR
Chr1	36995900	36996200	UMR	iUMR
Chr1	36998200	37006600	UMR	aUMR
Chr1	37007100	37007400	UMR	iUMR
Chr1	37009700	37010100	UMR	iUMR
Chr1	37010700	37011000	UMR	iUMR
Chr1	37011900	37013600	UMR	iUMR
Chr1	37015800	37016700	UMR	iUMR
Chr1	37017000	37018500	UMR	iUMR
Chr1	37019000	37019800	UMR	iUMR
Chr1	37020300	37020900	UMR	iUMR
Chr1	37021200	37022700	UMR	aUMR
Chr1	37023000	37024400	UMR	iUMR
Chr1	37024700	37025000	UMR	iUMR
Chr1	37027700	37028000	UMR	iUMR
Chr1	37030700	37031900	UMR	aUMR
Chr1	37032900	37035700	UMR	iUMR
Chr1	37039000	37040000	UMR	iUMR
Chr1	37041300	37041700	UMR	iUMR
Chr1	37042400	37045200	UMR	iUMR
Chr1	37045400	37046700	UMR	iUMR
Chr1	37046900	37047800	UMR	iUMR
Chr1	37048400	37050400	UMR	iUMR
Chr1	37051700	37052200	UMR	iUMR
Chr1	37052500	37052900	UMR	iUMR
Chr1	37056000	37056400	UMR	iUMR
Chr1	37057000	37058900	UMR	aUMR
Chr1	37059500	37060900	UMR	aUMR
Chr1	37062300	37062800	UMR	iUMR
Chr1	37064500	37065500	UMR	aUMR
Chr1	37065800	37069900	UMR	iUMR
Chr1	37071300	37072000	UMR	iUMR
Chr1	37076400	37077400	UMR	iUMR
Chr1	37078100	37078400	UMR	iUMR
Chr1	37079100	37080500	UMR	iUMR
Chr1	37086500	37086800	UMR	iUMR
Chr1	37087400	37087900	UMR	iUMR
Chr1	37088800	37089400	UMR	iUMR
Chr1	37092700	37094600	UMR	aUMR
Chr1	37094800	37095100	UMR	iUMR
Chr1	37095300	37096000	UMR	iUMR
Chr1	37096300	37099500	UMR	iUMR
Chr1	37101100	37101400	UMR	iUMR
Chr1	37103200	37103800	UMR	iUMR
Chr1	37105000	37106000	UMR	aUMR
Chr1	37106200	37106800	UMR	iUMR
Chr1	37107500	37109300	UMR	iUMR
Chr1	37109600	37110200	UMR	iUMR
Chr1	37110600	37111000	UMR	iUMR
Chr1	37112500	37113900	UMR	iUMR
Chr1	37116900	37119100	UMR	aUMR
Chr1	37119200	37119500	UMR	iUMR
Chr1	37120900	37121400	UMR	iUMR
Chr1	37122200	37124000	UMR	iUMR
Chr1	37125700	37126600	UMR	iUMR
Chr1	37127100	37128200	UMR	iUMR
Chr1	37133000	37135700	UMR	aUMR
Chr1	37136400	37137200	UMR	iUMR
Chr1	37137400	37138800	UMR	iUMR
Chr1	37140200	37140500	UMR	iUMR
Chr1	37141500	37142800	UMR	iUMR
Chr1	37143200	37143900	UMR	iUMR
Chr1	37145800	37149600	UMR	iUMR
Chr1	37150500	37152200	UMR	aUMR
Chr1	37152700	37153900	UMR	iUMR
Chr1	37154100	37157400	UMR	iUMR
Chr1	37158300	37159100	UMR	iUMR
Chr1	37161100	37162100	UMR	iUMR
Chr1	37162900	37164000	UMR	iUMR
Chr1	37173300	37176600	UMR	iUMR
Chr1	37177400	37178300	UMR	iUMR
Chr1	37181100	37181500	UMR	iUMR
Chr1	37182700	37192500	UMR	aUMR
Chr1	37192600	37193000	UMR	iUMR
Chr1	37196400	37196700	UMR	iUMR
Chr1	37197100	37197800	UMR	iUMR
Chr1	37230900	37232400	UMR	aUMR
Chr1	37233500	37234000	UMR	iUMR
Chr1	37234300	37234800	UMR	iUMR
Chr1	37235200	37236900	UMR	iUMR
Chr1	37237100	37237400	UMR	iUMR
Chr1	37237800	37242300	UMR	iUMR
Chr1	37245100	37246900	UMR	aUMR
Chr1	37248500	37249200	UMR	iUMR
Chr1	37250500	37250900	UMR	iUMR
Chr1	37251200	37252400	UMR	aUMR
Chr1	37268900	37273300	UMR	aUMR
Chr1	37273900	37275100	UMR	aUMR
Chr1	37275300	37279000	UMR	aUMR
Chr1	37279600	37280600	UMR	aUMR
Chr1	37300000	37300300	UMR	iUMR
Chr1	37301200	37302900	UMR	aUMR
Chr1	37303100	37304100	UMR	aUMR
Chr1	37304200	37305000	UMR	iUMR
Chr1	37305700	37307000	UMR	iUMR
Chr1	37307300	37312000	UMR	iUMR
Chr1	37312300	37313300	UMR	iUMR
Chr1	37313900	37314900	UMR	aUMR
Chr1	37315200	37316800	UMR	iUMR
Chr1	37318000	37318500	UMR	iUMR
Chr1	37318600	37318900	UMR	iUMR
Chr1	37319800	37321300	UMR	iUMR
Chr1	37321900	37323200	UMR	aUMR
Chr1	37323800	37325000	UMR	aUMR
Chr1	37326700	37328100	UMR	iUMR
Chr1	37328500	37328800	UMR	iUMR
Chr1	37329500	37331700	UMR	iUMR
Chr1	37332700	37333300	UMR	iUMR
Chr1	37333700	37336300	UMR	iUMR
Chr1	37336900	37337500	UMR	iUMR
Chr1	37340200	37341200	UMR	iUMR
Chr1	37343900	37344200	UMR	iUMR
Chr1	37347700	37348000	UMR	iUMR
Chr1	37352300	37352900	UMR	aUMR
Chr1	37353000	37353800	UMR	iUMR
Chr1	37354500	37355000	UMR	iUMR
Chr1	37355300	37356900	UMR	aUMR
Chr1	37357700	37359800	UMR	iUMR
Chr1	37360000	37361700	UMR	iUMR
Chr1	37363000	37364700	UMR	iUMR
Chr1	37365100	37366800	UMR	iUMR
Chr1	37367100	37369600	UMR	iUMR
Chr1	37375100	37376800	UMR	iUMR
Chr1	37378000	37380000	UMR	iUMR
Chr1	37381300	37383000	UMR	iUMR
Chr1	37390200	37390700	UMR	iUMR
Chr1	37391700	37393100	UMR	iUMR
Chr1	37393700	37394600	UMR	iUMR
Chr1	37395400	37398400	UMR	iUMR
Chr1	37398800	37400600	UMR	iUMR
Chr1	37402200	37404000	UMR	iUMR
Chr1	37404800	37405400	UMR	iUMR
Chr1	37406000	37407600	UMR	iUMR
Chr1	37408500	37409800	UMR	aUMR
Chr1	37410800	37413600	UMR	iUMR
Chr1	37414900	37417800	UMR	aUMR
Chr1	37420200	37420500	UMR	iUMR
Chr1	37422200	37424400	UMR	iUMR
Chr1	37425000	37425500	UMR	iUMR
Chr1	37425900	37427800	UMR	iUMR
Chr1	37428000	37429000	UMR	iUMR
Chr1	37440800	37442300	UMR	iUMR
Chr1	37442500	37442800	UMR	iUMR
Chr1	37443000	37443300	UMR	iUMR
Chr1	37443600	37445400	UMR	aUMR
Chr1	37446400	37447100	UMR	iUMR
Chr1	37449400	37449700	UMR	iUMR
Chr1	37451300	37453300	UMR	iUMR
Chr1	37456100	37456900	UMR	iUMR
Chr1	37457200	37458800	UMR	iUMR
Chr1	37460800	37461200	UMR	iUMR
Chr1	37461400	37461700	UMR	iUMR
Chr1	37463000	37469000	UMR	iUMR
Chr1	37469400	37474400	UMR	iUMR
Chr1	37475300	37476100	UMR	iUMR
Chr1	37476600	37477200	UMR	iUMR
Chr1	37477900	37478700	UMR	iUMR
Chr1	37484100	37485000	UMR	iUMR
Chr1	37485200	37487500	UMR	iUMR
Chr1	37488000	37488800	UMR	iUMR
Chr1	37489200	37489500	UMR	iUMR
Chr1	37502500	37504100	UMR	aUMR
Chr1	37504700	37508300	UMR	aUMR
Chr1	37509300	37510900	UMR	aUMR
Chr1	37511100	37511400	UMR	iUMR
Chr1	37512100	37515500	UMR	aUMR
Chr1	37518000	37518800	UMR	iUMR
Chr1	37518900	37522400	UMR	aUMR
Chr1	37522600	37525300	UMR	iUMR
Chr1	37526000	37527700	UMR	iUMR
Chr1	37527800	37528100	UMR	iUMR
Chr1	37528200	37529300	UMR	aUMR
Chr1	37532000	37535100	UMR	iUMR
Chr1	37535200	37537200	UMR	aUMR
Chr1	37538500	37540100	UMR	aUMR
Chr1	37540300	37540700	UMR	iUMR
Chr1	37541200	37541600	UMR	iUMR
Chr1	37543700	37545100	UMR	iUMR
Chr1	37550100	37550600	UMR	iUMR
Chr1	37550700	37552700	UMR	iUMR
Chr1	37555500	37557900	UMR	iUMR
Chr1	37558400	37560400	UMR	aUMR
Chr1	37561600	37562200	UMR	aUMR
Chr1	37565700	37567200	UMR	aUMR
Chr1	37570200	37570600	UMR	iUMR
Chr1	37574700	37576000	UMR	iUMR
Chr1	37577000	37577800	UMR	iUMR
Chr1	37578600	37579500	UMR	iUMR
Chr1	37580300	37581800	UMR	iUMR
Chr1	37581900	37582300	UMR	iUMR
Chr1	37583600	37585600	UMR	iUMR
Chr1	37586900	37589000	UMR	aUMR
Chr1	37589400	37591600	UMR	iUMR
Chr1	37591900	37593700	UMR	iUMR
Chr1	37596500	37597100	UMR	iUMR
Chr1	37598700	37599000	UMR	iUMR
Chr1	37601300	37602700	UMR	iUMR
Chr1	37603000	37604000	UMR	aUMR
Chr1	37604300	37604700	UMR	iUMR
Chr1	37605300	37605800	UMR	aUMR
Chr1	37606200	37606500	UMR	iUMR
Chr1	37607900	37608700	UMR	iUMR
Chr1	37609200	37609500	UMR	iUMR
Chr1	37609600	37610700	UMR	iUMR
Chr1	37612100	37612500	UMR	iUMR
Chr1	37613000	37613800	UMR	iUMR
Chr1	37614500	37615000	UMR	iUMR
Chr1	37615900	37617100	UMR	iUMR
Chr1	37619000	37619500	UMR	iUMR
Chr1	37621500	37622100	UMR	iUMR
Chr1	37623400	37624200	UMR	iUMR
Chr1	37624600	37627000	UMR	iUMR
Chr1	37628100	37628400	UMR	iUMR
Chr1	37635200	37636400	UMR	aUMR
Chr1	37636600	37638900	UMR	iUMR
Chr1	37639300	37640000	UMR	iUMR
Chr1	37640800	37641200	UMR	iUMR
Chr1	37641500	37642300	UMR	iUMR
Chr1	37642400	37643400	UMR	iUMR
Chr1	37646600	37649400	UMR	iUMR
Chr1	37650400	37650700	UMR	iUMR
Chr1	37651400	37654700	UMR	iUMR
Chr1	37655000	37655800	UMR	iUMR
Chr1	37655900	37656500	UMR	iUMR
Chr1	37660200	37661400	UMR	aUMR
Chr1	37661700	37662400	UMR	aUMR
Chr1	37663800	37665000	UMR	iUMR
Chr1	37665400	37666200	UMR	iUMR
Chr1	37666300	37668200	UMR	iUMR
Chr1	37668300	37668700	UMR	iUMR
Chr1	37669000	37669300	UMR	iUMR
Chr1	37676400	37676800	UMR	iUMR
Chr1	37677900	37678200	UMR	iUMR
Chr1	37679900	37680200	UMR	iUMR
Chr1	37680700	37681000	UMR	iUMR
Chr1	37681200	37682000	UMR	iUMR
Chr1	37682400	37684300	UMR	iUMR
Chr1	37684600	37684900	UMR	aUMR
Chr1	37686100	37687000	UMR	iUMR
Chr1	37688700	37689700	UMR	iUMR
Chr1	37690200	37690600	UMR	iUMR
Chr1	37690700	37691200	UMR	iUMR
Chr1	37692000	37692300	UMR	iUMR
Chr1	37692700	37694000	UMR	aUMR
Chr1	37696700	37697900	UMR	iUMR
Chr1	37698600	37699600	UMR	iUMR
Chr1	37700500	37701200	UMR	aUMR
Chr1	37701300	37702000	UMR	iUMR
Chr1	37703100	37703900	UMR	iUMR
Chr1	37704300	37705000	UMR	aUMR
Chr1	37706400	37706900	UMR	iUMR
Chr1	37707100	37709300	UMR	iUMR
Chr1	37709800	37712000	UMR	aUMR
Chr1	37712800	37713100	UMR	iUMR
Chr1	37713500	37715600	UMR	iUMR
Chr1	37718400	37718700	UMR	iUMR
Chr1	37719700	37721900	UMR	aUMR
Chr1	37722000	37723000	UMR	aUMR
Chr1	37726100	37726800	UMR	iUMR
Chr1	37727200	37728000	UMR	iUMR
Chr1	37728400	37728700	UMR	iUMR
Chr1	37730300	37730600	UMR	iUMR
Chr1	37731000	37731300	UMR	iUMR
Chr1	37733100	37736400	UMR	iUMR
Chr1	37737000	37738200	UMR	iUMR
Chr1	37738600	37741800	UMR	iUMR
Chr1	37742200	37743000	UMR	iUMR
Chr1	37743500	37744100	UMR	iUMR
Chr1	37745700	37748200	UMR	iUMR
Chr1	37748300	37749100	UMR	iUMR
Chr1	37751800	37752800	UMR	aUMR
Chr1	37754600	37755300	UMR	iUMR
Chr1	37757800	37758500	UMR	iUMR
Chr1	37759900	37764500	UMR	aUMR
Chr1	37765600	37765900	UMR	iUMR
Chr1	37767400	37767700	UMR	iUMR
Chr1	37770300	37771800	UMR	aUMR
Chr1	37772200	37772700	UMR	aUMR
Chr1	37773900	37776800	UMR	iUMR
Chr1	37778200	37778700	UMR	iUMR
Chr1	37779300	37780600	UMR	iUMR
Chr1	37782600	37783400	UMR	iUMR
Chr1	37784600	37785600	UMR	aUMR
Chr1	37785900	37786200	UMR	iUMR
Chr1	37786500	37787200	UMR	iUMR
Chr1	37787500	37787900	UMR	iUMR
Chr1	37788900	37794100	UMR	aUMR
Chr1	37795000	37797700	UMR	aUMR
Chr1	37800200	37800500	UMR	iUMR
Chr1	37800700	37802900	UMR	iUMR
Chr1	37803200	37805900	UMR	iUMR
Chr1	37810700	37812400	UMR	iUMR
Chr1	37814600	37816700	UMR	iUMR
Chr1	37818200	37819200	UMR	iUMR
Chr1	37820200	37822000	UMR	iUMR
Chr1	37824900	37827400	UMR	iUMR
Chr1	37828100	37829100	UMR	iUMR
Chr1	37829300	37830900	UMR	iUMR
Chr1	37831700	37832400	UMR	iUMR
Chr1	37832900	37833300	UMR	iUMR
Chr1	37834200	37835300	UMR	iUMR
Chr1	37836200	37837700	UMR	iUMR
Chr1	37838500	37840500	UMR	iUMR
Chr1	37840700	37845400	UMR	iUMR
Chr1	37852100	37853800	UMR	aUMR
Chr1	37855100	37855600	UMR	iUMR
Chr1	37856300	37857400	UMR	iUMR
Chr1	37857500	37858700	UMR	iUMR
Chr1	37864800	37868400	UMR	iUMR
Chr1	37869400	37870400	UMR	aUMR
Chr1	37871600	37872000	UMR	iUMR
Chr1	37873100	37873600	UMR	iUMR
Chr1	37874100	37875800	UMR	iUMR
Chr1	37876300	37878200	UMR	iUMR
Chr1	37884700	37887100	UMR	iUMR
Chr1	37887200	37888500	UMR	iUMR
Chr1	37889800	37891200	UMR	iUMR
Chr1	37896600	37897600	UMR	iUMR
Chr1	37898100	37899600	UMR	iUMR
Chr1	37905900	37906900	UMR	iUMR
Chr1	37907700	37909500	UMR	iUMR
Chr1	37910100	37910800	UMR	iUMR
Chr1	37911100	37911400	UMR	iUMR
Chr1	37912500	37913500	UMR	iUMR
Chr1	37914300	37915200	UMR	iUMR
Chr1	37918100	37919100	UMR	iUMR
Chr1	37920000	37921000	UMR	aUMR
Chr1	37922000	37923500	UMR	iUMR
Chr1	37924100	37925000	UMR	iUMR
Chr1	37925800	37926500	UMR	aUMR
Chr1	37926900	37927500	UMR	iUMR
Chr1	37929000	37930200	UMR	iUMR
Chr1	37930500	37931100	UMR	iUMR
Chr1	37931800	37933900	UMR	iUMR
Chr1	37935000	37937100	UMR	iUMR
Chr1	37937400	37939500	UMR	iUMR
Chr1	37939900	37940300	UMR	iUMR
Chr1	37941800	37943300	UMR	aUMR
Chr1	37945200	37950900	UMR	iUMR
Chr1	37951300	37952900	UMR	iUMR
Chr1	37953400	37956000	UMR	aUMR
Chr1	37958000	37959100	UMR	iUMR
Chr1	37960600	37960900	UMR	iUMR
Chr1	37961200	37961900	UMR	iUMR
Chr1	37962200	37963800	UMR	aUMR
Chr1	37966300	37967600	UMR	iUMR
Chr1	37967900	37968300	UMR	iUMR
Chr1	37968600	37970700	UMR	iUMR
Chr1	37971200	37972000	UMR	iUMR
Chr1	37972300	37972700	UMR	iUMR
Chr1	37973000	37973600	UMR	iUMR
Chr1	37973900	37978500	UMR	aUMR
Chr1	37980200	37981600	UMR	iUMR
Chr1	37982600	37982900	UMR	iUMR
Chr1	37983200	37983900	UMR	iUMR
Chr1	37984200	37986300	UMR	aUMR
Chr1	37986400	37986800	UMR	iUMR
Chr1	37987100	37987400	UMR	iUMR
Chr1	37990900	37992000	UMR	iUMR
Chr1	37993700	37995500	UMR	aUMR
Chr1	37997300	37997600	UMR	iUMR
Chr1	37999100	37999400	UMR	iUMR
Chr1	37999600	38000100	UMR	iUMR
Chr1	38000300	38004300	UMR	aUMR
Chr1	38004800	38005100	UMR	iUMR
Chr1	38006800	38007600	UMR	iUMR
Chr1	38007800	38014600	UMR	aUMR
Chr1	38015100	38015400	UMR	iUMR
Chr1	38016800	38018400	UMR	iUMR
Chr1	38018900	38022400	UMR	iUMR
Chr1	38022700	38027600	UMR	aUMR
Chr1	38028700	38030500	UMR	aUMR
Chr1	38030700	38032400	UMR	aUMR
Chr1	38033800	38039200	UMR	aUMR
Chr1	38039700	38040200	UMR	iUMR
Chr1	38040400	38041000	UMR	iUMR
Chr1	38042000	38042600	UMR	aUMR
Chr1	38043300	38044000	UMR	iUMR
Chr1	38044400	38047200	UMR	aUMR
Chr1	38047700	38048900	UMR	aUMR
Chr1	38049500	38050200	UMR	iUMR
Chr1	38050700	38051700	UMR	aUMR
Chr1	38053300	38053600	UMR	iUMR
Chr1	38057000	38057900	UMR	iUMR
Chr1	38061400	38061700	UMR	iUMR
Chr1	38063300	38064100	UMR	iUMR
Chr1	38064300	38065100	UMR	iUMR
Chr1	38067300	38067600	UMR	iUMR
Chr1	38068600	38068900	UMR	iUMR
Chr1	38070700	38075000	UMR	iUMR
Chr1	38076300	38077000	UMR	iUMR
Chr1	38079000	38079300	UMR	aUMR
Chr1	38079800	38080300	UMR	aUMR
Chr1	38081100	38084500	UMR	aUMR
Chr1	38084700	38085600	UMR	iUMR
Chr1	38086700	38087000	UMR	iUMR
Chr1	38087100	38090500	UMR	aUMR
Chr1	38090800	38091800	UMR	aUMR
Chr1	38092100	38093000	UMR	iUMR
Chr1	38098100	38098600	UMR	iUMR
Chr1	38098900	38100200	UMR	iUMR
Chr1	38100800	38105900	UMR	iUMR
Chr1	38106700	38107600	UMR	aUMR
Chr1	38107900	38114500	UMR	aUMR
Chr1	38115200	38115500	UMR	iUMR
Chr1	38115900	38116700	UMR	iUMR
Chr1	38116800	38120200	UMR	iUMR
Chr1	38120500	38121300	UMR	iUMR
Chr1	38121600	38121900	UMR	iUMR
Chr1	38122300	38122700	UMR	iUMR
Chr1	38122900	38124200	UMR	iUMR
Chr1	38127200	38128400	UMR	iUMR
Chr1	38129500	38129800	UMR	iUMR
Chr1	38133200	38138100	UMR	aUMR
Chr1	38138400	38138900	UMR	aUMR
Chr1	38139200	38140300	UMR	aUMR
Chr1	38141100	38141500	UMR	iUMR
Chr1	38141700	38143200	UMR	iUMR
Chr1	38143400	38143800	UMR	iUMR
Chr1	38144400	38147900	UMR	aUMR
Chr1	38148300	38150100	UMR	iUMR
Chr1	38151100	38153300	UMR	iUMR
Chr1	38153700	38155000	UMR	iUMR
Chr1	38155500	38155800	UMR	iUMR
Chr1	38156700	38158000	UMR	iUMR
Chr1	38158900	38159900	UMR	iUMR
Chr1	38160200	38160700	UMR	iUMR
Chr1	38161900	38162900	UMR	iUMR
Chr1	38163900	38167200	UMR	iUMR
Chr1	38170000	38171000	UMR	aUMR
Chr1	38171100	38171500	UMR	aUMR
Chr1	38174600	38176500	UMR	aUMR
Chr1	38176800	38179900	UMR	aUMR
Chr1	38180400	38182900	UMR	aUMR
Chr1	38183200	38183900	UMR	iUMR
Chr1	38184100	38185200	UMR	iUMR
Chr1	38186100	38186600	UMR	iUMR
Chr1	38188000	38191100	UMR	aUMR
Chr1	38192500	38193800	UMR	iUMR
Chr1	38196700	38199400	UMR	aUMR
Chr1	38199600	38200100	UMR	iUMR
Chr1	38201700	38204500	UMR	aUMR
Chr1	38205800	38208600	UMR	iUMR
Chr1	38210400	38213200	UMR	iUMR
Chr1	38215700	38217800	UMR	aUMR
Chr1	38220800	38221300	UMR	iUMR
Chr1	38223600	38230800	UMR	aUMR
Chr1	38231200	38232800	UMR	iUMR
Chr1	38232900	38233400	UMR	iUMR
Chr1	38233900	38234500	UMR	iUMR
Chr1	38236000	38237900	UMR	aUMR
Chr1	38238300	38240600	UMR	iUMR
Chr1	38241100	38243800	UMR	aUMR
Chr1	38244900	38245500	UMR	iUMR
Chr1	38245800	38246100	UMR	iUMR
Chr1	38246300	38246700	UMR	iUMR
Chr1	38247000	38247900	UMR	iUMR
Chr1	38248300	38248800	UMR	iUMR
Chr1	38249600	38250300	UMR	iUMR
Chr1	38250600	38251000	UMR	iUMR
Chr1	38253300	38253700	UMR	iUMR
Chr1	38254000	38256200	UMR	aUMR
Chr1	38256400	38256800	UMR	aUMR
Chr1	38257100	38258900	UMR	aUMR
Chr1	38260700	38262400	UMR	iUMR
Chr1	38264000	38265800	UMR	iUMR
Chr1	38266100	38269400	UMR	aUMR
Chr1	38273300	38273600	UMR	aUMR
Chr1	38273800	38274700	UMR	iUMR
Chr1	38275100	38275800	UMR	aUMR
Chr1	38276000	38276800	UMR	iUMR
Chr1	38277100	38279400	UMR	iUMR
Chr1	38280100	38283000	UMR	iUMR
Chr1	38283400	38283700	UMR	iUMR
Chr1	38285900	38286200	UMR	iUMR
Chr1	38286300	38287400	UMR	iUMR
Chr1	38287600	38288100	UMR	iUMR
Chr1	38290300	38291300	UMR	aUMR
Chr1	38291500	38293000	UMR	aUMR
Chr1	38297200	38298900	UMR	aUMR
Chr1	38299600	38300900	UMR	iUMR
Chr1	38304000	38304300	UMR	iUMR
Chr1	38305200	38307900	UMR	iUMR
Chr1	38309800	38312800	UMR	iUMR
Chr1	38313100	38313900	UMR	iUMR
Chr1	38314200	38315000	UMR	iUMR
Chr1	38318100	38319700	UMR	iUMR
Chr1	38319800	38322200	UMR	iUMR
Chr1	38322600	38323100	UMR	iUMR
Chr1	38323200	38324300	UMR	iUMR
Chr1	38324800	38325600	UMR	aUMR
Chr1	38325800	38326900	UMR	aUMR
Chr1	38328000	38328500	UMR	iUMR
Chr1	38331900	38332900	UMR	aUMR
Chr1	38333300	38334000	UMR	iUMR
Chr1	38359900	38360300	UMR	iUMR
Chr1	38360900	38361400	UMR	iUMR
Chr1	38364400	38364700	UMR	iUMR
Chr1	38365400	38365700	UMR	iUMR
Chr1	38366300	38366800	UMR	aUMR
Chr1	38367400	38369000	UMR	aUMR
Chr1	38369600	38369900	UMR	iUMR
Chr1	38370200	38371000	UMR	iUMR
Chr1	38371800	38372400	UMR	iUMR
Chr1	38372700	38373000	UMR	iUMR
Chr1	38373200	38373700	UMR	iUMR
Chr1	38373900	38374300	UMR	iUMR
Chr1	38377300	38378200	UMR	iUMR
Chr1	38378800	38379100	UMR	iUMR
Chr1	38379400	38380300	UMR	iUMR
Chr1	38380400	38380700	UMR	iUMR
Chr1	38381000	38381600	UMR	iUMR
Chr1	38382200	38383700	UMR	aUMR
Chr1	38383900	38387200	UMR	aUMR
Chr1	38390900	38391900	UMR	aUMR
Chr1	38392100	38392700	UMR	aUMR
Chr1	38393000	38393300	UMR	aUMR
Chr1	38393500	38393800	UMR	iUMR
Chr1	38394700	38395100	UMR	iUMR
Chr1	38395500	38396900	UMR	aUMR
Chr1	38397700	38398200	UMR	iUMR
Chr1	38398600	38400000	UMR	aUMR
Chr1	38400300	38402900	UMR	aUMR
Chr1	38403200	38404600	UMR	iUMR
Chr1	38405100	38406200	UMR	iUMR
Chr1	38406800	38407900	UMR	iUMR
Chr1	38408800	38410000	UMR	aUMR
Chr1	38412300	38413800	UMR	iUMR
Chr1	38414200	38415100	UMR	iUMR
Chr1	38418200	38418600	UMR	iUMR
Chr1	38421400	38422000	UMR	iUMR
Chr1	38423000	38424800	UMR	iUMR
Chr1	38427700	38428400	UMR	iUMR
Chr1	38430200	38430700	UMR	aUMR
Chr1	38431200	38431800	UMR	iUMR
Chr1	38432400	38433900	UMR	iUMR
Chr1	38434100	38437700	UMR	iUMR
Chr1	38439700	38440700	UMR	aUMR
Chr1	38443500	38444100	UMR	iUMR
Chr1	38445600	38446300	UMR	iUMR
Chr1	38446500	38446800	UMR	iUMR
Chr1	38446900	38448500	UMR	aUMR
Chr1	38449700	38451400	UMR	aUMR
Chr1	38452800	38453500	UMR	iUMR
Chr1	38454200	38454500	UMR	iUMR
Chr1	38454800	38455100	UMR	iUMR
Chr1	38455700	38456000	UMR	iUMR
Chr1	38457900	38458200	UMR	iUMR
Chr1	38458500	38460800	UMR	aUMR
Chr1	38460900	38461700	UMR	iUMR
Chr1	38462000	38464600	UMR	aUMR
Chr1	38467900	38468800	UMR	iUMR
Chr1	38469000	38469800	UMR	iUMR
Chr1	38471200	38473200	UMR	iUMR
Chr1	38474200	38476300	UMR	aUMR
Chr1	38479400	38479700	UMR	iUMR
Chr1	38479800	38483300	UMR	iUMR
Chr1	38483700	38484400	UMR	iUMR
Chr1	38484600	38486100	UMR	iUMR
Chr1	38486900	38487700	UMR	iUMR
Chr1	38488500	38489000	UMR	iUMR
Chr1	38489300	38491600	UMR	iUMR
Chr1	38493100	38494400	UMR	aUMR
Chr1	38495300	38495800	UMR	iUMR
Chr1	38497900	38500000	UMR	iUMR
Chr1	38500900	38504800	UMR	iUMR
Chr1	38505100	38505800	UMR	iUMR
Chr1	38506200	38506900	UMR	iUMR
Chr1	38507200	38508200	UMR	iUMR
Chr1	38508500	38510600	UMR	iUMR
Chr1	38512300	38512600	UMR	iUMR
Chr1	38513100	38513600	UMR	iUMR
Chr1	38514000	38515900	UMR	iUMR
Chr1	38516200	38517100	UMR	iUMR
Chr1	38517500	38518200	UMR	iUMR
Chr1	38518900	38519200	UMR	iUMR
Chr1	38519400	38522100	UMR	aUMR
Chr1	38523400	38523900	UMR	iUMR
Chr1	38524700	38525000	UMR	iUMR
Chr1	38525200	38527400	UMR	aUMR
Chr1	38527700	38529200	UMR	iUMR
Chr1	38530100	38531000	UMR	iUMR
Chr1	38531200	38534200	UMR	iUMR
Chr1	38534300	38536000	UMR	aUMR
Chr1	38536300	38536700	UMR	iUMR
Chr1	38539400	38540700	UMR	iUMR
Chr1	38542600	38543600	UMR	iUMR
Chr1	38545400	38546300	UMR	iUMR
Chr1	38546600	38547400	UMR	iUMR
Chr1	38557600	38558500	UMR	iUMR
Chr1	38563100	38563800	UMR	iUMR
Chr1	38564100	38564800	UMR	aUMR
Chr1	38566100	38567100	UMR	iUMR
Chr1	38569400	38571700	UMR	aUMR
Chr1	38571900	38572200	UMR	iUMR
Chr1	38573300	38575000	UMR	iUMR
Chr1	38576800	38578200	UMR	iUMR
Chr1	38579600	38580500	UMR	iUMR
Chr1	38593300	38594000	UMR	iUMR
Chr1	38594200	38595300	UMR	iUMR
Chr1	38597000	38597700	UMR	iUMR
Chr1	38598400	38598800	UMR	iUMR
Chr1	38599800	38600900	UMR	iUMR
Chr1	38602000	38602500	UMR	iUMR
Chr1	38603000	38603600	UMR	iUMR
Chr1	38604600	38605100	UMR	iUMR
Chr1	38606300	38607800	UMR	iUMR
Chr1	38608500	38609400	UMR	iUMR
Chr1	38609900	38610500	UMR	iUMR
Chr1	38611100	38615100	UMR	iUMR
Chr1	38615800	38619000	UMR	iUMR
Chr1	38624000	38625500	UMR	aUMR
Chr1	38625700	38626800	UMR	iUMR
Chr1	38627700	38629400	UMR	iUMR
Chr1	38630200	38630700	UMR	iUMR
Chr1	38630900	38632700	UMR	iUMR
Chr1	38634800	38636600	UMR	iUMR
Chr1	38637000	38638700	UMR	iUMR
Chr1	38639300	38641100	UMR	aUMR
Chr1	38641900	38643400	UMR	iUMR
Chr1	38643900	38644400	UMR	aUMR
Chr1	38645000	38649300	UMR	iUMR
Chr1	38649800	38651800	UMR	aUMR
Chr1	38653200	38653500	UMR	iUMR
Chr1	38654000	38657300	UMR	iUMR
Chr1	38659200	38660000	UMR	iUMR
Chr1	38660300	38660800	UMR	iUMR
Chr1	38663500	38663900	UMR	iUMR
Chr1	38666500	38666800	UMR	iUMR
Chr1	38668100	38669400	UMR	iUMR
Chr1	38670400	38670900	UMR	iUMR
Chr1	38672200	38673100	UMR	iUMR
Chr1	38674900	38679600	UMR	iUMR
Chr1	38679900	38681400	UMR	iUMR
Chr1	38681700	38682900	UMR	iUMR
Chr1	38683300	38684800	UMR	iUMR
Chr1	38687100	38690700	UMR	aUMR
Chr1	38691100	38691700	UMR	iUMR
Chr1	38691900	38692900	UMR	iUMR
Chr1	38693400	38694100	UMR	iUMR
Chr1	38694900	38695300	UMR	aUMR
Chr1	38697000	38698000	UMR	aUMR
Chr1	38698200	38698800	UMR	iUMR
Chr1	38699200	38699700	UMR	iUMR
Chr1	38702000	38703100	UMR	iUMR
Chr1	38704400	38705500	UMR	iUMR
Chr1	38705700	38706300	UMR	iUMR
Chr1	38707700	38709300	UMR	iUMR
Chr1	38710500	38710900	UMR	iUMR
Chr1	38711900	38712700	UMR	iUMR
Chr1	38714400	38716900	UMR	iUMR
Chr1	38718200	38719600	UMR	iUMR
Chr1	38719800	38720300	UMR	iUMR
Chr1	38722600	38724500	UMR	iUMR
Chr1	38727200	38728100	UMR	iUMR
Chr1	38731500	38732700	UMR	iUMR
Chr1	38734700	38735800	UMR	iUMR
Chr1	38736300	38738500	UMR	iUMR
Chr1	38739000	38739300	UMR	iUMR
Chr1	38742400	38742800	UMR	iUMR
Chr1	38745100	38746500	UMR	iUMR
Chr1	38746800	38750800	UMR	iUMR
Chr1	38750900	38751500	UMR	iUMR
Chr1	38752100	38753600	UMR	aUMR
Chr1	38754000	38754300	UMR	iUMR
Chr1	38754400	38756100	UMR	iUMR
Chr1	38756900	38757200	UMR	iUMR
Chr1	38757400	38760200	UMR	iUMR
Chr1	38760400	38760900	UMR	iUMR
Chr1	38761800	38763000	UMR	iUMR
Chr1	38763200	38763500	UMR	iUMR
Chr1	38765600	38766000	UMR	iUMR
Chr1	38767500	38768400	UMR	iUMR
Chr1	38769800	38771400	UMR	iUMR
Chr1	38789000	38789800	UMR	iUMR
Chr1	38790100	38791000	UMR	aUMR
Chr1	38791300	38793700	UMR	aUMR
Chr1	38795400	38797800	UMR	iUMR
Chr1	38799500	38799800	UMR	iUMR
Chr1	38800600	38801600	UMR	iUMR
Chr1	38801900	38804100	UMR	iUMR
Chr1	38804600	38805000	UMR	aUMR
Chr1	38807300	38808100	UMR	iUMR
Chr1	38808300	38810900	UMR	iUMR
Chr1	38811500	38811900	UMR	iUMR
Chr1	38812100	38812900	UMR	iUMR
Chr1	38813100	38815400	UMR	iUMR
Chr1	38815800	38816200	UMR	aUMR
Chr1	38816300	38817000	UMR	iUMR
Chr1	38817500	38817800	UMR	iUMR
Chr1	38818100	38822700	UMR	iUMR
Chr1	38822900	38823800	UMR	iUMR
Chr1	38824400	38824800	UMR	iUMR
Chr1	38825100	38825600	UMR	iUMR
Chr1	38837100	38838200	UMR	iUMR
Chr1	38838500	38840900	UMR	iUMR
Chr1	38841500	38846900	UMR	aUMR
Chr1	38847200	38848200	UMR	iUMR
Chr1	38852800	38853300	UMR	iUMR
Chr1	38853500	38856100	UMR	aUMR
Chr1	38856400	38856700	UMR	iUMR
Chr1	38860800	38861100	UMR	iUMR
Chr1	38861600	38861900	UMR	iUMR
Chr1	38862800	38863400	UMR	iUMR
Chr1	38864000	38864600	UMR	iUMR
Chr1	38867300	38868000	UMR	iUMR
Chr1	38874800	38875400	UMR	iUMR
Chr1	38875700	38877000	UMR	iUMR
Chr1	38884500	38885400	UMR	iUMR
Chr1	38886200	38887900	UMR	iUMR
Chr1	38888700	38891900	UMR	aUMR
Chr1	38892100	38892400	UMR	iUMR
Chr1	38892600	38894600	UMR	iUMR
Chr1	38895800	38896200	UMR	iUMR
Chr1	38896300	38897800	UMR	aUMR
Chr1	38898100	38899500	UMR	iUMR
Chr1	38900300	38903000	UMR	aUMR
Chr1	38905000	38905400	UMR	iUMR
Chr1	38907400	38908200	UMR	iUMR
Chr1	38908900	38911300	UMR	iUMR
Chr1	38911800	38912100	UMR	iUMR
Chr1	38914800	38917900	UMR	aUMR
Chr1	38918300	38918800	UMR	iUMR
Chr1	38919000	38919300	UMR	iUMR
Chr1	38919700	38922500	UMR	iUMR
Chr1	38923300	38926700	UMR	iUMR
Chr1	38928500	38930800	UMR	iUMR
Chr1	38932000	38932300	UMR	iUMR
Chr1	38932400	38932800	UMR	iUMR
Chr1	38933600	38934200	UMR	iUMR
Chr1	38934400	38935400	UMR	aUMR
Chr1	38944700	38945600	UMR	iUMR
Chr1	38945800	38946100	UMR	iUMR
Chr1	38946200	38947200	UMR	iUMR
Chr1	38947400	38949300	UMR	aUMR
Chr1	38949600	38950800	UMR	iUMR
Chr1	38952300	38954700	UMR	iUMR
Chr1	38955500	38956700	UMR	iUMR
Chr1	38958000	38958700	UMR	iUMR
Chr1	38958800	38960700	UMR	aUMR
Chr1	38961200	38962500	UMR	aUMR
Chr1	38962800	38963300	UMR	iUMR
Chr1	38964300	38966500	UMR	iUMR
Chr1	38968000	38969000	UMR	aUMR
Chr1	38971000	38972100	UMR	iUMR
Chr1	38972500	38972800	UMR	iUMR
Chr1	38973500	38974300	UMR	aUMR
Chr1	38976300	38980600	UMR	iUMR
Chr1	38981100	38981700	UMR	iUMR
Chr1	38982100	38982500	UMR	iUMR
Chr1	38982800	38984500	UMR	iUMR
Chr1	38986600	38987500	UMR	iUMR
Chr1	38988300	38988600	UMR	iUMR
Chr1	38990000	38990500	UMR	iUMR
Chr1	38990800	38992000	UMR	iUMR
Chr1	38992300	38992700	UMR	iUMR
Chr1	38992800	38995200	UMR	iUMR
Chr1	38996400	38997800	UMR	iUMR
Chr1	38999100	39001400	UMR	iUMR
Chr1	39002200	39002800	UMR	iUMR
Chr1	39002900	39003900	UMR	iUMR
Chr1	39004200	39005900	UMR	aUMR
Chr1	39006900	39007300	UMR	iUMR
Chr1	39009300	39012600	UMR	iUMR
Chr1	39013300	39014000	UMR	iUMR
Chr1	39016100	39019500	UMR	aUMR
Chr1	39020100	39021600	UMR	iUMR
Chr1	39021800	39022400	UMR	iUMR
Chr1	39022900	39024000	UMR	iUMR
Chr1	39024300	39025500	UMR	iUMR
Chr1	39027300	39027600	UMR	iUMR
Chr1	39030300	39030600	UMR	iUMR
Chr1	39031600	39031900	UMR	iUMR
Chr1	39034100	39035500	UMR	iUMR
Chr1	39037200	39037900	UMR	iUMR
Chr1	39039500	39039800	UMR	iUMR
Chr1	39039900	39043100	UMR	aUMR
Chr1	39044000	39044300	UMR	iUMR
Chr1	39045900	39046700	UMR	iUMR
Chr1	39046900	39047500	UMR	iUMR
Chr1	39047600	39048100	UMR	iUMR
Chr1	39049100	39050200	UMR	iUMR
Chr1	39050300	39051900	UMR	aUMR
Chr1	39052000	39052800	UMR	iUMR
Chr1	39054800	39055300	UMR	iUMR
Chr1	39056500	39057000	UMR	iUMR
Chr1	39058000	39059200	UMR	iUMR
Chr1	39060500	39060900	UMR	aUMR
Chr1	39061400	39061900	UMR	iUMR
Chr1	39062700	39063200	UMR	aUMR
Chr1	39063500	39064200	UMR	iUMR
Chr1	39065200	39065900	UMR	iUMR
Chr1	39066000	39066400	UMR	iUMR
Chr1	39068000	39068600	UMR	iUMR
Chr1	39069600	39070000	UMR	iUMR
Chr1	39070200	39070500	UMR	iUMR
Chr1	39071100	39071600	UMR	iUMR
Chr1	39072400	39073000	UMR	iUMR
Chr1	39073100	39073900	UMR	iUMR
Chr1	39074100	39076800	UMR	iUMR
Chr1	39077100	39077600	UMR	aUMR
Chr1	39078300	39078800	UMR	aUMR
Chr1	39079100	39081200	UMR	iUMR
Chr1	39081300	39081600	UMR	iUMR
Chr1	39081700	39082500	UMR	iUMR
Chr1	39083300	39083700	UMR	iUMR
Chr1	39083900	39084300	UMR	aUMR
Chr1	39084800	39086300	UMR	iUMR
Chr1	39088300	39089000	UMR	iUMR
Chr1	39090400	39091500	UMR	iUMR
Chr1	39091700	39092700	UMR	iUMR
Chr1	39094400	39095500	UMR	aUMR
Chr1	39096600	39096900	UMR	iUMR
Chr1	39097200	39097900	UMR	iUMR
Chr1	39099000	39099400	UMR	iUMR
Chr1	39099800	39102800	UMR	iUMR
Chr1	39104400	39105900	UMR	iUMR
Chr1	39107500	39107800	UMR	iUMR
Chr1	39108100	39108800	UMR	iUMR
Chr1	39129000	39129500	UMR	iUMR
Chr1	39129800	39130100	UMR	iUMR
Chr1	39131600	39132100	UMR	iUMR
Chr1	39134100	39135400	UMR	iUMR
Chr1	39135500	39135800	UMR	iUMR
Chr1	39136100	39138500	UMR	aUMR
Chr1	39138700	39146400	UMR	iUMR
Chr1	39146800	39148000	UMR	iUMR
Chr1	39148400	39148800	UMR	iUMR
Chr1	39149100	39149400	UMR	iUMR
Chr1	39150400	39150700	UMR	iUMR
Chr1	39151900	39152200	UMR	iUMR
Chr1	39152600	39153100	UMR	iUMR
Chr1	39153800	39154600	UMR	iUMR
Chr1	39156300	39156600	UMR	aUMR
Chr1	39157700	39158800	UMR	aUMR
Chr1	39165100	39166800	UMR	iUMR
Chr1	39167100	39167600	UMR	iUMR
Chr1	39167800	39168500	UMR	iUMR
Chr1	39169800	39171200	UMR	iUMR
Chr1	39171700	39172500	UMR	iUMR
Chr1	39173000	39173400	UMR	iUMR
Chr1	39173800	39174100	UMR	iUMR
Chr1	39174800	39175500	UMR	iUMR
Chr1	39175700	39179200	UMR	iUMR
Chr1	39183500	39185000	UMR	iUMR
Chr1	39185200	39185700	UMR	iUMR
Chr1	39185900	39186500	UMR	iUMR
Chr1	39186800	39188600	UMR	iUMR
Chr1	39188900	39189300	UMR	iUMR
Chr1	39189800	39190900	UMR	iUMR
Chr1	39192400	39192800	UMR	aUMR
Chr1	39194100	39194700	UMR	iUMR
Chr1	39195000	39197000	UMR	iUMR
Chr1	39197500	39197800	UMR	iUMR
Chr1	39197900	39198200	UMR	iUMR
Chr1	39199700	39200900	UMR	iUMR
Chr1	39203500	39205000	UMR	aUMR
Chr1	39205600	39205900	UMR	iUMR
Chr1	39206200	39206700	UMR	iUMR
Chr1	39207000	39207300	UMR	iUMR
Chr1	39207700	39208400	UMR	iUMR
Chr1	39209900	39210500	UMR	aUMR
Chr1	39211000	39214100	UMR	aUMR
Chr1	39214800	39217700	UMR	iUMR
Chr1	39217900	39219400	UMR	iUMR
Chr1	39220100	39220400	UMR	iUMR
Chr1	39220800	39221200	UMR	iUMR
Chr1	39221700	39222700	UMR	iUMR
Chr1	39225000	39226400	UMR	iUMR
Chr1	39227100	39228300	UMR	iUMR
Chr1	39228600	39229800	UMR	iUMR
Chr1	39230200	39230600	UMR	iUMR
Chr1	39231000	39231400	UMR	iUMR
Chr1	39232000	39233000	UMR	aUMR
Chr1	39233400	39235300	UMR	iUMR
Chr1	39236000	39238200	UMR	iUMR
Chr1	39238700	39239300	UMR	iUMR
Chr1	39242000	39242300	UMR	iUMR
Chr1	39242400	39242700	UMR	iUMR
Chr1	39243500	39245500	UMR	aUMR
Chr1	39245600	39247800	UMR	iUMR
Chr1	39249600	39250400	UMR	iUMR
Chr1	39250700	39251100	UMR	iUMR
Chr1	39252800	39254700	UMR	iUMR
Chr1	39254900	39255600	UMR	iUMR
Chr1	39255800	39256100	UMR	iUMR
Chr1	39256300	39256700	UMR	iUMR
Chr1	39257000	39259200	UMR	iUMR
Chr1	39259500	39261400	UMR	iUMR
Chr1	39262400	39263800	UMR	iUMR
Chr1	39264100	39264500	UMR	iUMR
Chr1	39265900	39267800	UMR	iUMR
Chr1	39268100	39268500	UMR	iUMR
Chr1	39268600	39271100	UMR	iUMR
Chr1	39273900	39276300	UMR	aUMR
Chr1	39279200	39279500	UMR	iUMR
Chr1	39281000	39282900	UMR	iUMR
Chr1	39283000	39284500	UMR	iUMR
Chr1	39286500	39286900	UMR	iUMR
Chr1	39287500	39288200	UMR	iUMR
Chr1	39289100	39290100	UMR	iUMR
Chr1	39295800	39297300	UMR	iUMR
Chr1	39298500	39300600	UMR	iUMR
Chr1	39300900	39301200	UMR	aUMR
Chr1	39301600	39304400	UMR	aUMR
Chr1	39305000	39305300	UMR	iUMR
Chr1	39307400	39310400	UMR	aUMR
Chr1	39311400	39312200	UMR	iUMR
Chr1	39312300	39313900	UMR	iUMR
Chr1	39314900	39316500	UMR	iUMR
Chr1	39316800	39317500	UMR	iUMR
Chr1	39318000	39321200	UMR	iUMR
Chr1	39321400	39322300	UMR	iUMR
Chr1	39324000	39325600	UMR	iUMR
Chr1	39328400	39329800	UMR	iUMR
Chr1	39331800	39332600	UMR	iUMR
Chr1	39332900	39333400	UMR	iUMR
Chr1	39334700	39335100	UMR	iUMR
Chr1	39338200	39338900	UMR	iUMR
Chr1	39341900	39343200	UMR	iUMR
Chr1	39344000	39344600	UMR	iUMR
Chr1	39344800	39345900	UMR	iUMR
Chr1	39346600	39348600	UMR	iUMR
Chr1	39350100	39351400	UMR	iUMR
Chr1	39352100	39352500	UMR	iUMR
Chr1	39353200	39354500	UMR	iUMR
Chr1	39354800	39356200	UMR	iUMR
Chr1	39356900	39358100	UMR	iUMR
Chr1	39359100	39359600	UMR	iUMR
Chr1	39362000	39362900	UMR	aUMR
Chr1	39363100	39364500	UMR	aUMR
Chr1	39364900	39365200	UMR	iUMR
Chr1	39365300	39366700	UMR	iUMR
Chr1	39367700	39368400	UMR	iUMR
Chr1	39368500	39368900	UMR	iUMR
Chr1	39369400	39369700	UMR	iUMR
Chr1	39373100	39374400	UMR	iUMR
Chr1	39374900	39375600	UMR	iUMR
Chr1	39378800	39379700	UMR	iUMR
Chr1	39384900	39385600	UMR	iUMR
Chr1	39386200	39386500	UMR	iUMR
Chr1	39386800	39388800	UMR	iUMR
Chr1	39389700	39392000	UMR	iUMR
Chr1	39394000	39400100	UMR	iUMR
Chr1	39400400	39402000	UMR	aUMR
Chr1	39402600	39403100	UMR	iUMR
Chr1	39407800	39410100	UMR	iUMR
Chr1	39410600	39413200	UMR	iUMR
Chr1	39414900	39415300	UMR	iUMR
Chr1	39415700	39416000	UMR	iUMR
Chr1	39416300	39419500	UMR	aUMR
Chr1	39420700	39421900	UMR	aUMR
Chr1	39422100	39423600	UMR	iUMR
Chr1	39424800	39425100	UMR	iUMR
Chr1	39426000	39428300	UMR	aUMR
Chr1	39428900	39430700	UMR	iUMR
Chr1	39431800	39434000	UMR	iUMR
Chr1	39434700	39438900	UMR	aUMR
Chr1	39440600	39441000	UMR	iUMR
Chr1	39441300	39441600	UMR	iUMR
Chr1	39442000	39443100	UMR	iUMR
Chr1	39445900	39446500	UMR	iUMR
Chr1	39447000	39447900	UMR	iUMR
Chr1	39448100	39450700	UMR	iUMR
Chr1	39451600	39451900	UMR	iUMR
Chr1	39452300	39452700	UMR	iUMR
Chr1	39452900	39453200	UMR	iUMR
Chr1	39454300	39454700	UMR	iUMR
Chr1	39457600	39461100	UMR	iUMR
Chr1	39465600	39466800	UMR	aUMR
Chr1	39467500	39468700	UMR	iUMR
Chr1	39470200	39470600	UMR	iUMR
Chr1	39473100	39473900	UMR	iUMR
Chr1	39474700	39475000	UMR	iUMR
Chr1	39475200	39475900	UMR	iUMR
Chr1	39476300	39477700	UMR	iUMR
Chr1	39483500	39486400	UMR	aUMR
Chr1	39486800	39487600	UMR	aUMR
Chr1	39489100	39489700	UMR	iUMR
Chr1	39489900	39490200	UMR	iUMR
Chr1	39490400	39490700	UMR	iUMR
Chr1	39491200	39492400	UMR	iUMR
Chr1	39493200	39494400	UMR	iUMR
Chr1	39494800	39495100	UMR	iUMR
Chr1	39498100	39498400	UMR	iUMR
Chr1	39498800	39500600	UMR	iUMR
Chr1	39500900	39502800	UMR	iUMR
Chr1	39502900	39504100	UMR	aUMR
Chr1	39504900	39505300	UMR	iUMR
Chr1	39506400	39507600	UMR	iUMR
Chr1	39508500	39509600	UMR	iUMR
Chr1	39509800	39511300	UMR	iUMR
Chr1	39515700	39517100	UMR	aUMR
Chr1	39523000	39529100	UMR	iUMR
Chr1	39529500	39532300	UMR	iUMR
Chr1	39532800	39533300	UMR	aUMR
Chr1	39533400	39534400	UMR	iUMR
Chr1	39535000	39535900	UMR	iUMR
Chr1	39536400	39536700	UMR	iUMR
Chr1	39537100	39537900	UMR	iUMR
Chr1	39538000	39539300	UMR	iUMR
Chr1	39539700	39540100	UMR	iUMR
Chr1	39540400	39543800	UMR	aUMR
Chr1	39544000	39546000	UMR	iUMR
Chr1	39546500	39547300	UMR	iUMR
Chr1	39547600	39549400	UMR	iUMR
Chr1	39550100	39551000	UMR	aUMR
Chr1	39551200	39552200	UMR	iUMR
Chr1	39552500	39552800	UMR	iUMR
Chr1	39554500	39555900	UMR	iUMR
Chr1	39556800	39557900	UMR	iUMR
Chr1	39560800	39561100	UMR	iUMR
Chr1	39561500	39563900	UMR	iUMR
Chr1	39564000	39566800	UMR	iUMR
Chr1	39569000	39570900	UMR	aUMR
Chr1	39571300	39572100	UMR	iUMR
Chr1	39572500	39573300	UMR	iUMR
Chr1	39573600	39574200	UMR	iUMR
Chr1	39575300	39575600	UMR	iUMR
Chr1	39577000	39578500	UMR	iUMR
Chr1	39579800	39584300	UMR	iUMR
Chr1	39586400	39587600	UMR	iUMR
Chr1	39588000	39589000	UMR	aUMR
Chr1	39590800	39591600	UMR	iUMR
Chr1	39592300	39593800	UMR	iUMR
Chr1	39593900	39596500	UMR	aUMR
Chr1	39597000	39597400	UMR	iUMR
Chr1	39600800	39601100	UMR	iUMR
Chr1	39604100	39604500	UMR	iUMR
Chr1	39605600	39606400	UMR	iUMR
Chr1	39608100	39611900	UMR	iUMR
Chr1	39612200	39616800	UMR	aUMR
Chr1	39616900	39618200	UMR	iUMR
Chr1	39620500	39621000	UMR	iUMR
Chr1	39633400	39635500	UMR	aUMR
Chr1	39636700	39638000	UMR	aUMR
Chr1	39639800	39640100	UMR	iUMR
Chr1	39640300	39640600	UMR	iUMR
Chr1	39641300	39641700	UMR	iUMR
Chr1	39642400	39643000	UMR	iUMR
Chr1	39643300	39643600	UMR	iUMR
Chr1	39643700	39645600	UMR	iUMR
Chr1	39654500	39654800	UMR	iUMR
Chr1	39655100	39655600	UMR	iUMR
Chr1	39657300	39659400	UMR	aUMR
Chr1	39660200	39662000	UMR	iUMR
Chr1	39662500	39663900	UMR	iUMR
Chr1	39664200	39666700	UMR	iUMR
Chr1	39666900	39667700	UMR	iUMR
Chr1	39667900	39668800	UMR	iUMR
Chr1	39669300	39669900	UMR	iUMR
Chr1	39670200	39672500	UMR	iUMR
Chr1	39673200	39673700	UMR	iUMR
Chr1	39674800	39675200	UMR	iUMR
Chr1	39675400	39675800	UMR	iUMR
Chr1	39677200	39678400	UMR	iUMR
Chr1	39679400	39680600	UMR	iUMR
Chr1	39681100	39684800	UMR	iUMR
Chr1	39686500	39687600	UMR	iUMR
Chr1	39688100	39689000	UMR	iUMR
Chr1	39691700	39692800	UMR	aUMR
Chr1	39693200	39694100	UMR	aUMR
Chr1	39694400	39695400	UMR	aUMR
Chr1	39696000	39696800	UMR	iUMR
Chr1	39699000	39699300	UMR	iUMR
Chr1	39699400	39699700	UMR	iUMR
Chr1	39700000	39700300	UMR	iUMR
Chr1	39702000	39704800	UMR	iUMR
Chr1	39704900	39705300	UMR	iUMR
Chr1	39707700	39709100	UMR	iUMR
Chr1	39718900	39719300	UMR	iUMR
Chr1	39721400	39722100	UMR	iUMR
Chr1	39722400	39728800	UMR	aUMR
Chr1	39729700	39730700	UMR	aUMR
Chr1	39732900	39733200	UMR	iUMR
Chr1	39736200	39738400	UMR	iUMR
Chr1	39740800	39743100	UMR	aUMR
Chr1	39743300	39743900	UMR	iUMR
Chr1	39744400	39744700	UMR	iUMR
Chr1	39761600	39762500	UMR	aUMR
Chr1	39762700	39764500	UMR	aUMR
Chr1	39772900	39773500	UMR	iUMR
Chr1	39775600	39775900	UMR	iUMR
Chr1	39776200	39776800	UMR	iUMR
Chr1	39777400	39780100	UMR	iUMR
Chr1	39780400	39781300	UMR	iUMR
Chr1	39782900	39784200	UMR	iUMR
Chr1	39784300	39785300	UMR	iUMR
Chr1	39786300	39787200	UMR	iUMR
Chr1	39787500	39787900	UMR	iUMR
Chr1	39789300	39789900	UMR	iUMR
Chr1	39790600	39798800	UMR	aUMR
Chr1	39799000	39800300	UMR	aUMR
Chr1	39800500	39802800	UMR	aUMR
Chr1	39803400	39803900	UMR	iUMR
Chr1	39804200	39805200	UMR	aUMR
Chr1	39806100	39807100	UMR	aUMR
Chr1	39807300	39807600	UMR	iUMR
Chr1	39807900	39808600	UMR	aUMR
Chr1	39810000	39810600	UMR	iUMR
Chr1	39811600	39812700	UMR	iUMR
Chr1	39813800	39814100	UMR	iUMR
Chr1	39814500	39814800	UMR	iUMR
Chr1	39818700	39819700	UMR	iUMR
Chr1	39821500	39824300	UMR	iUMR
Chr1	39824600	39825600	UMR	aUMR
Chr1	39825800	39826100	UMR	iUMR
Chr1	39826300	39829000	UMR	iUMR
Chr1	39829500	39831600	UMR	iUMR
Chr1	39832700	39833400	UMR	iUMR
Chr1	39833500	39835400	UMR	iUMR
Chr1	39836300	39837200	UMR	iUMR
Chr1	39838600	39839100	UMR	iUMR
Chr1	39839300	39841200	UMR	iUMR
Chr1	39841400	39842100	UMR	iUMR
Chr1	39843700	39846200	UMR	iUMR
Chr1	39846300	39846600	UMR	iUMR
Chr1	39847200	39848700	UMR	aUMR
Chr1	39850600	39851600	UMR	iUMR
Chr1	39852400	39853400	UMR	iUMR
Chr1	39853500	39856200	UMR	iUMR
Chr1	39857600	39858500	UMR	iUMR
Chr1	39859100	39859400	UMR	iUMR
Chr1	39860600	39861500	UMR	iUMR
Chr1	39862000	39862700	UMR	iUMR
Chr1	39862800	39863200	UMR	iUMR
Chr1	39863700	39864600	UMR	iUMR
Chr1	39864900	39867700	UMR	aUMR
Chr1	39868000	39869900	UMR	aUMR
Chr1	39870600	39871300	UMR	iUMR
Chr1	39873200	39874700	UMR	iUMR
Chr1	39875600	39877900	UMR	iUMR
Chr1	39878500	39881200	UMR	iUMR
Chr1	39881400	39881700	UMR	iUMR
Chr1	39881800	39882100	UMR	iUMR
Chr1	39882500	39882800	UMR	iUMR
Chr1	39882900	39883300	UMR	iUMR
Chr1	39888900	39889300	UMR	iUMR
Chr1	39889500	39894700	UMR	aUMR
Chr1	39895900	39897800	UMR	aUMR
Chr1	39898400	39900200	UMR	iUMR
Chr1	39902000	39902700	UMR	iUMR
Chr1	39903300	39904300	UMR	iUMR
Chr1	39904600	39905900	UMR	iUMR
Chr1	39906200	39906800	UMR	aUMR
Chr1	39907200	39910800	UMR	iUMR
Chr1	39911000	39911700	UMR	iUMR
Chr1	39911800	39912400	UMR	iUMR
Chr1	39912700	39913700	UMR	iUMR
Chr1	39914100	39914900	UMR	iUMR
Chr1	39915700	39917800	UMR	aUMR
Chr1	39918100	39918600	UMR	iUMR
Chr1	39918900	39921200	UMR	iUMR
Chr1	39921500	39928300	UMR	iUMR
Chr1	39928600	39930700	UMR	iUMR
Chr1	39930900	39931800	UMR	iUMR
Chr1	39937100	39938400	UMR	iUMR
Chr1	39938600	39939500	UMR	iUMR
Chr1	39939800	39940100	UMR	iUMR
Chr1	39940300	39940600	UMR	iUMR
Chr1	39942700	39943000	UMR	iUMR
Chr1	39944200	39945300	UMR	aUMR
Chr1	39946100	39946600	UMR	iUMR
Chr1	39946800	39947200	UMR	iUMR
Chr1	39947600	39949000	UMR	aUMR
Chr1	39950200	39950500	UMR	iUMR
Chr1	39951200	39951800	UMR	iUMR
Chr1	39952700	39955400	UMR	iUMR
Chr1	39956100	39957600	UMR	iUMR
Chr1	39958700	39959500	UMR	iUMR
Chr1	39959700	39960900	UMR	iUMR
Chr1	39975500	39976000	UMR	iUMR
Chr1	39982700	39983500	UMR	aUMR
Chr1	39983700	39984200	UMR	iUMR
Chr1	39984900	39986900	UMR	iUMR
Chr1	39987300	39989500	UMR	aUMR
Chr1	39990400	39991100	UMR	iUMR
Chr1	39991500	39993700	UMR	aUMR
Chr1	39994600	39996000	UMR	iUMR
Chr1	39996200	39996800	UMR	iUMR
Chr1	39998000	39999300	UMR	iUMR
Chr1	40001500	40001800	UMR	iUMR
Chr1	40006100	40007200	UMR	iUMR
Chr1	40007700	40008300	UMR	iUMR
Chr1	40008900	40009200	UMR	iUMR
Chr1	40009800	40011000	UMR	iUMR
Chr1	40011300	40012000	UMR	iUMR
Chr1	40012400	40014400	UMR	aUMR
Chr1	40014600	40015300	UMR	aUMR
Chr1	40016300	40017600	UMR	iUMR
Chr1	40017900	40020500	UMR	iUMR
Chr1	40021000	40021400	UMR	iUMR
Chr1	40021500	40022100	UMR	iUMR
Chr1	40022800	40025000	UMR	iUMR
Chr1	40025300	40025700	UMR	iUMR
Chr1	40026300	40027100	UMR	aUMR
Chr1	40029500	40032400	UMR	aUMR
Chr1	40032700	40033400	UMR	iUMR
Chr1	40033700	40034100	UMR	aUMR
Chr1	40034300	40035200	UMR	iUMR
Chr1	40035600	40037600	UMR	iUMR
Chr1	40037900	40038300	UMR	iUMR
Chr1	40038400	40041700	UMR	iUMR
Chr1	40047600	40047900	UMR	iUMR
Chr1	40049700	40050100	UMR	iUMR
Chr1	40050500	40051000	UMR	iUMR
Chr1	40055400	40056400	UMR	iUMR
Chr1	40057700	40060800	UMR	aUMR
Chr1	40061400	40062100	UMR	iUMR
Chr1	40062400	40062700	UMR	iUMR
Chr1	40062800	40064900	UMR	aUMR
Chr1	40065000	40067200	UMR	aUMR
Chr1	40067500	40069500	UMR	aUMR
Chr1	40069600	40070100	UMR	iUMR
Chr1	40070600	40071500	UMR	iUMR
Chr1	40073000	40073800	UMR	iUMR
Chr1	40076600	40076900	UMR	iUMR
Chr1	40085700	40086300	UMR	iUMR
Chr1	40087200	40088000	UMR	iUMR
Chr1	40088400	40089800	UMR	iUMR
Chr1	40093200	40094600	UMR	iUMR
Chr1	40094800	40095700	UMR	iUMR
Chr1	40096500	40097200	UMR	iUMR
Chr1	40097300	40099800	UMR	iUMR
Chr1	40099900	40100900	UMR	iUMR
Chr1	40101200	40101800	UMR	iUMR
Chr1	40102000	40104300	UMR	iUMR
Chr1	40105200	40107700	UMR	aUMR
Chr1	40108000	40108400	UMR	iUMR
Chr1	40109100	40109700	UMR	iUMR
Chr1	40110000	40111200	UMR	iUMR
Chr1	40115800	40116400	UMR	iUMR
Chr1	40120700	40121000	UMR	iUMR
Chr1	40121300	40121600	UMR	iUMR
Chr1	40121900	40122300	UMR	iUMR
Chr1	40123900	40124500	UMR	iUMR
Chr1	40124700	40126600	UMR	aUMR
Chr1	40127000	40129800	UMR	iUMR
Chr1	40130300	40130600	UMR	iUMR
Chr1	40130900	40133500	UMR	iUMR
Chr1	40137100	40138800	UMR	iUMR
Chr1	40139700	40140000	UMR	iUMR
Chr1	40140400	40141500	UMR	iUMR
Chr1	40141800	40142300	UMR	iUMR
Chr1	40142500	40143500	UMR	iUMR
Chr1	40144300	40147100	UMR	iUMR
Chr1	40148700	40149000	UMR	iUMR
Chr1	40149100	40150900	UMR	iUMR
Chr1	40151800	40153900	UMR	aUMR
Chr1	40154500	40154800	UMR	iUMR
Chr1	40156700	40157700	UMR	iUMR
Chr1	40158900	40159500	UMR	iUMR
Chr1	40160200	40161000	UMR	iUMR
Chr1	40161300	40161600	UMR	aUMR
Chr1	40161900	40163300	UMR	iUMR
Chr1	40163500	40163900	UMR	iUMR
Chr1	40164200	40164500	UMR	iUMR
Chr1	40165900	40166200	UMR	iUMR
Chr1	40166600	40167100	UMR	iUMR
Chr1	40167700	40169300	UMR	aUMR
Chr1	40169900	40171200	UMR	iUMR
Chr1	40172300	40173400	UMR	iUMR
Chr1	40173500	40174000	UMR	iUMR
Chr1	40174800	40175300	UMR	iUMR
Chr1	40175700	40176700	UMR	iUMR
Chr1	40180700	40183100	UMR	iUMR
Chr1	40187700	40188000	UMR	iUMR
Chr1	40190000	40191100	UMR	iUMR
Chr1	40191400	40193800	UMR	aUMR
Chr1	40194100	40195700	UMR	iUMR
Chr1	40200500	40202300	UMR	iUMR
Chr1	40202400	40202900	UMR	iUMR
Chr1	40203100	40204800	UMR	iUMR
Chr1	40205000	40205700	UMR	iUMR
Chr1	40206000	40207000	UMR	iUMR
Chr1	40207200	40208600	UMR	iUMR
Chr1	40210300	40210800	UMR	iUMR
Chr1	40210900	40212300	UMR	iUMR
Chr1	40212700	40213500	UMR	iUMR
Chr1	40213700	40214400	UMR	iUMR
Chr1	40214600	40216400	UMR	iUMR
Chr1	40220500	40221600	UMR	aUMR
Chr1	40224000	40224300	UMR	iUMR
Chr1	40225200	40225900	UMR	iUMR
Chr1	40226800	40227100	UMR	iUMR
Chr1	40228300	40229500	UMR	iUMR
Chr1	40230200	40231200	UMR	iUMR
Chr1	40233000	40234600	UMR	iUMR
Chr1	40235000	40236200	UMR	aUMR
Chr1	40237200	40237700	UMR	iUMR
Chr1	40238100	40241600	UMR	aUMR
Chr1	40243800	40245200	UMR	iUMR
Chr1	40245600	40246000	UMR	iUMR
Chr1	40246800	40255500	UMR	iUMR
Chr1	40255800	40258800	UMR	aUMR
Chr1	40259100	40259900	UMR	iUMR
Chr1	40260400	40261600	UMR	iUMR
Chr1	40261900	40262500	UMR	iUMR
Chr1	40263000	40263500	UMR	iUMR
Chr1	40263800	40271800	UMR	iUMR
Chr1	40273500	40273900	UMR	iUMR
Chr1	40274100	40275900	UMR	iUMR
Chr1	40277500	40278400	UMR	aUMR
Chr1	40278800	40279300	UMR	iUMR
Chr1	40281200	40283500	UMR	iUMR
Chr1	40283800	40284100	UMR	aUMR
Chr1	40284700	40285000	UMR	aUMR
Chr1	40285300	40287300	UMR	aUMR
Chr1	40289900	40290300	UMR	iUMR
Chr1	40290600	40291000	UMR	iUMR
Chr1	40291700	40292200	UMR	aUMR
Chr1	40293300	40293800	UMR	iUMR
Chr1	40294300	40296400	UMR	iUMR
Chr1	40300500	40301200	UMR	iUMR
Chr1	40301500	40301900	UMR	iUMR
Chr1	40302200	40302500	UMR	iUMR
Chr1	40317500	40319000	UMR	iUMR
Chr1	40319500	40320000	UMR	iUMR
Chr1	40320200	40320900	UMR	iUMR
Chr1	40322400	40322700	UMR	aUMR
Chr1	40323000	40323300	UMR	aUMR
Chr1	40324100	40324600	UMR	iUMR
Chr1	40324900	40325500	UMR	iUMR
Chr1	40326300	40326600	UMR	iUMR
Chr1	40327500	40328400	UMR	iUMR
Chr1	40328700	40329100	UMR	iUMR
Chr1	40329600	40330200	UMR	iUMR
Chr1	40330600	40338600	UMR	aUMR
Chr1	40339000	40340300	UMR	aUMR
Chr1	40340900	40343400	UMR	aUMR
Chr1	40343900	40345600	UMR	iUMR
Chr1	40361500	40362500	UMR	iUMR
Chr1	40362600	40363300	UMR	iUMR
Chr1	40363700	40365000	UMR	iUMR
Chr1	40365100	40366200	UMR	iUMR
Chr1	40366400	40367000	UMR	iUMR
Chr1	40371000	40371400	UMR	aUMR
Chr1	40371700	40372700	UMR	aUMR
Chr1	40372900	40373300	UMR	iUMR
Chr1	40373600	40374000	UMR	aUMR
Chr1	40378500	40379600	UMR	iUMR
Chr1	40379700	40381200	UMR	iUMR
Chr1	40383100	40384800	UMR	aUMR
Chr1	40384900	40385900	UMR	aUMR
Chr1	40388300	40389600	UMR	iUMR
Chr1	40389900	40391700	UMR	aUMR
Chr1	40393200	40393900	UMR	iUMR
Chr1	40394300	40394900	UMR	iUMR
Chr1	40397100	40398000	UMR	iUMR
Chr1	40401300	40401600	UMR	iUMR
Chr1	40402700	40404500	UMR	iUMR
Chr1	40407900	40409800	UMR	aUMR
Chr1	40410100	40410800	UMR	iUMR
Chr1	40412100	40412400	UMR	iUMR
Chr1	40412800	40413600	UMR	iUMR
Chr1	40414200	40414500	UMR	iUMR
Chr1	40414800	40415200	UMR	iUMR
Chr1	40416400	40417000	UMR	iUMR
Chr1	40417700	40418000	UMR	iUMR
Chr1	40419400	40419900	UMR	iUMR
Chr1	40421400	40426600	UMR	aUMR
Chr1	40427700	40428100	UMR	iUMR
Chr1	40428300	40428700	UMR	iUMR
Chr1	40429400	40429900	UMR	aUMR
Chr1	40430500	40431100	UMR	iUMR
Chr1	40431300	40432400	UMR	iUMR
Chr1	40432800	40433300	UMR	iUMR
Chr1	40434800	40435700	UMR	iUMR
Chr1	40436000	40436600	UMR	aUMR
Chr1	40438100	40439100	UMR	iUMR
Chr1	40442100	40443200	UMR	iUMR
Chr1	40445600	40446800	UMR	iUMR
Chr1	40447600	40448800	UMR	iUMR
Chr1	40449500	40450200	UMR	iUMR
Chr1	40450600	40452100	UMR	iUMR
Chr1	40452600	40453100	UMR	iUMR
Chr1	40453600	40454700	UMR	aUMR
Chr1	40457000	40457400	UMR	iUMR
Chr1	40458500	40459100	UMR	iUMR
Chr1	40459300	40461300	UMR	iUMR
Chr1	40461800	40462200	UMR	iUMR
Chr1	40462500	40463500	UMR	iUMR
Chr1	40464000	40464300	UMR	iUMR
Chr1	40464700	40465000	UMR	iUMR
Chr1	40467000	40467900	UMR	aUMR
Chr1	40469700	40470000	UMR	iUMR
Chr1	40470200	40471900	UMR	iUMR
Chr1	40472200	40472600	UMR	iUMR
Chr1	40472800	40473100	UMR	iUMR
Chr1	40473500	40473800	UMR	iUMR
Chr1	40474400	40474800	UMR	iUMR
Chr1	40475100	40475500	UMR	iUMR
Chr1	40475700	40476000	UMR	iUMR
Chr1	40476400	40476800	UMR	iUMR
Chr1	40477900	40478200	UMR	iUMR
Chr1	40479600	40481500	UMR	iUMR
Chr1	40482000	40482800	UMR	aUMR
Chr1	40483200	40484600	UMR	iUMR
Chr1	40488900	40490200	UMR	iUMR
Chr1	40490600	40491200	UMR	iUMR
Chr1	40493600	40494600	UMR	iUMR
Chr1	40495200	40496300	UMR	iUMR
Chr1	40496900	40497200	UMR	iUMR
Chr1	40497500	40498400	UMR	iUMR
Chr1	40499400	40500000	UMR	iUMR
Chr1	40501000	40502600	UMR	aUMR
Chr1	40502700	40503200	UMR	iUMR
Chr1	40503300	40503900	UMR	iUMR
Chr1	40504900	40505300	UMR	iUMR
Chr1	40506900	40508000	UMR	iUMR
Chr1	40508600	40509500	UMR	iUMR
Chr1	40509900	40511400	UMR	iUMR
Chr1	40511800	40512100	UMR	iUMR
Chr1	40525700	40529700	UMR	iUMR
Chr1	40530000	40530700	UMR	iUMR
Chr1	40531100	40532000	UMR	iUMR
Chr1	40532400	40533700	UMR	iUMR
Chr1	40534300	40534900	UMR	iUMR
Chr1	40535500	40536200	UMR	iUMR
Chr1	40536600	40537700	UMR	iUMR
Chr1	40539700	40540000	UMR	iUMR
Chr1	40540200	40541500	UMR	aUMR
Chr1	40542100	40542700	UMR	iUMR
Chr1	40542800	40543100	UMR	iUMR
Chr1	40553500	40555300	UMR	aUMR
Chr1	40556000	40558600	UMR	iUMR
Chr1	40559300	40559600	UMR	iUMR
Chr1	40559800	40561600	UMR	aUMR
Chr1	40562000	40562300	UMR	iUMR
Chr1	40562700	40563000	UMR	iUMR
Chr1	40563400	40564300	UMR	iUMR
Chr1	40565400	40567100	UMR	iUMR
Chr1	40569000	40570300	UMR	iUMR
Chr1	40570600	40572200	UMR	aUMR
Chr1	40572700	40574900	UMR	iUMR
Chr1	40575200	40575500	UMR	iUMR
Chr1	40575700	40576700	UMR	iUMR
Chr1	40577000	40577300	UMR	iUMR
Chr1	40580500	40580800	UMR	iUMR
Chr1	40581200	40582000	UMR	iUMR
Chr1	40582300	40582800	UMR	iUMR
Chr1	40583200	40583800	UMR	iUMR
Chr1	40584000	40585800	UMR	aUMR
Chr1	40587200	40588500	UMR	iUMR
Chr1	40588900	40591400	UMR	iUMR
Chr1	40591600	40592600	UMR	iUMR
Chr1	40592700	40594100	UMR	iUMR
Chr1	40594600	40596400	UMR	iUMR
Chr1	40598000	40600300	UMR	iUMR
Chr1	40600900	40602100	UMR	iUMR
Chr1	40602400	40602900	UMR	iUMR
Chr1	40603200	40603500	UMR	iUMR
Chr1	40604000	40604300	UMR	iUMR
Chr1	40606200	40606900	UMR	iUMR
Chr1	40607300	40608300	UMR	iUMR
Chr1	40610300	40611000	UMR	iUMR
Chr1	40611200	40611500	UMR	iUMR
Chr1	40612600	40613600	UMR	iUMR
Chr1	40614000	40617200	UMR	iUMR
Chr1	40617300	40619800	UMR	iUMR
Chr1	40620400	40620900	UMR	iUMR
Chr1	40621300	40621800	UMR	iUMR
Chr1	40623500	40623900	UMR	iUMR
Chr1	40624400	40626200	UMR	iUMR
Chr1	40628200	40629600	UMR	aUMR
Chr1	40630000	40630300	UMR	iUMR
Chr1	40630600	40630900	UMR	iUMR
Chr1	40631400	40632200	UMR	iUMR
Chr1	40632500	40633400	UMR	iUMR
Chr1	40634200	40634700	UMR	iUMR
Chr1	40635100	40638000	UMR	aUMR
Chr1	40639800	40640300	UMR	iUMR
Chr1	40641000	40641700	UMR	aUMR
Chr1	40642800	40643400	UMR	iUMR
Chr1	40644300	40645700	UMR	iUMR
Chr1	40646100	40646400	UMR	iUMR
Chr1	40647300	40648700	UMR	iUMR
Chr1	40653800	40656200	UMR	iUMR
Chr1	40658300	40658600	UMR	iUMR
Chr1	40659900	40660400	UMR	iUMR
Chr1	40662700	40663000	UMR	iUMR
Chr1	40663300	40665900	UMR	aUMR
Chr1	40666200	40666700	UMR	iUMR
Chr1	40666900	40668500	UMR	iUMR
Chr1	40668700	40674000	UMR	iUMR
Chr1	40675000	40675300	UMR	iUMR
Chr1	40676800	40678800	UMR	aUMR
Chr1	40678900	40679200	UMR	iUMR
Chr1	40679400	40679700	UMR	iUMR
Chr1	40679800	40681000	UMR	iUMR
Chr1	40683000	40683600	UMR	iUMR
Chr1	40684100	40684700	UMR	iUMR
Chr1	40686700	40687900	UMR	aUMR
Chr1	40688300	40688800	UMR	iUMR
Chr1	40689700	40690200	UMR	iUMR
Chr1	40690400	40690800	UMR	iUMR
Chr1	40691500	40691800	UMR	iUMR
Chr1	40692900	40693600	UMR	iUMR
Chr1	40693900	40694400	UMR	iUMR
Chr1	40694700	40697500	UMR	aUMR
Chr1	40700100	40701400	UMR	aUMR
Chr1	40701600	40701900	UMR	iUMR
Chr1	40702300	40702800	UMR	aUMR
Chr1	40703600	40708200	UMR	iUMR
Chr1	40708600	40709100	UMR	iUMR
Chr1	40712300	40713000	UMR	iUMR
Chr1	40713700	40714700	UMR	iUMR
Chr1	40715200	40718400	UMR	iUMR
Chr1	40718700	40719000	UMR	iUMR
Chr1	40720600	40721000	UMR	iUMR
Chr1	40721900	40722400	UMR	iUMR
Chr1	40722700	40723200	UMR	iUMR
Chr1	40723400	40723700	UMR	iUMR
Chr1	40727800	40728100	UMR	iUMR
Chr1	40729700	40730700	UMR	iUMR
Chr1	40731700	40732700	UMR	aUMR
Chr1	40734500	40735000	UMR	iUMR
Chr1	40735700	40736000	UMR	iUMR
Chr1	40736200	40737000	UMR	iUMR
Chr1	40737300	40738700	UMR	iUMR
Chr1	40739000	40740100	UMR	aUMR
Chr1	40743400	40744700	UMR	iUMR
Chr1	40745000	40745500	UMR	iUMR
Chr1	40746100	40747300	UMR	iUMR
Chr1	40747600	40749000	UMR	iUMR
Chr1	40749300	40751800	UMR	iUMR
Chr1	40751900	40752300	UMR	iUMR
Chr1	40752600	40752900	UMR	iUMR
Chr1	40753600	40756600	UMR	iUMR
Chr1	40756800	40760000	UMR	iUMR
Chr1	40760100	40760900	UMR	iUMR
Chr1	40761100	40762900	UMR	iUMR
Chr1	40763000	40763400	UMR	iUMR
Chr1	40763700	40764200	UMR	iUMR
Chr1	40764600	40764900	UMR	iUMR
Chr1	40765900	40767000	UMR	iUMR
Chr1	40767100	40767900	UMR	iUMR
Chr1	40768300	40770600	UMR	iUMR
Chr1	40770900	40771200	UMR	iUMR
Chr1	40771400	40772000	UMR	iUMR
Chr1	40773000	40773900	UMR	iUMR
Chr1	40774100	40775000	UMR	iUMR
Chr1	40775500	40775800	UMR	iUMR
Chr1	40777300	40778700	UMR	iUMR
Chr1	40780200	40781200	UMR	iUMR
Chr1	40781500	40781800	UMR	iUMR
Chr1	40782800	40783100	UMR	iUMR
Chr1	40783300	40784000	UMR	iUMR
Chr1	40784100	40786100	UMR	iUMR
Chr1	40786400	40787000	UMR	iUMR
Chr1	40787300	40787600	UMR	iUMR
Chr1	40787800	40788100	UMR	iUMR
Chr1	40788300	40788700	UMR	iUMR
Chr1	40789700	40792600	UMR	iUMR
Chr1	40792800	40793200	UMR	iUMR
Chr1	40793600	40795600	UMR	iUMR
Chr1	40796300	40797100	UMR	aUMR
Chr1	40797800	40800200	UMR	iUMR
Chr1	40801500	40801900	UMR	iUMR
Chr1	40802400	40803200	UMR	iUMR
Chr1	40807000	40808400	UMR	iUMR
Chr1	40809700	40810300	UMR	aUMR
Chr1	40811000	40811300	UMR	iUMR
Chr1	40811700	40812000	UMR	iUMR
Chr1	40812500	40814300	UMR	aUMR
Chr1	40815000	40815300	UMR	aUMR
Chr1	40815500	40815900	UMR	aUMR
Chr1	40816700	40817700	UMR	iUMR
Chr1	40818000	40818600	UMR	iUMR
Chr1	40819900	40821500	UMR	iUMR
Chr1	40822300	40823800	UMR	iUMR
Chr1	40828800	40829100	UMR	iUMR
Chr1	40830500	40831200	UMR	aUMR
Chr1	40831400	40832400	UMR	iUMR
Chr1	40832500	40834600	UMR	iUMR
Chr1	40834800	40835200	UMR	iUMR
Chr1	40835900	40837600	UMR	iUMR
Chr1	40839800	40840500	UMR	iUMR
Chr1	40841700	40842000	UMR	iUMR
Chr1	40842200	40842700	UMR	iUMR
Chr1	40843000	40843500	UMR	iUMR
Chr1	40845200	40846800	UMR	iUMR
Chr1	40847100	40848100	UMR	iUMR
Chr1	40849200	40850200	UMR	iUMR
Chr1	40851000	40851400	UMR	iUMR
Chr1	40851600	40853100	UMR	iUMR
Chr1	40858800	40862200	UMR	iUMR
Chr1	40862500	40863300	UMR	iUMR
Chr1	40863400	40864700	UMR	iUMR
Chr1	40865000	40865600	UMR	iUMR
Chr1	40866300	40866600	UMR	iUMR
Chr1	40867600	40869100	UMR	aUMR
Chr1	40869900	40870600	UMR	iUMR
Chr1	40870900	40871900	UMR	iUMR
Chr1	40873900	40874300	UMR	iUMR
Chr1	40874700	40875800	UMR	iUMR
Chr1	40876000	40876700	UMR	iUMR
Chr1	40877100	40878600	UMR	iUMR
Chr1	40878900	40879300	UMR	iUMR
Chr1	40879700	40880500	UMR	iUMR
Chr1	40891800	40893000	UMR	iUMR
Chr1	40894500	40896300	UMR	iUMR
Chr1	40897200	40898100	UMR	iUMR
Chr1	40898500	40898800	UMR	iUMR
Chr1	40899400	40900000	UMR	iUMR
Chr1	40900800	40901200	UMR	iUMR
Chr1	40901800	40902100	UMR	iUMR
Chr1	40902500	40903600	UMR	iUMR
Chr1	40903900	40904600	UMR	iUMR
Chr1	40904900	40905600	UMR	iUMR
Chr1	40906300	40907900	UMR	iUMR
Chr1	40908900	40909200	UMR	iUMR
Chr1	40909300	40911200	UMR	iUMR
Chr1	40911500	40912500	UMR	iUMR
Chr1	40912700	40913700	UMR	iUMR
Chr1	40915200	40916300	UMR	iUMR
Chr1	40919100	40919500	UMR	iUMR
Chr1	40920100	40920900	UMR	iUMR
Chr1	40921500	40922900	UMR	iUMR
Chr1	40923300	40925400	UMR	iUMR
Chr1	40925600	40926200	UMR	aUMR
Chr1	40926400	40928400	UMR	aUMR
Chr1	40928500	40929500	UMR	aUMR
Chr1	40930000	40930300	UMR	iUMR
Chr1	40930500	40931500	UMR	iUMR
Chr1	40933700	40935800	UMR	iUMR
Chr1	40935900	40937200	UMR	iUMR
Chr1	40941900	40943200	UMR	iUMR
Chr1	40943600	40943900	UMR	iUMR
Chr1	40944400	40944700	UMR	iUMR
Chr1	40945000	40945900	UMR	iUMR
Chr1	40946400	40950100	UMR	aUMR
Chr1	40950400	40950900	UMR	iUMR
Chr1	40960400	40960800	UMR	aUMR
Chr1	40961200	40962400	UMR	aUMR
Chr1	40962700	40964200	UMR	iUMR
Chr1	40965100	40965400	UMR	iUMR
Chr1	40966200	40967300	UMR	iUMR
Chr1	40969500	40969800	UMR	iUMR
Chr1	40970500	40971400	UMR	aUMR
Chr1	40971900	40975400	UMR	aUMR
Chr1	40976000	40976700	UMR	iUMR
Chr1	40977900	40979300	UMR	iUMR
Chr1	40979900	40980600	UMR	iUMR
Chr1	40981900	40982300	UMR	iUMR
Chr1	40982800	40985200	UMR	iUMR
Chr1	40988600	40989000	UMR	iUMR
Chr1	40991800	40992200	UMR	iUMR
Chr1	40992300	40993800	UMR	iUMR
Chr1	40994200	40995700	UMR	iUMR
Chr1	40997100	40997500	UMR	iUMR
Chr1	40999000	40999900	UMR	aUMR
Chr1	41001000	41001300	UMR	iUMR
Chr1	41003700	41004800	UMR	iUMR
Chr1	41005400	41006600	UMR	iUMR
Chr1	41007200	41008600	UMR	iUMR
Chr1	41008900	41011100	UMR	aUMR
Chr1	41011300	41012500	UMR	aUMR
Chr1	41012700	41013200	UMR	iUMR
Chr1	41013700	41015300	UMR	iUMR
Chr1	41015400	41016800	UMR	iUMR
Chr1	41017000	41019900	UMR	aUMR
Chr1	41020400	41020900	UMR	iUMR
Chr1	41021000	41022100	UMR	iUMR
Chr1	41022500	41023600	UMR	iUMR
Chr1	41025000	41025400	UMR	iUMR
Chr1	41026300	41027700	UMR	iUMR
Chr1	41028100	41030200	UMR	iUMR
Chr1	41036200	41036500	UMR	iUMR
Chr1	41037100	41037600	UMR	iUMR
Chr1	41038100	41039500	UMR	iUMR
Chr1	41039900	41041100	UMR	iUMR
Chr1	41041900	41042200	UMR	iUMR
Chr1	41044100	41044800	UMR	iUMR
Chr1	41044900	41046100	UMR	iUMR
Chr1	41046900	41047200	UMR	iUMR
Chr1	41048500	41049100	UMR	iUMR
Chr1	41050800	41053200	UMR	aUMR
Chr1	41055200	41055700	UMR	iUMR
Chr1	41056100	41057800	UMR	iUMR
Chr1	41058100	41059000	UMR	iUMR
Chr1	41059500	41060800	UMR	aUMR
Chr1	41061000	41061800	UMR	iUMR
Chr1	41062000	41062300	UMR	iUMR
Chr1	41062400	41062700	UMR	iUMR
Chr1	41063300	41063600	UMR	iUMR
Chr1	41065300	41068100	UMR	iUMR
Chr1	41069600	41070000	UMR	iUMR
Chr1	41072200	41073500	UMR	iUMR
Chr1	41074400	41075300	UMR	iUMR
Chr1	41078800	41079300	UMR	iUMR
Chr1	41079500	41084900	UMR	iUMR
Chr1	41085100	41085900	UMR	iUMR
Chr1	41087100	41087400	UMR	iUMR
Chr1	41087600	41089300	UMR	aUMR
Chr1	41090200	41091600	UMR	iUMR
Chr1	41092200	41092500	UMR	iUMR
Chr1	41093100	41093500	UMR	aUMR
Chr1	41095600	41097100	UMR	iUMR
Chr1	41099700	41101100	UMR	iUMR
Chr1	41101200	41101900	UMR	iUMR
Chr1	41103800	41105300	UMR	aUMR
Chr1	41107900	41108300	UMR	iUMR
Chr1	41108600	41109100	UMR	iUMR
Chr1	41109200	41109700	UMR	aUMR
Chr1	41110000	41111600	UMR	iUMR
Chr1	41111800	41113100	UMR	iUMR
Chr1	41113400	41115200	UMR	iUMR
Chr1	41116100	41118000	UMR	aUMR
Chr1	41121000	41122400	UMR	aUMR
Chr1	41123200	41123700	UMR	aUMR
Chr1	41124100	41124700	UMR	iUMR
Chr1	41125000	41125300	UMR	aUMR
Chr1	41125600	41126200	UMR	iUMR
Chr1	41126500	41128100	UMR	iUMR
Chr1	41133100	41136900	UMR	iUMR
Chr1	41137200	41141600	UMR	iUMR
Chr1	41142000	41143900	UMR	iUMR
Chr1	41144100	41144400	UMR	iUMR
Chr1	41145200	41148600	UMR	iUMR
Chr1	41148900	41150400	UMR	iUMR
Chr1	41153900	41155300	UMR	iUMR
Chr1	41156000	41158000	UMR	iUMR
Chr1	41160000	41160300	UMR	iUMR
Chr1	41161600	41161900	UMR	iUMR
Chr1	41162800	41165300	UMR	iUMR
Chr1	41165800	41168400	UMR	iUMR
Chr1	41168800	41171000	UMR	iUMR
Chr1	41175800	41178000	UMR	iUMR
Chr1	41179200	41182200	UMR	aUMR
Chr1	41183600	41184400	UMR	aUMR
Chr1	41186100	41186700	UMR	iUMR
Chr1	41186900	41188700	UMR	iUMR
Chr1	41190700	41191400	UMR	iUMR
Chr1	41191800	41192500	UMR	iUMR
Chr1	41192900	41195300	UMR	iUMR
Chr1	41195500	41195800	UMR	iUMR
Chr1	41196500	41196900	UMR	iUMR
Chr1	41198100	41199700	UMR	aUMR
Chr1	41201200	41202700	UMR	iUMR
Chr1	41203600	41204600	UMR	iUMR
Chr1	41207600	41209100	UMR	aUMR
Chr1	41210200	41211100	UMR	aUMR
Chr1	41211500	41212300	UMR	aUMR
Chr1	41213400	41215200	UMR	aUMR
Chr1	41216800	41218700	UMR	iUMR
Chr1	41219600	41221100	UMR	iUMR
Chr1	41221500	41222100	UMR	iUMR
Chr1	41222400	41225000	UMR	iUMR
Chr1	41225500	41226100	UMR	iUMR
Chr1	41226500	41227800	UMR	iUMR
Chr1	41228200	41228700	UMR	iUMR
Chr1	41228900	41230200	UMR	iUMR
Chr1	41230500	41232300	UMR	iUMR
Chr1	41232600	41233300	UMR	iUMR
Chr1	41234100	41237000	UMR	iUMR
Chr1	41238200	41239000	UMR	aUMR
Chr1	41239900	41240300	UMR	iUMR
Chr1	41240900	41245000	UMR	iUMR
Chr1	41245600	41247100	UMR	iUMR
Chr1	41249100	41250000	UMR	iUMR
Chr1	41251000	41251900	UMR	iUMR
Chr1	41267600	41267900	UMR	iUMR
Chr1	41269900	41270200	UMR	iUMR
Chr1	41271000	41271300	UMR	iUMR
Chr1	41271500	41274300	UMR	iUMR
Chr1	41275300	41275700	UMR	iUMR
Chr1	41276100	41276500	UMR	iUMR
Chr1	41277300	41278000	UMR	iUMR
Chr1	41278200	41278800	UMR	iUMR
Chr1	41279400	41280000	UMR	iUMR
Chr1	41280700	41281000	UMR	iUMR
Chr1	41281200	41282100	UMR	iUMR
Chr1	41283900	41284200	UMR	iUMR
Chr1	41284700	41286700	UMR	iUMR
Chr1	41287200	41287500	UMR	iUMR
Chr1	41288100	41289500	UMR	iUMR
Chr1	41290300	41291500	UMR	iUMR
Chr1	41291900	41292600	UMR	iUMR
Chr1	41294900	41295300	UMR	iUMR
Chr1	41297400	41306700	UMR	aUMR
Chr1	41306800	41307300	UMR	iUMR
Chr1	41311900	41314900	UMR	aUMR
Chr1	41316000	41316800	UMR	iUMR
Chr1	41317000	41320200	UMR	aUMR
Chr1	41320600	41321000	UMR	iUMR
Chr1	41322100	41322800	UMR	aUMR
Chr1	41323800	41324700	UMR	aUMR
Chr1	41325000	41325300	UMR	iUMR
Chr1	41325600	41326200	UMR	aUMR
Chr1	41326500	41326800	UMR	iUMR
Chr1	41327300	41329000	UMR	iUMR
Chr1	41330500	41331000	UMR	iUMR
Chr1	41337300	41338000	UMR	iUMR
Chr1	41339500	41339900	UMR	iUMR
Chr1	41340000	41340400	UMR	iUMR
Chr1	41340700	41341200	UMR	iUMR
Chr1	41342100	41342900	UMR	aUMR
Chr1	41343100	41344700	UMR	aUMR
Chr1	41346000	41349000	UMR	iUMR
Chr1	41349500	41351200	UMR	iUMR
Chr1	41351500	41352700	UMR	aUMR
Chr1	41353300	41354400	UMR	iUMR
Chr1	41355100	41356300	UMR	iUMR
Chr1	41365000	41366500	UMR	iUMR
Chr1	41366900	41368300	UMR	aUMR
Chr1	41369300	41370400	UMR	iUMR
Chr1	41370600	41372600	UMR	iUMR
Chr1	41372800	41373100	UMR	aUMR
Chr1	41373400	41373700	UMR	aUMR
Chr1	41374000	41374400	UMR	iUMR
Chr1	41374900	41377200	UMR	iUMR
Chr1	41382700	41383000	UMR	aUMR
Chr1	41384300	41386600	UMR	iUMR
Chr1	41388800	41390500	UMR	iUMR
Chr1	41391000	41392400	UMR	iUMR
Chr1	41393300	41396300	UMR	iUMR
Chr1	41396600	41397600	UMR	iUMR
Chr1	41397800	41400500	UMR	iUMR
Chr1	41487800	41488400	UMR	iUMR
Chr1	41488700	41489200	UMR	iUMR
Chr1	41493000	41494900	UMR	iUMR
Chr1	41495400	41496200	UMR	iUMR
Chr1	41499200	41500100	UMR	iUMR
Chr1	41500500	41501300	UMR	iUMR
Chr1	41501900	41502800	UMR	iUMR
Chr1	41503200	41504400	UMR	iUMR
Chr1	41505300	41505600	UMR	iUMR
Chr1	41505900	41506500	UMR	iUMR
Chr1	41509900	41511400	UMR	aUMR
Chr1	41516000	41516900	UMR	iUMR
Chr1	41518300	41520200	UMR	iUMR
Chr1	41521500	41521800	UMR	iUMR
Chr1	41522400	41523000	UMR	iUMR
Chr1	41527200	41527500	UMR	iUMR
Chr1	41530900	41531600	UMR	iUMR
Chr1	41533200	41534700	UMR	iUMR
Chr1	41535200	41536300	UMR	iUMR
Chr1	41536700	41538100	UMR	iUMR
Chr1	41538200	41538900	UMR	iUMR
Chr1	41539600	41541100	UMR	iUMR
Chr1	41541300	41542500	UMR	iUMR
Chr1	41543800	41544200	UMR	iUMR
Chr1	41544400	41544700	UMR	iUMR
Chr1	41545000	41546000	UMR	aUMR
Chr1	41547900	41548300	UMR	iUMR
Chr1	41548900	41551800	UMR	iUMR
Chr1	41552000	41556700	UMR	aUMR
Chr1	41557100	41557600	UMR	iUMR
Chr1	41558400	41559600	UMR	aUMR
Chr1	41560100	41561200	UMR	aUMR
Chr1	41561700	41563600	UMR	aUMR
Chr1	41563800	41567000	UMR	aUMR
Chr1	41567300	41567800	UMR	iUMR
Chr1	41568900	41569600	UMR	iUMR
Chr1	41570000	41570400	UMR	iUMR
Chr1	41570700	41574800	UMR	iUMR
Chr1	41578300	41580000	UMR	aUMR
Chr1	41581200	41587000	UMR	aUMR
Chr1	41591500	41592000	UMR	iUMR
Chr1	41592200	41593400	UMR	iUMR
Chr1	41594800	41595100	UMR	iUMR
Chr1	41596400	41599100	UMR	iUMR
Chr1	41599600	41600500	UMR	iUMR
Chr1	41601800	41605000	UMR	iUMR
Chr1	41611800	41612300	UMR	iUMR
Chr1	41612600	41613400	UMR	aUMR
Chr1	41628800	41631800	UMR	iUMR
Chr1	41636800	41637800	UMR	iUMR
Chr1	41642900	41643200	UMR	iUMR
Chr1	41643300	41644200	UMR	iUMR
Chr1	41645500	41645900	UMR	iUMR
Chr1	41646300	41647200	UMR	iUMR
Chr1	41648800	41649200	UMR	iUMR
Chr1	41649800	41650100	UMR	iUMR
Chr1	41669700	41670000	UMR	iUMR
Chr1	41678300	41681800	UMR	iUMR
Chr1	41682100	41682400	UMR	iUMR
Chr1	41684400	41684900	UMR	iUMR
Chr1	41685600	41685900	UMR	iUMR
Chr1	41687300	41687600	UMR	iUMR
Chr1	41689000	41690200	UMR	aUMR
Chr1	41691000	41692000	UMR	aUMR
Chr1	41694100	41694400	UMR	iUMR
Chr1	41695300	41695600	UMR	iUMR
Chr1	41697900	41700700	UMR	aUMR
Chr1	41700900	41701900	UMR	iUMR
Chr1	41702700	41703100	UMR	iUMR
Chr1	41703400	41705000	UMR	iUMR
Chr1	41705400	41705800	UMR	iUMR
Chr1	41706500	41707700	UMR	iUMR
Chr1	41708000	41708500	UMR	iUMR
Chr1	41709300	41709700	UMR	iUMR
Chr1	41710000	41710500	UMR	iUMR
Chr1	41711200	41715300	UMR	aUMR
Chr1	41715800	41716700	UMR	aUMR
Chr1	41717500	41717800	UMR	iUMR
Chr1	41718300	41719600	UMR	iUMR
Chr1	41720600	41721700	UMR	iUMR
Chr1	41722200	41723400	UMR	iUMR
Chr1	41723700	41724000	UMR	iUMR
Chr1	41725400	41726300	UMR	iUMR
Chr1	41727100	41727500	UMR	iUMR
Chr1	41727800	41728100	UMR	aUMR
Chr1	41728600	41729900	UMR	iUMR
Chr1	41730500	41731300	UMR	iUMR
Chr1	41732200	41732900	UMR	iUMR
Chr1	41733200	41734100	UMR	aUMR
Chr1	41734500	41734900	UMR	iUMR
Chr1	41735400	41736300	UMR	iUMR
Chr1	41737300	41742400	UMR	aUMR
Chr1	41742500	41745500	UMR	iUMR
Chr1	41746000	41746500	UMR	iUMR
Chr1	41746800	41747300	UMR	iUMR
Chr1	41747600	41747900	UMR	iUMR
Chr1	41748200	41749500	UMR	iUMR
Chr1	41749800	41751200	UMR	iUMR
Chr1	41751600	41752400	UMR	iUMR
Chr1	41761100	41761500	UMR	iUMR
Chr1	41762200	41762700	UMR	iUMR
Chr1	41763300	41764400	UMR	iUMR
Chr1	41765100	41765400	UMR	iUMR
Chr1	41765600	41766000	UMR	iUMR
Chr1	41766700	41769800	UMR	aUMR
Chr1	41771200	41774000	UMR	iUMR
Chr1	41774800	41775200	UMR	aUMR
Chr1	41775900	41776400	UMR	iUMR
Chr1	41776700	41778700	UMR	iUMR
Chr1	41779600	41780100	UMR	iUMR
Chr1	41780400	41782100	UMR	iUMR
Chr1	41782400	41782700	UMR	iUMR
Chr1	41785500	41785800	UMR	iUMR
Chr1	41787800	41788700	UMR	aUMR
Chr1	41811800	41812500	UMR	iUMR
Chr1	41812700	41813500	UMR	iUMR
Chr1	41814000	41815500	UMR	iUMR
Chr1	41815800	41816200	UMR	iUMR
Chr1	41817800	41820800	UMR	aUMR
Chr1	41820900	41821500	UMR	aUMR
Chr1	41821800	41822100	UMR	iUMR
Chr1	41824300	41827200	UMR	aUMR
Chr1	41827800	41828300	UMR	iUMR
Chr1	41828500	41828800	UMR	iUMR
Chr1	41829500	41830400	UMR	aUMR
Chr1	41830900	41832700	UMR	aUMR
Chr1	41836000	41837900	UMR	iUMR
Chr1	41838100	41838700	UMR	iUMR
Chr1	41839700	41840400	UMR	aUMR
Chr1	41840600	41841000	UMR	iUMR
Chr1	41841300	41842800	UMR	iUMR
Chr1	41843700	41844400	UMR	iUMR
Chr1	41844800	41845400	UMR	iUMR
Chr1	41845700	41847800	UMR	iUMR
Chr1	41848400	41849400	UMR	iUMR
Chr1	41850400	41850800	UMR	iUMR
Chr1	41853900	41854900	UMR	aUMR
Chr1	41855100	41856200	UMR	aUMR
Chr1	41856900	41857600	UMR	iUMR
Chr1	41860000	41860700	UMR	iUMR
Chr1	41861500	41863000	UMR	iUMR
Chr1	41863500	41864800	UMR	iUMR
Chr1	41865300	41867600	UMR	iUMR
Chr1	41868800	41870900	UMR	aUMR
Chr1	41873000	41874900	UMR	iUMR
Chr1	41878400	41878800	UMR	iUMR
Chr1	41879900	41880900	UMR	aUMR
Chr1	41881100	41881600	UMR	iUMR
Chr1	41882000	41883400	UMR	iUMR
Chr1	41885600	41886500	UMR	iUMR
Chr1	41886800	41888100	UMR	iUMR
Chr1	41888200	41888500	UMR	iUMR
Chr1	41889400	41890300	UMR	iUMR
Chr1	41890700	41891300	UMR	iUMR
Chr1	41891600	41892100	UMR	aUMR
Chr1	41892700	41893600	UMR	iUMR
Chr1	41895600	41896200	UMR	iUMR
Chr1	41896500	41898400	UMR	iUMR
Chr1	41899500	41901900	UMR	aUMR
Chr1	41902400	41904000	UMR	iUMR
Chr1	41904200	41906300	UMR	iUMR
Chr1	41907200	41907800	UMR	iUMR
Chr1	41908500	41909400	UMR	iUMR
Chr1	41910400	41911400	UMR	iUMR
Chr1	41911800	41912400	UMR	iUMR
Chr1	41912900	41913200	UMR	iUMR
Chr1	41913400	41916700	UMR	iUMR
Chr1	41916900	41917900	UMR	iUMR
Chr1	41918300	41918900	UMR	iUMR
Chr1	41919200	41920800	UMR	aUMR
Chr1	41921100	41921500	UMR	iUMR
Chr1	41923400	41923800	UMR	iUMR
Chr1	41923900	41926400	UMR	iUMR
Chr1	41926500	41927000	UMR	iUMR
Chr1	41931700	41933100	UMR	iUMR
Chr1	41935300	41935900	UMR	iUMR
Chr1	41936600	41937000	UMR	iUMR
Chr1	41937400	41938100	UMR	aUMR
Chr1	41939400	41939700	UMR	iUMR
Chr1	41940000	41941100	UMR	iUMR
Chr1	41942100	41943000	UMR	iUMR
Chr1	41943900	41944900	UMR	iUMR
Chr1	41945400	41945800	UMR	iUMR
Chr1	41946800	41947600	UMR	iUMR
Chr1	41948000	41950200	UMR	aUMR
Chr1	41950700	41953900	UMR	iUMR
Chr1	41954400	41955900	UMR	aUMR
Chr1	41960200	41960500	UMR	iUMR
Chr1	41960800	41962500	UMR	iUMR
Chr1	41964000	41965300	UMR	aUMR
Chr1	41965500	41965800	UMR	iUMR
Chr1	41966200	41966500	UMR	iUMR
Chr1	41966700	41967000	UMR	iUMR
Chr1	41969200	41970600	UMR	iUMR
Chr1	41970800	41971300	UMR	iUMR
Chr1	41971600	41973000	UMR	aUMR
Chr1	41973900	41974400	UMR	iUMR
Chr1	41975400	41976200	UMR	iUMR
Chr1	41976400	41976900	UMR	iUMR
Chr1	41977100	41978800	UMR	aUMR
Chr1	41979100	41979400	UMR	iUMR
Chr1	41979900	41980200	UMR	iUMR
Chr1	41981900	41985000	UMR	aUMR
Chr1	41997300	41998300	UMR	iUMR
Chr1	41999400	42006700	UMR	iUMR
Chr1	42007500	42007800	UMR	iUMR
Chr1	42008700	42009900	UMR	iUMR
Chr1	42010200	42010900	UMR	iUMR
Chr1	42011200	42011600	UMR	iUMR
Chr1	42012100	42014100	UMR	aUMR
Chr1	42016400	42017100	UMR	aUMR
Chr1	42017400	42018500	UMR	aUMR
Chr1	42018700	42021800	UMR	iUMR
Chr1	42022400	42024000	UMR	iUMR
Chr1	42025300	42026700	UMR	aUMR
Chr1	42027600	42028200	UMR	iUMR
Chr1	42028400	42028900	UMR	aUMR
Chr1	42029300	42029600	UMR	iUMR
Chr1	42029900	42030400	UMR	iUMR
Chr1	42030800	42033000	UMR	iUMR
Chr1	42033300	42034800	UMR	iUMR
Chr1	42035000	42040200	UMR	iUMR
Chr1	42042800	42043200	UMR	iUMR
Chr1	42043400	42045100	UMR	iUMR
Chr1	42047600	42047900	UMR	iUMR
Chr1	42048500	42051900	UMR	aUMR
Chr1	42052700	42054100	UMR	iUMR
Chr1	42054800	42056600	UMR	aUMR
Chr1	42058300	42060900	UMR	iUMR
Chr1	42061700	42063000	UMR	iUMR
Chr1	42063200	42065600	UMR	aUMR
Chr1	42066200	42069200	UMR	aUMR
Chr1	42069700	42070500	UMR	iUMR
Chr1	42070900	42071800	UMR	iUMR
Chr1	42072000	42072600	UMR	aUMR
Chr1	42074100	42075500	UMR	iUMR
Chr1	42076100	42078100	UMR	aUMR
Chr1	42078500	42078900	UMR	iUMR
Chr1	42079000	42080700	UMR	iUMR
Chr1	42080900	42081300	UMR	iUMR
Chr1	42081700	42082500	UMR	iUMR
Chr1	42082800	42083400	UMR	iUMR
Chr1	42084200	42084600	UMR	iUMR
Chr1	42084800	42085700	UMR	aUMR
Chr1	42086200	42087600	UMR	aUMR
Chr1	42089300	42089600	UMR	iUMR
Chr1	42091200	42091600	UMR	iUMR
Chr1	42093000	42093300	UMR	iUMR
Chr1	42094500	42096000	UMR	aUMR
Chr1	42098900	42099700	UMR	aUMR
Chr1	42101300	42101600	UMR	iUMR
Chr1	42102400	42103600	UMR	iUMR
Chr1	42104700	42105000	UMR	iUMR
Chr1	42105200	42105600	UMR	iUMR
Chr1	42105800	42106400	UMR	iUMR
Chr1	42106900	42107300	UMR	iUMR
Chr1	42108500	42109100	UMR	iUMR
Chr1	42109500	42110900	UMR	iUMR
Chr1	42111400	42111700	UMR	iUMR
Chr1	42113500	42114700	UMR	iUMR
Chr1	42119700	42120100	UMR	iUMR
Chr1	42121300	42121700	UMR	aUMR
Chr1	42122400	42125700	UMR	iUMR
Chr1	42127100	42128100	UMR	iUMR
Chr1	42128300	42130500	UMR	aUMR
Chr1	42130700	42134200	UMR	iUMR
Chr1	42135900	42136600	UMR	iUMR
Chr1	42137800	42139500	UMR	iUMR
Chr1	42140100	42142000	UMR	iUMR
Chr1	42144300	42145400	UMR	iUMR
Chr1	42146800	42148000	UMR	iUMR
Chr1	42149700	42150500	UMR	iUMR
Chr1	42154500	42154900	UMR	iUMR
Chr1	42155600	42156800	UMR	iUMR
Chr1	42157500	42158200	UMR	iUMR
Chr1	42160500	42161400	UMR	aUMR
Chr1	42162100	42163200	UMR	iUMR
Chr1	42165500	42166500	UMR	iUMR
Chr1	42167800	42173200	UMR	aUMR
Chr1	42173500	42173900	UMR	iUMR
Chr1	42174300	42174900	UMR	iUMR
Chr1	42175300	42176300	UMR	iUMR
Chr1	42177400	42178700	UMR	aUMR
Chr1	42180600	42181000	UMR	iUMR
Chr1	42182500	42191400	UMR	aUMR
Chr1	42193100	42195100	UMR	iUMR
Chr1	42195800	42196400	UMR	iUMR
Chr1	42196600	42197100	UMR	iUMR
Chr1	42198800	42200600	UMR	iUMR
Chr1	42202400	42203200	UMR	iUMR
Chr1	42203900	42204600	UMR	iUMR
Chr1	42205800	42207200	UMR	iUMR
Chr1	42209800	42210600	UMR	iUMR
Chr1	42211800	42213300	UMR	iUMR
Chr1	42214500	42215100	UMR	aUMR
Chr1	42216800	42218100	UMR	iUMR
Chr1	42224500	42224800	UMR	iUMR
Chr1	42224900	42225200	UMR	iUMR
Chr1	42226200	42226700	UMR	iUMR
Chr1	42227000	42228200	UMR	iUMR
Chr1	42229400	42230300	UMR	aUMR
Chr1	42232300	42232700	UMR	iUMR
Chr1	42234300	42235300	UMR	iUMR
Chr1	42235800	42236100	UMR	iUMR
Chr1	42236500	42237800	UMR	aUMR
Chr1	42238500	42240400	UMR	iUMR
Chr1	42240700	42241400	UMR	aUMR
Chr1	42242800	42243300	UMR	iUMR
Chr1	42244000	42246900	UMR	iUMR
Chr1	42247900	42250100	UMR	iUMR
Chr1	42250300	42250700	UMR	iUMR
Chr1	42251000	42252500	UMR	iUMR
Chr1	42254000	42256300	UMR	aUMR
Chr1	42256400	42256800	UMR	iUMR
Chr1	42257900	42258200	UMR	iUMR
Chr1	42258800	42259100	UMR	iUMR
Chr1	42260000	42261200	UMR	iUMR
Chr1	42261600	42261900	UMR	iUMR
Chr1	42262200	42262500	UMR	iUMR
Chr1	42262700	42263000	UMR	iUMR
Chr1	42263100	42263800	UMR	iUMR
Chr1	42264500	42265600	UMR	iUMR
Chr1	42265700	42266000	UMR	iUMR
Chr1	42267600	42268600	UMR	iUMR
Chr1	42268900	42269500	UMR	iUMR
Chr1	42270100	42270400	UMR	iUMR
Chr1	42271400	42271700	UMR	iUMR
Chr1	42274300	42275100	UMR	iUMR
Chr1	42275400	42276100	UMR	iUMR
Chr1	42280300	42280800	UMR	iUMR
Chr1	42281100	42283600	UMR	iUMR
Chr1	42285400	42285900	UMR	iUMR
Chr1	42297200	42298000	UMR	iUMR
Chr1	42298900	42299200	UMR	iUMR
Chr1	42299400	42301200	UMR	iUMR
Chr1	42301800	42302900	UMR	iUMR
Chr1	42303400	42305000	UMR	iUMR
Chr1	42305800	42306200	UMR	iUMR
Chr1	42307000	42307300	UMR	iUMR
Chr1	42310100	42313800	UMR	aUMR
Chr1	42314100	42314400	UMR	iUMR
Chr1	42315100	42315900	UMR	iUMR
Chr1	42317400	42319200	UMR	iUMR
Chr1	42319500	42320500	UMR	iUMR
Chr1	42320900	42321600	UMR	iUMR
Chr1	42322200	42322700	UMR	iUMR
Chr1	42323300	42324900	UMR	iUMR
Chr1	42325200	42327000	UMR	iUMR
Chr1	42327800	42328100	UMR	iUMR
Chr1	42328400	42330200	UMR	iUMR
Chr1	42330300	42330700	UMR	iUMR
Chr1	42332400	42332700	UMR	iUMR
Chr1	42332800	42333100	UMR	iUMR
Chr1	42333900	42334200	UMR	iUMR
Chr1	42334800	42336800	UMR	iUMR
Chr1	42338000	42338500	UMR	iUMR
Chr1	42340100	42340400	UMR	iUMR
Chr1	42340500	42340900	UMR	iUMR
Chr1	42342000	42342300	UMR	iUMR
Chr1	42343200	42343600	UMR	iUMR
Chr1	42348400	42349700	UMR	aUMR
Chr1	42350000	42350300	UMR	iUMR
Chr1	42351000	42352000	UMR	iUMR
Chr1	42353900	42355400	UMR	iUMR
Chr1	42356700	42357300	UMR	iUMR
Chr1	42357400	42357700	UMR	iUMR
Chr1	42357800	42358200	UMR	iUMR
Chr1	42358300	42360800	UMR	iUMR
Chr1	42361100	42361700	UMR	iUMR
Chr1	42362500	42364600	UMR	aUMR
Chr1	42364700	42366000	UMR	iUMR
Chr1	42366600	42368100	UMR	aUMR
Chr1	42368600	42370400	UMR	iUMR
Chr1	42370500	42370900	UMR	iUMR
Chr1	42371100	42372100	UMR	iUMR
Chr1	42373700	42378800	UMR	aUMR
Chr1	42380400	42380700	UMR	iUMR
Chr1	42380900	42381400	UMR	iUMR
Chr1	42381600	42382300	UMR	iUMR
Chr1	42383000	42383500	UMR	iUMR
Chr1	42385300	42386500	UMR	aUMR
Chr1	42388100	42391100	UMR	aUMR
Chr1	42392000	42392500	UMR	iUMR
Chr1	42393500	42399600	UMR	iUMR
Chr1	42400500	42401200	UMR	aUMR
Chr1	42403500	42404700	UMR	iUMR
Chr1	42407400	42408400	UMR	iUMR
Chr1	42411400	42413300	UMR	aUMR
Chr1	42413400	42414800	UMR	iUMR
Chr1	42414900	42415200	UMR	iUMR
Chr1	42415600	42418000	UMR	iUMR
Chr1	42418200	42418800	UMR	iUMR
Chr1	42418900	42419800	UMR	iUMR
Chr1	42420400	42422100	UMR	iUMR
Chr1	42423700	42425800	UMR	iUMR
Chr1	42426600	42427500	UMR	aUMR
Chr1	42427900	42428700	UMR	iUMR
Chr1	42429000	42431500	UMR	iUMR
Chr1	42431700	42432600	UMR	iUMR
Chr1	42432900	42433300	UMR	iUMR
Chr1	42435600	42437900	UMR	iUMR
Chr1	42438600	42439100	UMR	iUMR
Chr1	42439400	42439700	UMR	iUMR
Chr1	42441000	42442900	UMR	iUMR
Chr1	42443600	42444700	UMR	iUMR
Chr1	42445100	42445600	UMR	iUMR
Chr1	42445900	42447600	UMR	iUMR
Chr1	42447900	42448800	UMR	iUMR
Chr1	42450000	42451700	UMR	aUMR
Chr1	42452100	42452400	UMR	iUMR
Chr1	42452900	42453200	UMR	iUMR
Chr1	42454100	42455000	UMR	iUMR
Chr1	42456500	42457400	UMR	iUMR
Chr1	42457600	42459200	UMR	aUMR
Chr1	42460500	42461000	UMR	iUMR
Chr1	42461400	42461900	UMR	iUMR
Chr1	42462400	42463000	UMR	iUMR
Chr1	42464800	42465200	UMR	iUMR
Chr1	42465400	42465800	UMR	iUMR
Chr1	42466000	42467400	UMR	iUMR
Chr1	42468100	42468500	UMR	iUMR
Chr1	42469200	42471300	UMR	iUMR
Chr1	42471600	42473200	UMR	iUMR
Chr1	42479500	42480500	UMR	iUMR
Chr1	42482300	42483700	UMR	iUMR
Chr1	42483900	42484700	UMR	iUMR
Chr1	42486400	42487600	UMR	aUMR
Chr1	42488000	42488900	UMR	aUMR
Chr1	42521400	42522200	UMR	iUMR
Chr1	42525100	42525900	UMR	iUMR
Chr1	42532300	42534300	UMR	iUMR
Chr1	42535400	42535900	UMR	iUMR
Chr1	42536700	42537300	UMR	iUMR
Chr1	42537600	42539400	UMR	iUMR
Chr1	42539500	42539800	UMR	aUMR
Chr1	42540600	42542300	UMR	iUMR
Chr1	42545300	42545600	UMR	iUMR
Chr1	42546700	42547300	UMR	iUMR
Chr1	42547400	42548600	UMR	aUMR
Chr1	42552600	42552900	UMR	iUMR
Chr1	42553900	42554500	UMR	iUMR
Chr1	42555700	42557600	UMR	iUMR
Chr1	42558200	42558600	UMR	iUMR
Chr1	42558900	42559900	UMR	iUMR
Chr1	42562700	42563700	UMR	iUMR
Chr1	42566100	42567200	UMR	iUMR
Chr1	42567600	42568800	UMR	iUMR
Chr1	42572100	42573400	UMR	iUMR
Chr1	42574700	42575100	UMR	iUMR
Chr1	42577200	42577900	UMR	iUMR
Chr1	42578700	42580900	UMR	iUMR
Chr1	42581000	42584400	UMR	iUMR
Chr1	42584800	42586500	UMR	aUMR
Chr1	42586800	42587400	UMR	iUMR
Chr1	42587700	42588100	UMR	iUMR
Chr1	42589600	42591800	UMR	iUMR
Chr1	42592100	42592500	UMR	iUMR
Chr1	42597200	42598100	UMR	aUMR
Chr1	42599700	42601800	UMR	aUMR
Chr1	42602500	42602800	UMR	iUMR
Chr1	42610200	42610600	UMR	iUMR
Chr1	42611000	42612400	UMR	iUMR
Chr1	42613700	42615500	UMR	aUMR
Chr1	42617600	42617900	UMR	iUMR
Chr1	42618000	42619200	UMR	iUMR
Chr1	42620000	42620800	UMR	iUMR
Chr1	42621300	42622500	UMR	aUMR
Chr1	42623000	42623800	UMR	iUMR
Chr1	42624100	42625100	UMR	iUMR
Chr1	42625200	42627600	UMR	iUMR
Chr1	42627900	42628200	UMR	iUMR
Chr1	42629200	42631300	UMR	iUMR
Chr1	42631500	42631800	UMR	iUMR
Chr1	42633700	42634000	UMR	iUMR
Chr1	42635400	42635700	UMR	iUMR
Chr1	42635900	42638400	UMR	iUMR
Chr1	42642000	42642500	UMR	iUMR
Chr1	42642800	42644300	UMR	iUMR
Chr1	42645200	42645500	UMR	iUMR
Chr1	42645900	42646600	UMR	iUMR
Chr1	42650200	42650500	UMR	iUMR
Chr1	42653000	42658000	UMR	iUMR
Chr1	42658500	42659500	UMR	iUMR
Chr1	42661200	42661600	UMR	iUMR
Chr1	42662000	42664100	UMR	iUMR
Chr1	42665600	42665900	UMR	iUMR
Chr1	42668400	42668900	UMR	iUMR
Chr1	42669500	42669900	UMR	iUMR
Chr1	42671300	42671700	UMR	iUMR
Chr1	42672900	42673500	UMR	iUMR
Chr1	42674600	42674900	UMR	iUMR
Chr1	42677200	42678600	UMR	iUMR
Chr1	42679000	42681800	UMR	iUMR
Chr1	42682900	42684600	UMR	iUMR
Chr1	42684700	42685400	UMR	aUMR
Chr1	42689200	42689600	UMR	iUMR
Chr1	42689900	42690900	UMR	iUMR
Chr1	42691600	42692000	UMR	iUMR
Chr1	42692700	42693200	UMR	iUMR
Chr1	42694900	42696100	UMR	iUMR
Chr1	42697600	42698000	UMR	iUMR
Chr1	42698300	42699300	UMR	iUMR
Chr1	42699800	42701500	UMR	iUMR
Chr1	42701900	42702200	UMR	iUMR
Chr1	42702500	42702900	UMR	iUMR
Chr1	42704000	42708800	UMR	iUMR
Chr1	42710000	42711000	UMR	iUMR
Chr1	42711100	42712400	UMR	iUMR
Chr1	42712600	42714400	UMR	iUMR
Chr1	42715600	42716500	UMR	aUMR
Chr1	42721900	42722200	UMR	iUMR
Chr1	42722700	42724600	UMR	iUMR
Chr1	42725900	42728200	UMR	aUMR
Chr1	42728300	42729100	UMR	iUMR
Chr1	42730200	42730900	UMR	iUMR
Chr1	42731200	42733300	UMR	iUMR
Chr1	42733800	42736500	UMR	aUMR
Chr1	42737300	42738300	UMR	iUMR
Chr1	42738500	42739200	UMR	iUMR
Chr1	42740700	42742400	UMR	aUMR
Chr1	42742600	42743000	UMR	iUMR
Chr1	42744900	42745200	UMR	iUMR
Chr1	42745600	42747100	UMR	iUMR
Chr1	42748800	42749800	UMR	iUMR
Chr1	42752600	42753300	UMR	iUMR
Chr1	42753400	42753800	UMR	iUMR
Chr1	42754000	42754300	UMR	iUMR
Chr1	42755900	42757200	UMR	aUMR
Chr1	42757400	42758800	UMR	aUMR
Chr1	42759000	42760700	UMR	aUMR
Chr1	42762500	42763400	UMR	iUMR
Chr1	42763800	42764700	UMR	iUMR
Chr1	42766200	42766800	UMR	iUMR
Chr1	42767200	42767500	UMR	iUMR
Chr1	42768000	42768600	UMR	iUMR
Chr1	42769000	42770400	UMR	iUMR
Chr1	42772000	42774100	UMR	aUMR
Chr1	42774800	42776000	UMR	iUMR
Chr1	42777700	42778700	UMR	iUMR
Chr1	42780800	42781500	UMR	iUMR
Chr1	42783600	42784100	UMR	iUMR
Chr1	42795500	42796100	UMR	iUMR
Chr1	42796800	42798300	UMR	iUMR
Chr1	42798700	42799800	UMR	aUMR
Chr1	42800200	42800500	UMR	iUMR
Chr1	42803300	42804000	UMR	aUMR
Chr1	42811800	42812900	UMR	iUMR
Chr1	42814200	42814500	UMR	iUMR
Chr1	42814900	42815400	UMR	iUMR
Chr1	42818600	42821700	UMR	aUMR
Chr1	42824000	42825200	UMR	iUMR
Chr1	42826200	42827500	UMR	aUMR
Chr1	42827600	42829400	UMR	iUMR
Chr1	42837600	42838600	UMR	iUMR
Chr1	42841900	42848500	UMR	aUMR
Chr1	42852100	42853700	UMR	aUMR
Chr1	42854000	42854900	UMR	iUMR
Chr1	42855400	42857600	UMR	iUMR
Chr1	42858400	42859900	UMR	aUMR
Chr1	42860300	42861300	UMR	iUMR
Chr1	42861700	42862000	UMR	iUMR
Chr1	42864600	42865100	UMR	iUMR
Chr1	42865900	42867400	UMR	aUMR
Chr1	42867500	42867800	UMR	iUMR
Chr1	42868500	42870000	UMR	iUMR
Chr1	42870500	42871200	UMR	iUMR
Chr1	42871300	42872900	UMR	iUMR
Chr1	42873200	42873700	UMR	aUMR
Chr1	42874300	42876200	UMR	aUMR
Chr1	42876500	42877500	UMR	iUMR
Chr1	42881800	42883300	UMR	aUMR
Chr1	42884700	42887100	UMR	aUMR
Chr1	42907200	42907500	UMR	iUMR
Chr1	42915700	42916900	UMR	iUMR
Chr1	42917200	42920200	UMR	aUMR
Chr1	42921200	42921500	UMR	iUMR
Chr1	42921700	42922300	UMR	aUMR
Chr1	42922600	42923400	UMR	iUMR
Chr1	42923500	42925200	UMR	iUMR
Chr1	42926100	42926400	UMR	iUMR
Chr1	42927100	42928000	UMR	iUMR
Chr1	42928300	42928800	UMR	iUMR
Chr1	42929300	42929900	UMR	aUMR
Chr1	42930200	42930700	UMR	iUMR
Chr1	42931000	42931600	UMR	iUMR
Chr1	42931900	42932300	UMR	iUMR
Chr1	42933100	42934000	UMR	aUMR
Chr1	42942300	42943100	UMR	iUMR
Chr1	42943300	42944000	UMR	iUMR
Chr1	42945000	42945600	UMR	iUMR
Chr1	42945800	42951100	UMR	aUMR
Chr1	42952200	42954700	UMR	iUMR
Chr1	42955000	42955600	UMR	iUMR
Chr1	42956100	42957400	UMR	aUMR
Chr1	42957700	42958100	UMR	iUMR
Chr1	42958500	42960400	UMR	iUMR
Chr1	42966100	42967300	UMR	iUMR
Chr1	42969600	42971200	UMR	aUMR
Chr1	42972700	42973100	UMR	iUMR
Chr1	42973600	42973900	UMR	iUMR
Chr1	42974400	42974700	UMR	iUMR
Chr1	42975900	42976300	UMR	iUMR
Chr1	42976400	42977500	UMR	iUMR
Chr1	42978300	42978900	UMR	iUMR
Chr1	42979100	42980000	UMR	aUMR
Chr1	42980300	42980800	UMR	iUMR
Chr1	42981100	42982500	UMR	iUMR
Chr1	42982800	42985300	UMR	aUMR
Chr1	42985500	42986200	UMR	aUMR
Chr1	42986400	42987100	UMR	iUMR
Chr1	43011200	43013000	UMR	aUMR
Chr1	43013300	43013900	UMR	iUMR
Chr1	43014300	43014900	UMR	iUMR
Chr1	43015200	43015700	UMR	iUMR
Chr1	43016600	43017800	UMR	aUMR
Chr1	43018900	43020400	UMR	aUMR
Chr1	43020600	43021500	UMR	iUMR
Chr1	43025600	43025900	UMR	iUMR
Chr1	43039500	43040800	UMR	iUMR
Chr1	43043100	43043400	UMR	iUMR
Chr1	43043500	43045000	UMR	iUMR
Chr1	43045700	43048400	UMR	iUMR
Chr1	43049200	43050400	UMR	iUMR
Chr1	43050500	43050900	UMR	iUMR
Chr1	43052500	43052800	UMR	iUMR
Chr1	43054400	43054700	UMR	iUMR
Chr1	43058200	43060600	UMR	aUMR
Chr1	43060700	43061500	UMR	iUMR
Chr1	43062600	43066600	UMR	iUMR
Chr1	43066700	43067300	UMR	iUMR
Chr1	43069300	43070500	UMR	iUMR
Chr1	43071300	43073000	UMR	iUMR
Chr1	43073100	43073400	UMR	iUMR
Chr1	43074000	43076600	UMR	aUMR
Chr1	43076800	43078200	UMR	aUMR
Chr1	43078400	43080800	UMR	iUMR
Chr1	43094400	43094900	UMR	iUMR
Chr1	43096300	43099500	UMR	iUMR
Chr1	43100000	43101400	UMR	iUMR
Chr1	43102400	43102800	UMR	iUMR
Chr1	43104400	43105500	UMR	aUMR
Chr1	43106000	43106400	UMR	aUMR
Chr1	43106600	43108300	UMR	aUMR
Chr1	43108700	43109000	UMR	iUMR
Chr1	43112100	43113800	UMR	iUMR
Chr1	43114400	43114700	UMR	iUMR
Chr1	43115900	43117600	UMR	iUMR
Chr1	43117900	43118400	UMR	aUMR
Chr1	43119300	43119800	UMR	iUMR
Chr1	43120100	43120800	UMR	iUMR
Chr1	43124000	43124400	UMR	iUMR
Chr1	43124600	43126800	UMR	aUMR
Chr1	43127700	43128200	UMR	iUMR
Chr1	43128600	43128900	UMR	iUMR
Chr1	43133600	43134700	UMR	aUMR
Chr1	43135700	43138800	UMR	iUMR
Chr1	43139300	43139700	UMR	aUMR
Chr1	43139900	43144800	UMR	aUMR
Chr1	43145000	43145500	UMR	iUMR
Chr1	43145800	43146300	UMR	iUMR
Chr1	43152500	43153000	UMR	iUMR
Chr1	43153100	43153400	UMR	iUMR
Chr1	43153600	43154700	UMR	iUMR
Chr1	43154800	43155300	UMR	iUMR
Chr1	43156000	43158700	UMR	iUMR
Chr1	43159000	43160200	UMR	iUMR
Chr1	43162000	43164100	UMR	aUMR
Chr1	43165700	43167200	UMR	aUMR
Chr1	43171800	43173600	UMR	aUMR
Chr1	43175200	43178300	UMR	iUMR
Chr1	43178400	43179600	UMR	iUMR
Chr1	43184900	43187000	UMR	iUMR
Chr1	43189000	43190400	UMR	aUMR
Chr1	43192400	43192700	UMR	iUMR
Chr1	43192800	43197500	UMR	aUMR
Chr1	43197800	43199000	UMR	iUMR
Chr1	43199400	43199700	UMR	iUMR
Chr1	43200600	43201200	UMR	iUMR
Chr1	43202500	43203300	UMR	iUMR
Chr1	43203700	43204300	UMR	iUMR
Chr1	43205800	43206200	UMR	iUMR
Chr1	43206400	43206800	UMR	iUMR
Chr1	43208200	43208600	UMR	iUMR
Chr1	43214500	43215400	UMR	iUMR
Chr1	43216800	43218300	UMR	iUMR
Chr1	43220200	43221300	UMR	iUMR
Chr1	43226200	43227200	UMR	iUMR
Chr1	43229700	43231300	UMR	iUMR
Chr1	43232000	43232800	UMR	iUMR
Chr1	43233300	43233600	UMR	iUMR
Chr1	43236400	43236700	UMR	iUMR
Chr1	43237000	43237400	UMR	iUMR
Chr1	43237500	43238700	UMR	aUMR
Chr1	43241800	43243300	UMR	aUMR
Chr1	43243400	43245300	UMR	aUMR
Chr1	43248500	43250000	UMR	iUMR
Chr1	43250900	43251700	UMR	iUMR
Chr10	46100	47100	UMR	iUMR
Chr10	47900	48700	UMR	iUMR
Chr10	52700	53200	UMR	iUMR
Chr10	55700	58500	UMR	aUMR
Chr10	62300	63300	UMR	iUMR
Chr10	66800	69300	UMR	iUMR
Chr10	71000	71700	UMR	iUMR
Chr10	72100	73600	UMR	iUMR
Chr10	81100	82700	UMR	aUMR
Chr10	83000	84200	UMR	iUMR
Chr10	88000	88700	UMR	aUMR
Chr10	89800	90100	UMR	iUMR
Chr10	94200	94500	UMR	aUMR
Chr10	94800	97700	UMR	aUMR
Chr10	100600	100900	UMR	iUMR
Chr10	101200	103600	UMR	iUMR
Chr10	104000	104300	UMR	iUMR
Chr10	109800	111800	UMR	iUMR
Chr10	113600	114000	UMR	iUMR
Chr10	115100	117000	UMR	iUMR
Chr10	117100	117600	UMR	iUMR
Chr10	125800	126400	UMR	iUMR
Chr10	141400	141800	UMR	iUMR
Chr10	142300	142700	UMR	iUMR
Chr10	147200	147600	UMR	aUMR
Chr10	154500	157100	UMR	iUMR
Chr10	157800	158200	UMR	iUMR
Chr10	159400	160500	UMR	iUMR
Chr10	164800	166000	UMR	iUMR
Chr10	167100	167400	UMR	iUMR
Chr10	167900	168600	UMR	iUMR
Chr10	173800	174600	UMR	iUMR
Chr10	174900	179600	UMR	iUMR
Chr10	179900	180200	UMR	iUMR
Chr10	180500	181100	UMR	iUMR
Chr10	184200	184500	UMR	iUMR
Chr10	185200	186400	UMR	iUMR
Chr10	186500	188700	UMR	aUMR
Chr10	208000	209400	UMR	aUMR
Chr10	255800	256400	UMR	iUMR
Chr10	260300	260700	UMR	iUMR
Chr10	277400	277800	UMR	aUMR
Chr10	278400	279000	UMR	iUMR
Chr10	279400	280200	UMR	iUMR
Chr10	281200	281700	UMR	iUMR
Chr10	283500	284200	UMR	aUMR
Chr10	284400	285700	UMR	iUMR
Chr10	285900	287300	UMR	iUMR
Chr10	287700	289000	UMR	iUMR
Chr10	289200	289700	UMR	iUMR
Chr10	290100	291100	UMR	iUMR
Chr10	293200	293800	UMR	aUMR
Chr10	294200	295100	UMR	aUMR
Chr10	295700	296000	UMR	iUMR
Chr10	296300	296600	UMR	iUMR
Chr10	297800	301100	UMR	aUMR
Chr10	301500	302300	UMR	iUMR
Chr10	306300	306700	UMR	iUMR
Chr10	307000	308100	UMR	iUMR
Chr10	312300	312900	UMR	iUMR
Chr10	313300	313800	UMR	iUMR
Chr10	318300	318800	UMR	iUMR
Chr10	319200	320000	UMR	iUMR
Chr10	320100	320800	UMR	iUMR
Chr10	321800	322300	UMR	iUMR
Chr10	325800	326900	UMR	iUMR
Chr10	337100	338100	UMR	iUMR
Chr10	338200	338600	UMR	iUMR
Chr10	339600	340700	UMR	iUMR
Chr10	340900	343900	UMR	aUMR
Chr10	344300	346200	UMR	iUMR
Chr10	347500	348300	UMR	iUMR
Chr10	349000	350000	UMR	iUMR
Chr10	353100	353700	UMR	iUMR
Chr10	355300	355600	UMR	iUMR
Chr10	356000	356300	UMR	iUMR
Chr10	357500	358400	UMR	aUMR
Chr10	360400	361200	UMR	iUMR
Chr10	365800	367200	UMR	aUMR
Chr10	369200	369500	UMR	iUMR
Chr10	372700	374000	UMR	iUMR
Chr10	374100	374600	UMR	iUMR
Chr10	375400	375800	UMR	iUMR
Chr10	376600	378100	UMR	iUMR
Chr10	381000	381600	UMR	iUMR
Chr10	383800	386000	UMR	aUMR
Chr10	387300	387600	UMR	iUMR
Chr10	402200	402600	UMR	iUMR
Chr10	406300	407200	UMR	iUMR
Chr10	414100	414400	UMR	iUMR
Chr10	415300	416500	UMR	iUMR
Chr10	419400	419800	UMR	iUMR
Chr10	420200	420600	UMR	iUMR
Chr10	426700	428000	UMR	iUMR
Chr10	428300	430300	UMR	iUMR
Chr10	434600	434900	UMR	iUMR
Chr10	435600	436900	UMR	iUMR
Chr10	437600	438700	UMR	iUMR
Chr10	444200	444700	UMR	iUMR
Chr10	444900	445500	UMR	iUMR
Chr10	447700	448000	UMR	iUMR
Chr10	448100	449400	UMR	iUMR
Chr10	451400	451700	UMR	iUMR
Chr10	452000	453000	UMR	iUMR
Chr10	454900	455600	UMR	iUMR
Chr10	455900	458000	UMR	iUMR
Chr10	459700	460900	UMR	iUMR
Chr10	463000	463400	UMR	iUMR
Chr10	468200	470600	UMR	iUMR
Chr10	472000	473200	UMR	iUMR
Chr10	474200	474500	UMR	iUMR
Chr10	474900	475300	UMR	aUMR
Chr10	478800	479400	UMR	iUMR
Chr10	480200	480800	UMR	iUMR
Chr10	481000	481500	UMR	iUMR
Chr10	489000	490200	UMR	iUMR
Chr10	493700	494700	UMR	iUMR
Chr10	512500	513500	UMR	aUMR
Chr10	519600	520200	UMR	iUMR
Chr10	525900	527500	UMR	iUMR
Chr10	528800	530100	UMR	aUMR
Chr10	533300	534300	UMR	iUMR
Chr10	536500	537600	UMR	iUMR
Chr10	540200	541100	UMR	aUMR
Chr10	547500	549500	UMR	aUMR
Chr10	549700	550000	UMR	iUMR
Chr10	550900	551200	UMR	iUMR
Chr10	553400	555100	UMR	iUMR
Chr10	582400	582700	UMR	iUMR
Chr10	582800	584800	UMR	iUMR
Chr10	586900	587200	UMR	iUMR
Chr10	589400	590700	UMR	iUMR
Chr10	591100	592800	UMR	iUMR
Chr10	615500	616200	UMR	iUMR
Chr10	616900	617300	UMR	aUMR
Chr10	618600	619400	UMR	iUMR
Chr10	630400	630800	UMR	iUMR
Chr10	631000	633500	UMR	iUMR
Chr10	649600	650300	UMR	iUMR
Chr10	653000	653600	UMR	iUMR
Chr10	655000	656900	UMR	aUMR
Chr10	657400	657800	UMR	iUMR
Chr10	658000	658900	UMR	iUMR
Chr10	659300	660700	UMR	iUMR
Chr10	664400	665100	UMR	iUMR
Chr10	665400	665800	UMR	iUMR
Chr10	666400	666800	UMR	iUMR
Chr10	667000	667500	UMR	iUMR
Chr10	668300	668700	UMR	iUMR
Chr10	672100	672600	UMR	iUMR
Chr10	675000	675800	UMR	iUMR
Chr10	677000	677700	UMR	iUMR
Chr10	677800	678300	UMR	iUMR
Chr10	679300	681700	UMR	iUMR
Chr10	682600	683800	UMR	iUMR
Chr10	684300	685200	UMR	iUMR
Chr10	687100	688400	UMR	iUMR
Chr10	689000	692100	UMR	iUMR
Chr10	693800	694400	UMR	iUMR
Chr10	695000	696300	UMR	iUMR
Chr10	696700	697000	UMR	iUMR
Chr10	711800	712300	UMR	iUMR
Chr10	714400	714900	UMR	iUMR
Chr10	717200	717500	UMR	iUMR
Chr10	721200	721500	UMR	iUMR
Chr10	724300	724800	UMR	iUMR
Chr10	744000	744600	UMR	iUMR
Chr10	745100	746700	UMR	iUMR
Chr10	758400	759400	UMR	iUMR
Chr10	759600	760300	UMR	iUMR
Chr10	761900	762900	UMR	iUMR
Chr10	763100	766000	UMR	iUMR
Chr10	767400	768200	UMR	iUMR
Chr10	768400	769400	UMR	iUMR
Chr10	770200	772800	UMR	iUMR
Chr10	775700	776500	UMR	iUMR
Chr10	778900	779200	UMR	iUMR
Chr10	782400	783100	UMR	iUMR
Chr10	783300	784900	UMR	iUMR
Chr10	785000	785900	UMR	iUMR
Chr10	787900	789100	UMR	iUMR
Chr10	789400	791600	UMR	aUMR
Chr10	791900	792200	UMR	iUMR
Chr10	797300	797600	UMR	iUMR
Chr10	797900	799600	UMR	iUMR
Chr10	799900	800400	UMR	iUMR
Chr10	801600	802100	UMR	iUMR
Chr10	805000	807000	UMR	iUMR
Chr10	807200	810200	UMR	aUMR
Chr10	810400	810900	UMR	iUMR
Chr10	812100	812500	UMR	iUMR
Chr10	812900	814000	UMR	aUMR
Chr10	814300	814700	UMR	iUMR
Chr10	815900	817200	UMR	iUMR
Chr10	825300	826800	UMR	iUMR
Chr10	831600	832800	UMR	iUMR
Chr10	834700	835100	UMR	iUMR
Chr10	836100	839000	UMR	iUMR
Chr10	839200	840400	UMR	iUMR
Chr10	841200	841600	UMR	iUMR
Chr10	843200	844000	UMR	aUMR
Chr10	844400	844800	UMR	iUMR
Chr10	845000	845600	UMR	iUMR
Chr10	846900	847300	UMR	iUMR
Chr10	847600	849600	UMR	iUMR
Chr10	850300	851200	UMR	iUMR
Chr10	851700	852700	UMR	iUMR
Chr10	855300	855600	UMR	aUMR
Chr10	858500	859200	UMR	iUMR
Chr10	861700	862500	UMR	iUMR
Chr10	863900	864600	UMR	iUMR
Chr10	865600	866000	UMR	iUMR
Chr10	866300	867200	UMR	iUMR
Chr10	867900	868500	UMR	aUMR
Chr10	868800	871200	UMR	iUMR
Chr10	875000	875500	UMR	iUMR
Chr10	875900	876200	UMR	iUMR
Chr10	877700	878000	UMR	iUMR
Chr10	879000	879700	UMR	iUMR
Chr10	880100	880500	UMR	iUMR
Chr10	882000	882400	UMR	iUMR
Chr10	905400	906700	UMR	iUMR
Chr10	906900	907400	UMR	iUMR
Chr10	908400	908800	UMR	iUMR
Chr10	909300	909600	UMR	iUMR
Chr10	911300	911900	UMR	aUMR
Chr10	912600	913900	UMR	iUMR
Chr10	915000	915300	UMR	iUMR
Chr10	915800	917000	UMR	aUMR
Chr10	923500	924500	UMR	iUMR
Chr10	925300	930600	UMR	iUMR
Chr10	932400	935600	UMR	iUMR
Chr10	935900	936400	UMR	iUMR
Chr10	936600	937500	UMR	iUMR
Chr10	953500	953900	UMR	iUMR
Chr10	973800	974900	UMR	aUMR
Chr10	982400	982700	UMR	iUMR
Chr10	991700	992100	UMR	iUMR
Chr10	995300	998300	UMR	iUMR
Chr10	998400	999400	UMR	aUMR
Chr10	1004100	1005600	UMR	iUMR
Chr10	1007500	1008100	UMR	iUMR
Chr10	1012400	1013100	UMR	aUMR
Chr10	1014000	1015100	UMR	iUMR
Chr10	1015400	1015700	UMR	iUMR
Chr10	1016300	1017700	UMR	iUMR
Chr10	1018100	1020100	UMR	iUMR
Chr10	1028300	1029200	UMR	iUMR
Chr10	1031000	1031400	UMR	iUMR
Chr10	1031500	1032100	UMR	iUMR
Chr10	1032300	1033200	UMR	iUMR
Chr10	1037100	1037900	UMR	iUMR
Chr10	1048300	1048900	UMR	iUMR
Chr10	1049100	1050600	UMR	aUMR
Chr10	1050800	1051400	UMR	iUMR
Chr10	1053200	1057200	UMR	aUMR
Chr10	1060800	1061500	UMR	iUMR
Chr10	1066500	1067000	UMR	iUMR
Chr10	1067700	1068100	UMR	iUMR
Chr10	1068800	1070400	UMR	iUMR
Chr10	1073100	1073800	UMR	iUMR
Chr10	1075200	1075500	UMR	iUMR
Chr10	1075900	1076300	UMR	iUMR
Chr10	1078500	1078900	UMR	iUMR
Chr10	1080900	1081500	UMR	iUMR
Chr10	1082200	1084000	UMR	iUMR
Chr10	1084100	1085200	UMR	iUMR
Chr10	1087100	1087400	UMR	iUMR
Chr10	1087800	1088200	UMR	iUMR
Chr10	1088900	1090300	UMR	aUMR
Chr10	1091000	1091300	UMR	aUMR
Chr10	1092300	1093200	UMR	iUMR
Chr10	1094000	1094600	UMR	iUMR
Chr10	1094800	1095100	UMR	aUMR
Chr10	1096100	1097700	UMR	iUMR
Chr10	1100300	1100700	UMR	iUMR
Chr10	1104100	1104400	UMR	iUMR
Chr10	1105500	1106000	UMR	iUMR
Chr10	1106300	1108500	UMR	iUMR
Chr10	1117800	1118100	UMR	aUMR
Chr10	1118300	1119600	UMR	aUMR
Chr10	1123600	1125400	UMR	aUMR
Chr10	1126800	1127200	UMR	iUMR
Chr10	1129800	1131500	UMR	iUMR
Chr10	1132600	1133200	UMR	iUMR
Chr10	1136500	1137000	UMR	iUMR
Chr10	1137300	1137800	UMR	iUMR
Chr10	1138200	1138700	UMR	iUMR
Chr10	1139900	1142000	UMR	iUMR
Chr10	1142200	1142600	UMR	iUMR
Chr10	1154900	1155400	UMR	iUMR
Chr10	1155600	1156700	UMR	iUMR
Chr10	1161100	1161900	UMR	iUMR
Chr10	1163000	1165100	UMR	iUMR
Chr10	1165600	1165900	UMR	iUMR
Chr10	1166600	1167200	UMR	iUMR
Chr10	1167600	1168400	UMR	iUMR
Chr10	1174300	1175000	UMR	iUMR
Chr10	1175900	1176600	UMR	iUMR
Chr10	1184300	1185200	UMR	iUMR
Chr10	1189500	1190800	UMR	iUMR
Chr10	1191400	1193200	UMR	iUMR
Chr10	1202400	1204200	UMR	aUMR
Chr10	1207100	1208100	UMR	aUMR
Chr10	1208500	1208900	UMR	iUMR
Chr10	1209200	1209800	UMR	iUMR
Chr10	1211200	1211600	UMR	iUMR
Chr10	1212000	1212300	UMR	iUMR
Chr10	1215100	1215900	UMR	iUMR
Chr10	1226200	1227000	UMR	iUMR
Chr10	1227100	1227600	UMR	iUMR
Chr10	1227900	1228700	UMR	iUMR
Chr10	1230000	1230900	UMR	aUMR
Chr10	1232400	1232700	UMR	iUMR
Chr10	1234900	1235200	UMR	iUMR
Chr10	1235300	1235600	UMR	iUMR
Chr10	1241200	1245600	UMR	iUMR
Chr10	1266000	1266600	UMR	iUMR
Chr10	1268100	1270400	UMR	iUMR
Chr10	1270900	1271400	UMR	iUMR
Chr10	1271800	1272100	UMR	iUMR
Chr10	1300500	1302000	UMR	aUMR
Chr10	1302900	1303300	UMR	iUMR
Chr10	1303500	1304000	UMR	iUMR
Chr10	1305900	1306200	UMR	aUMR
Chr10	1306400	1306700	UMR	aUMR
Chr10	1306900	1307700	UMR	aUMR
Chr10	1308200	1310300	UMR	iUMR
Chr10	1310500	1311100	UMR	iUMR
Chr10	1356800	1357600	UMR	iUMR
Chr10	1358800	1359300	UMR	iUMR
Chr10	1360200	1361400	UMR	iUMR
Chr10	1362500	1363200	UMR	iUMR
Chr10	1366500	1367300	UMR	iUMR
Chr10	1379800	1380700	UMR	iUMR
Chr10	1381500	1383900	UMR	iUMR
Chr10	1388300	1388800	UMR	iUMR
Chr10	1393400	1393800	UMR	iUMR
Chr10	1394100	1394400	UMR	iUMR
Chr10	1395000	1395400	UMR	iUMR
Chr10	1401600	1401900	UMR	aUMR
Chr10	1405400	1407200	UMR	iUMR
Chr10	1420500	1420900	UMR	iUMR
Chr10	1426400	1426800	UMR	iUMR
Chr10	1427100	1427900	UMR	iUMR
Chr10	1428200	1428700	UMR	iUMR
Chr10	1429500	1429800	UMR	iUMR
Chr10	1430000	1430500	UMR	iUMR
Chr10	1430900	1432400	UMR	iUMR
Chr10	1433400	1433700	UMR	iUMR
Chr10	1437100	1437800	UMR	aUMR
Chr10	1443500	1445400	UMR	iUMR
Chr10	1453400	1454200	UMR	iUMR
Chr10	1455900	1457000	UMR	iUMR
Chr10	1458100	1459800	UMR	iUMR
Chr10	1460200	1461100	UMR	iUMR
Chr10	1464100	1466300	UMR	iUMR
Chr10	1467900	1468200	UMR	iUMR
Chr10	1468500	1471000	UMR	iUMR
Chr10	1471300	1472300	UMR	iUMR
Chr10	1473000	1473700	UMR	iUMR
Chr10	1474400	1475100	UMR	iUMR
Chr10	1475500	1476100	UMR	iUMR
Chr10	1476300	1477100	UMR	iUMR
Chr10	1479400	1481500	UMR	iUMR
Chr10	1481800	1482100	UMR	iUMR
Chr10	1493200	1493700	UMR	iUMR
Chr10	1495900	1496200	UMR	iUMR
Chr10	1496500	1497100	UMR	iUMR
Chr10	1498100	1499600	UMR	iUMR
Chr10	1500300	1500600	UMR	iUMR
Chr10	1501400	1502600	UMR	iUMR
Chr10	1512800	1513200	UMR	iUMR
Chr10	1515700	1516700	UMR	iUMR
Chr10	1517500	1518600	UMR	aUMR
Chr10	1521900	1522800	UMR	iUMR
Chr10	1524900	1527100	UMR	aUMR
Chr10	1529600	1531100	UMR	aUMR
Chr10	1531900	1534000	UMR	aUMR
Chr10	1535300	1536500	UMR	iUMR
Chr10	1537100	1537400	UMR	iUMR
Chr10	1539300	1543600	UMR	iUMR
Chr10	1545300	1546500	UMR	iUMR
Chr10	1547500	1548700	UMR	iUMR
Chr10	1551800	1552100	UMR	iUMR
Chr10	1553000	1554100	UMR	iUMR
Chr10	1556700	1557500	UMR	iUMR
Chr10	1559200	1559800	UMR	iUMR
Chr10	1560300	1563000	UMR	iUMR
Chr10	1564400	1565500	UMR	iUMR
Chr10	1565700	1566000	UMR	iUMR
Chr10	1568300	1568600	UMR	iUMR
Chr10	1569500	1570400	UMR	iUMR
Chr10	1575300	1575700	UMR	iUMR
Chr10	1576900	1577300	UMR	iUMR
Chr10	1579600	1580400	UMR	iUMR
Chr10	1580600	1581000	UMR	iUMR
Chr10	1582700	1584500	UMR	iUMR
Chr10	1586400	1586800	UMR	iUMR
Chr10	1588400	1589200	UMR	iUMR
Chr10	1595100	1595900	UMR	iUMR
Chr10	1596900	1597300	UMR	iUMR
Chr10	1599500	1601200	UMR	iUMR
Chr10	1602700	1603000	UMR	iUMR
Chr10	1605400	1606800	UMR	iUMR
Chr10	1608500	1609100	UMR	iUMR
Chr10	1610400	1611500	UMR	iUMR
Chr10	1611800	1612300	UMR	iUMR
Chr10	1612600	1613000	UMR	iUMR
Chr10	1614000	1614800	UMR	iUMR
Chr10	1616400	1616800	UMR	iUMR
Chr10	1620100	1620400	UMR	iUMR
Chr10	1620600	1621000	UMR	iUMR
Chr10	1622000	1623000	UMR	iUMR
Chr10	1624100	1625000	UMR	iUMR
Chr10	1626800	1627800	UMR	iUMR
Chr10	1629700	1630300	UMR	iUMR
Chr10	1630400	1630900	UMR	iUMR
Chr10	1631500	1632800	UMR	iUMR
Chr10	1633900	1635600	UMR	iUMR
Chr10	1636800	1637100	UMR	iUMR
Chr10	1637400	1637800	UMR	iUMR
Chr10	1638900	1639400	UMR	iUMR
Chr10	1641600	1642000	UMR	aUMR
Chr10	1642200	1644400	UMR	iUMR
Chr10	1648600	1649500	UMR	iUMR
Chr10	1649800	1650800	UMR	iUMR
Chr10	1655500	1656000	UMR	iUMR
Chr10	1656300	1656700	UMR	iUMR
Chr10	1658800	1661000	UMR	iUMR
Chr10	1662300	1662600	UMR	iUMR
Chr10	1663400	1665200	UMR	iUMR
Chr10	1665300	1666000	UMR	iUMR
Chr10	1674200	1675500	UMR	iUMR
Chr10	1675900	1676500	UMR	iUMR
Chr10	1678000	1679100	UMR	iUMR
Chr10	1680500	1681400	UMR	iUMR
Chr10	1681900	1682200	UMR	iUMR
Chr10	1682600	1683000	UMR	iUMR
Chr10	1683500	1684300	UMR	iUMR
Chr10	1687300	1688700	UMR	iUMR
Chr10	1690900	1691400	UMR	iUMR
Chr10	1693000	1693300	UMR	iUMR
Chr10	1693600	1694200	UMR	iUMR
Chr10	1694900	1695300	UMR	iUMR
Chr10	1695900	1696600	UMR	iUMR
Chr10	1697000	1698000	UMR	iUMR
Chr10	1698300	1698900	UMR	aUMR
Chr10	1699600	1700800	UMR	iUMR
Chr10	1701000	1701300	UMR	iUMR
Chr10	1701600	1702900	UMR	iUMR
Chr10	1705500	1705800	UMR	iUMR
Chr10	1707100	1708100	UMR	iUMR
Chr10	1709200	1711100	UMR	iUMR
Chr10	1711200	1712000	UMR	iUMR
Chr10	1714200	1715200	UMR	iUMR
Chr10	1721100	1722800	UMR	aUMR
Chr10	1730100	1730700	UMR	iUMR
Chr10	1732700	1733000	UMR	iUMR
Chr10	1734600	1734900	UMR	iUMR
Chr10	1736800	1737300	UMR	iUMR
Chr10	1737600	1738200	UMR	iUMR
Chr10	1739300	1740200	UMR	iUMR
Chr10	1742900	1744100	UMR	iUMR
Chr10	1746100	1747200	UMR	aUMR
Chr10	1751800	1752100	UMR	iUMR
Chr10	1754700	1755100	UMR	iUMR
Chr10	1755200	1755600	UMR	iUMR
Chr10	1757400	1758200	UMR	iUMR
Chr10	1763700	1764300	UMR	iUMR
Chr10	1766100	1767500	UMR	iUMR
Chr10	1767800	1768200	UMR	iUMR
Chr10	1768300	1769400	UMR	iUMR
Chr10	1771000	1771500	UMR	iUMR
Chr10	1771600	1773900	UMR	iUMR
Chr10	1774300	1775100	UMR	iUMR
Chr10	1776900	1777700	UMR	iUMR
Chr10	1779500	1780500	UMR	iUMR
Chr10	1781700	1782600	UMR	iUMR
Chr10	1784100	1784400	UMR	iUMR
Chr10	1784800	1785400	UMR	iUMR
Chr10	1786800	1788400	UMR	aUMR
Chr10	1789400	1790000	UMR	iUMR
Chr10	1791100	1791400	UMR	iUMR
Chr10	1792100	1794100	UMR	iUMR
Chr10	1794900	1795200	UMR	iUMR
Chr10	1798500	1799500	UMR	iUMR
Chr10	1799700	1801900	UMR	iUMR
Chr10	1818200	1818500	UMR	iUMR
Chr10	1820300	1820700	UMR	iUMR
Chr10	1828500	1831100	UMR	iUMR
Chr10	1833200	1835400	UMR	aUMR
Chr10	1836800	1837100	UMR	iUMR
Chr10	1837400	1838000	UMR	iUMR
Chr10	1838600	1841500	UMR	iUMR
Chr10	1841700	1843200	UMR	iUMR
Chr10	1843400	1843700	UMR	iUMR
Chr10	1845400	1845700	UMR	iUMR
Chr10	1852300	1852600	UMR	iUMR
Chr10	1858200	1859400	UMR	iUMR
Chr10	1866700	1867000	UMR	iUMR
Chr10	1868600	1869600	UMR	iUMR
Chr10	1870600	1872600	UMR	iUMR
Chr10	1873100	1873800	UMR	iUMR
Chr10	1873900	1874400	UMR	iUMR
Chr10	1875400	1878700	UMR	iUMR
Chr10	1879000	1879600	UMR	iUMR
Chr10	1884900	1888400	UMR	iUMR
Chr10	1889700	1890000	UMR	iUMR
Chr10	1890800	1891300	UMR	iUMR
Chr10	1891400	1894400	UMR	aUMR
Chr10	1897300	1898400	UMR	aUMR
Chr10	1899700	1900500	UMR	iUMR
Chr10	1902600	1903000	UMR	iUMR
Chr10	1903800	1904500	UMR	iUMR
Chr10	1904600	1905100	UMR	iUMR
Chr10	1908700	1909000	UMR	iUMR
Chr10	1910300	1910800	UMR	iUMR
Chr10	1911100	1912000	UMR	aUMR
Chr10	1912900	1914300	UMR	iUMR
Chr10	1915500	1916500	UMR	iUMR
Chr10	1918300	1918700	UMR	iUMR
Chr10	1918900	1919300	UMR	iUMR
Chr10	1922900	1923700	UMR	iUMR
Chr10	1933800	1934100	UMR	iUMR
Chr10	1939300	1940800	UMR	iUMR
Chr10	1949000	1951800	UMR	iUMR
Chr10	1954700	1957100	UMR	iUMR
Chr10	1958400	1958800	UMR	iUMR
Chr10	1990800	1991300	UMR	iUMR
Chr10	1997500	1998200	UMR	iUMR
Chr10	1998700	2000000	UMR	aUMR
Chr10	2002700	2003400	UMR	aUMR
Chr10	2003700	2004500	UMR	aUMR
Chr10	2006600	2007000	UMR	aUMR
Chr10	2017300	2017800	UMR	iUMR
Chr10	2018600	2020300	UMR	aUMR
Chr10	2020700	2021400	UMR	iUMR
Chr10	2021900	2023300	UMR	iUMR
Chr10	2023400	2026600	UMR	iUMR
Chr10	2027400	2027700	UMR	iUMR
Chr10	2043600	2044800	UMR	aUMR
Chr10	2056400	2056700	UMR	iUMR
Chr10	2056900	2059500	UMR	iUMR
Chr10	2059700	2061000	UMR	iUMR
Chr10	2063900	2064800	UMR	iUMR
Chr10	2065100	2065800	UMR	iUMR
Chr10	2066600	2067300	UMR	iUMR
Chr10	2070200	2070500	UMR	iUMR
Chr10	2070800	2071100	UMR	iUMR
Chr10	2074100	2075000	UMR	iUMR
Chr10	2076100	2076600	UMR	iUMR
Chr10	2079400	2081100	UMR	iUMR
Chr10	2083500	2084400	UMR	iUMR
Chr10	2085100	2085600	UMR	aUMR
Chr10	2087200	2087900	UMR	iUMR
Chr10	2088300	2088700	UMR	iUMR
Chr10	2089000	2090100	UMR	aUMR
Chr10	2090500	2091800	UMR	iUMR
Chr10	2093800	2094100	UMR	iUMR
Chr10	2096600	2097200	UMR	iUMR
Chr10	2100800	2101400	UMR	iUMR
Chr10	2101600	2102200	UMR	iUMR
Chr10	2105500	2106100	UMR	iUMR
Chr10	2106800	2107200	UMR	iUMR
Chr10	2111300	2112200	UMR	iUMR
Chr10	2118500	2118800	UMR	iUMR
Chr10	2123800	2124100	UMR	iUMR
Chr10	2126700	2128300	UMR	iUMR
Chr10	2129700	2130800	UMR	iUMR
Chr10	2131000	2132100	UMR	iUMR
Chr10	2132600	2133000	UMR	iUMR
Chr10	2141600	2142100	UMR	iUMR
Chr10	2142500	2143400	UMR	iUMR
Chr10	2144500	2145200	UMR	iUMR
Chr10	2145500	2145900	UMR	iUMR
Chr10	2152300	2152600	UMR	iUMR
Chr10	2153200	2154000	UMR	iUMR
Chr10	2155100	2155400	UMR	iUMR
Chr10	2155800	2156200	UMR	iUMR
Chr10	2161600	2161900	UMR	iUMR
Chr10	2178100	2178500	UMR	iUMR
Chr10	2178700	2179700	UMR	iUMR
Chr10	2181300	2181600	UMR	iUMR
Chr10	2182500	2183200	UMR	iUMR
Chr10	2185200	2186100	UMR	aUMR
Chr10	2187900	2189300	UMR	iUMR
Chr10	2191900	2193200	UMR	iUMR
Chr10	2193400	2193800	UMR	iUMR
Chr10	2194000	2194700	UMR	iUMR
Chr10	2194900	2195800	UMR	iUMR
Chr10	2196500	2197300	UMR	iUMR
Chr10	2198600	2199300	UMR	iUMR
Chr10	2201300	2202700	UMR	aUMR
Chr10	2203900	2204300	UMR	iUMR
Chr10	2205100	2205500	UMR	iUMR
Chr10	2205700	2206000	UMR	iUMR
Chr10	2206100	2206900	UMR	iUMR
Chr10	2208600	2209000	UMR	iUMR
Chr10	2210800	2211100	UMR	iUMR
Chr10	2211500	2213000	UMR	iUMR
Chr10	2214200	2214900	UMR	iUMR
Chr10	2217700	2218200	UMR	iUMR
Chr10	2225900	2226700	UMR	iUMR
Chr10	2230200	2230500	UMR	iUMR
Chr10	2230600	2231600	UMR	aUMR
Chr10	2232500	2233400	UMR	iUMR
Chr10	2236000	2236300	UMR	iUMR
Chr10	2236900	2237900	UMR	iUMR
Chr10	2238100	2238900	UMR	iUMR
Chr10	2239200	2239900	UMR	iUMR
Chr10	2245200	2246000	UMR	iUMR
Chr10	2248900	2249800	UMR	iUMR
Chr10	2250000	2251100	UMR	iUMR
Chr10	2251400	2252900	UMR	iUMR
Chr10	2253800	2254300	UMR	iUMR
Chr10	2254700	2255700	UMR	iUMR
Chr10	2256100	2256400	UMR	iUMR
Chr10	2257500	2258400	UMR	iUMR
Chr10	2259400	2260700	UMR	iUMR
Chr10	2261000	2261600	UMR	iUMR
Chr10	2262000	2262800	UMR	iUMR
Chr10	2272200	2273000	UMR	iUMR
Chr10	2276200	2276900	UMR	iUMR
Chr10	2278500	2279500	UMR	iUMR
Chr10	2280300	2280900	UMR	iUMR
Chr10	2288400	2289200	UMR	iUMR
Chr10	2289700	2290100	UMR	iUMR
Chr10	2291200	2291500	UMR	iUMR
Chr10	2292000	2293500	UMR	iUMR
Chr10	2296600	2297000	UMR	iUMR
Chr10	2299800	2300800	UMR	iUMR
Chr10	2311300	2311700	UMR	iUMR
Chr10	2312800	2313300	UMR	iUMR
Chr10	2314400	2314800	UMR	iUMR
Chr10	2316900	2317800	UMR	iUMR
Chr10	2336700	2337600	UMR	iUMR
Chr10	2338400	2338800	UMR	iUMR
Chr10	2339300	2340400	UMR	iUMR
Chr10	2343200	2343700	UMR	iUMR
Chr10	2345200	2345800	UMR	iUMR
Chr10	2346600	2346900	UMR	iUMR
Chr10	2349800	2351500	UMR	iUMR
Chr10	2351700	2354900	UMR	iUMR
Chr10	2357600	2358000	UMR	iUMR
Chr10	2358400	2359600	UMR	iUMR
Chr10	2359800	2360500	UMR	iUMR
Chr10	2361700	2362500	UMR	iUMR
Chr10	2363400	2363700	UMR	iUMR
Chr10	2364800	2365800	UMR	iUMR
Chr10	2366100	2368700	UMR	iUMR
Chr10	2369000	2369800	UMR	iUMR
Chr10	2371300	2372200	UMR	iUMR
Chr10	2373600	2373900	UMR	iUMR
Chr10	2374300	2375400	UMR	iUMR
Chr10	2376200	2376700	UMR	iUMR
Chr10	2376900	2377200	UMR	iUMR
Chr10	2377400	2377700	UMR	iUMR
Chr10	2377900	2378800	UMR	iUMR
Chr10	2384300	2384600	UMR	iUMR
Chr10	2385400	2387200	UMR	iUMR
Chr10	2387400	2387800	UMR	iUMR
Chr10	2391800	2392200	UMR	iUMR
Chr10	2392300	2392700	UMR	iUMR
Chr10	2394300	2395800	UMR	iUMR
Chr10	2400300	2400900	UMR	iUMR
Chr10	2405700	2406500	UMR	iUMR
Chr10	2407100	2408200	UMR	iUMR
Chr10	2417400	2417900	UMR	iUMR
Chr10	2418800	2419300	UMR	iUMR
Chr10	2421900	2426900	UMR	iUMR
Chr10	2427100	2427800	UMR	iUMR
Chr10	2428000	2430100	UMR	iUMR
Chr10	2433300	2434500	UMR	iUMR
Chr10	2434700	2435600	UMR	iUMR
Chr10	2438000	2439100	UMR	iUMR
Chr10	2440400	2441700	UMR	iUMR
Chr10	2445600	2446400	UMR	iUMR
Chr10	2446700	2447000	UMR	iUMR
Chr10	2447600	2448500	UMR	iUMR
Chr10	2450000	2450400	UMR	aUMR
Chr10	2451000	2451300	UMR	iUMR
Chr10	2452600	2452900	UMR	iUMR
Chr10	2453800	2456000	UMR	iUMR
Chr10	2456300	2457000	UMR	iUMR
Chr10	2473200	2473900	UMR	iUMR
Chr10	2474800	2475100	UMR	aUMR
Chr10	2475500	2476000	UMR	iUMR
Chr10	2476400	2476900	UMR	iUMR
Chr10	2477200	2478900	UMR	aUMR
Chr10	2479000	2479600	UMR	iUMR
Chr10	2482500	2483200	UMR	iUMR
Chr10	2483900	2484200	UMR	iUMR
Chr10	2486100	2486400	UMR	iUMR
Chr10	2487100	2487800	UMR	iUMR
Chr10	2489100	2489900	UMR	iUMR
Chr10	2492500	2492900	UMR	iUMR
Chr10	2495500	2496100	UMR	iUMR
Chr10	2496400	2496800	UMR	iUMR
Chr10	2502000	2502600	UMR	iUMR
Chr10	2503000	2503500	UMR	iUMR
Chr10	2504400	2504700	UMR	iUMR
Chr10	2505400	2506700	UMR	aUMR
Chr10	2506800	2508400	UMR	iUMR
Chr10	2509100	2510100	UMR	aUMR
Chr10	2512000	2512800	UMR	iUMR
Chr10	2514900	2515300	UMR	iUMR
Chr10	2520200	2520800	UMR	iUMR
Chr10	2521300	2521900	UMR	iUMR
Chr10	2522300	2523200	UMR	iUMR
Chr10	2524900	2525500	UMR	iUMR
Chr10	2525700	2526600	UMR	iUMR
Chr10	2526900	2528100	UMR	iUMR
Chr10	2528500	2529500	UMR	iUMR
Chr10	2529800	2530400	UMR	iUMR
Chr10	2530600	2531700	UMR	iUMR
Chr10	2542800	2544900	UMR	aUMR
Chr10	2549400	2550200	UMR	iUMR
Chr10	2551000	2551300	UMR	iUMR
Chr10	2551400	2552100	UMR	iUMR
Chr10	2553900	2554700	UMR	aUMR
Chr10	2556800	2557400	UMR	iUMR
Chr10	2558400	2559400	UMR	iUMR
Chr10	2560700	2561100	UMR	iUMR
Chr10	2563300	2564500	UMR	iUMR
Chr10	2564800	2565100	UMR	iUMR
Chr10	2566100	2566600	UMR	iUMR
Chr10	2567400	2568500	UMR	aUMR
Chr10	2568700	2569100	UMR	iUMR
Chr10	2570300	2570600	UMR	iUMR
Chr10	2571600	2573000	UMR	iUMR
Chr10	2573800	2574400	UMR	iUMR
Chr10	2574900	2575200	UMR	iUMR
Chr10	2575700	2576100	UMR	iUMR
Chr10	2581500	2582100	UMR	iUMR
Chr10	2585900	2586600	UMR	iUMR
Chr10	2587000	2588200	UMR	aUMR
Chr10	2588900	2589700	UMR	iUMR
Chr10	2590900	2591700	UMR	iUMR
Chr10	2594000	2594400	UMR	iUMR
Chr10	2595100	2596900	UMR	iUMR
Chr10	2611600	2612200	UMR	aUMR
Chr10	2613000	2616900	UMR	aUMR
Chr10	2617300	2619000	UMR	iUMR
Chr10	2621700	2622000	UMR	iUMR
Chr10	2656800	2657100	UMR	iUMR
Chr10	2658800	2659300	UMR	iUMR
Chr10	2660500	2661200	UMR	iUMR
Chr10	2664300	2665400	UMR	iUMR
Chr10	2666100	2666900	UMR	iUMR
Chr10	2670200	2670800	UMR	iUMR
Chr10	2671500	2672700	UMR	iUMR
Chr10	2673800	2674200	UMR	iUMR
Chr10	2684400	2684700	UMR	iUMR
Chr10	2686900	2688000	UMR	iUMR
Chr10	2690700	2691500	UMR	aUMR
Chr10	2697400	2697900	UMR	iUMR
Chr10	2698100	2699100	UMR	iUMR
Chr10	2700500	2700900	UMR	iUMR
Chr10	2706800	2707900	UMR	iUMR
Chr10	2709200	2709800	UMR	iUMR
Chr10	2710400	2710700	UMR	iUMR
Chr10	2710900	2712200	UMR	iUMR
Chr10	2712500	2713300	UMR	iUMR
Chr10	2715700	2717000	UMR	iUMR
Chr10	2717100	2719400	UMR	iUMR
Chr10	2725300	2729900	UMR	iUMR
Chr10	2730100	2730600	UMR	iUMR
Chr10	2730700	2731100	UMR	iUMR
Chr10	2731300	2734300	UMR	iUMR
Chr10	2736000	2736600	UMR	iUMR
Chr10	2737100	2737800	UMR	iUMR
Chr10	2737900	2738300	UMR	iUMR
Chr10	2739100	2739400	UMR	iUMR
Chr10	2739700	2740000	UMR	iUMR
Chr10	2741000	2741800	UMR	iUMR
Chr10	2742800	2743500	UMR	iUMR
Chr10	2744300	2745100	UMR	iUMR
Chr10	2746800	2747300	UMR	iUMR
Chr10	2747600	2748400	UMR	iUMR
Chr10	2748700	2749200	UMR	iUMR
Chr10	2760200	2761200	UMR	iUMR
Chr10	2762300	2762800	UMR	iUMR
Chr10	2763000	2764700	UMR	iUMR
Chr10	2772700	2773600	UMR	iUMR
Chr10	2773800	2774600	UMR	iUMR
Chr10	2774800	2775100	UMR	iUMR
Chr10	2777700	2778100	UMR	iUMR
Chr10	2779500	2783300	UMR	iUMR
Chr10	2784600	2784900	UMR	iUMR
Chr10	2785700	2786000	UMR	iUMR
Chr10	2786200	2787000	UMR	iUMR
Chr10	2787500	2788000	UMR	iUMR
Chr10	2789800	2790500	UMR	aUMR
Chr10	2791100	2791700	UMR	iUMR
Chr10	2793700	2794200	UMR	aUMR
Chr10	2794600	2797000	UMR	aUMR
Chr10	2798100	2798900	UMR	iUMR
Chr10	2799200	2799900	UMR	iUMR
Chr10	2800600	2801000	UMR	iUMR
Chr10	2801300	2801700	UMR	iUMR
Chr10	2804500	2804800	UMR	iUMR
Chr10	2806700	2807100	UMR	iUMR
Chr10	2809300	2810300	UMR	iUMR
Chr10	2810600	2811100	UMR	iUMR
Chr10	2811700	2813100	UMR	iUMR
Chr10	2814400	2814800	UMR	iUMR
Chr10	2820200	2820800	UMR	iUMR
Chr10	2822500	2822900	UMR	iUMR
Chr10	2823200	2823600	UMR	iUMR
Chr10	2824800	2825600	UMR	iUMR
Chr10	2827400	2828200	UMR	iUMR
Chr10	2829000	2831500	UMR	aUMR
Chr10	2834300	2835100	UMR	iUMR
Chr10	2837200	2838100	UMR	iUMR
Chr10	2840600	2841200	UMR	iUMR
Chr10	2842200	2846200	UMR	aUMR
Chr10	2847000	2847900	UMR	iUMR
Chr10	2848300	2848700	UMR	iUMR
Chr10	2849000	2850300	UMR	iUMR
Chr10	2850700	2851800	UMR	iUMR
Chr10	2852300	2852700	UMR	iUMR
Chr10	2854000	2854500	UMR	aUMR
Chr10	2855400	2855900	UMR	iUMR
Chr10	2856200	2856500	UMR	iUMR
Chr10	2857800	2858100	UMR	iUMR
Chr10	2858700	2859200	UMR	iUMR
Chr10	2862100	2862900	UMR	iUMR
Chr10	2863000	2865000	UMR	aUMR
Chr10	2866400	2867200	UMR	iUMR
Chr10	2868700	2869300	UMR	iUMR
Chr10	2870100	2871900	UMR	iUMR
Chr10	2872600	2872900	UMR	iUMR
Chr10	2885200	2885900	UMR	aUMR
Chr10	2886400	2886700	UMR	iUMR
Chr10	2888700	2890300	UMR	aUMR
Chr10	2890500	2890800	UMR	iUMR
Chr10	2891000	2891600	UMR	iUMR
Chr10	2891800	2892700	UMR	iUMR
Chr10	2895000	2895500	UMR	aUMR
Chr10	2897600	2898600	UMR	iUMR
Chr10	2898700	2900600	UMR	iUMR
Chr10	2901400	2901700	UMR	iUMR
Chr10	2903900	2904200	UMR	iUMR
Chr10	2905100	2905500	UMR	iUMR
Chr10	2906600	2907700	UMR	iUMR
Chr10	2908900	2910100	UMR	iUMR
Chr10	2911400	2911800	UMR	aUMR
Chr10	2912800	2914800	UMR	aUMR
Chr10	2916600	2917000	UMR	iUMR
Chr10	2917600	2918100	UMR	iUMR
Chr10	2921700	2923100	UMR	iUMR
Chr10	2923500	2924700	UMR	iUMR
Chr10	2924900	2925700	UMR	iUMR
Chr10	2930100	2930500	UMR	iUMR
Chr10	2932100	2932400	UMR	iUMR
Chr10	2933500	2934200	UMR	iUMR
Chr10	2941600	2942300	UMR	iUMR
Chr10	2950700	2951700	UMR	iUMR
Chr10	2959900	2960500	UMR	iUMR
Chr10	2966800	2969400	UMR	iUMR
Chr10	2970200	2971200	UMR	iUMR
Chr10	2974300	2974600	UMR	iUMR
Chr10	2975000	2975300	UMR	iUMR
Chr10	2977000	2977500	UMR	aUMR
Chr10	2978500	2980700	UMR	iUMR
Chr10	2981600	2983000	UMR	iUMR
Chr10	2990200	2992200	UMR	iUMR
Chr10	2993900	2996600	UMR	iUMR
Chr10	2996800	2997200	UMR	iUMR
Chr10	2997700	2998300	UMR	aUMR
Chr10	2999100	3000200	UMR	iUMR
Chr10	3001200	3001700	UMR	iUMR
Chr10	3002000	3002400	UMR	iUMR
Chr10	3005600	3006000	UMR	iUMR
Chr10	3009800	3010200	UMR	iUMR
Chr10	3011000	3011500	UMR	iUMR
Chr10	3012800	3014500	UMR	iUMR
Chr10	3015900	3018200	UMR	iUMR
Chr10	3018600	3019200	UMR	iUMR
Chr10	3019600	3020800	UMR	iUMR
Chr10	3021200	3022100	UMR	iUMR
Chr10	3022200	3023500	UMR	iUMR
Chr10	3024400	3025100	UMR	iUMR
Chr10	3029600	3030000	UMR	iUMR
Chr10	3031400	3033000	UMR	iUMR
Chr10	3035600	3036100	UMR	iUMR
Chr10	3036400	3036700	UMR	iUMR
Chr10	3037200	3037900	UMR	iUMR
Chr10	3038200	3038500	UMR	iUMR
Chr10	3040100	3041700	UMR	iUMR
Chr10	3042700	3043300	UMR	iUMR
Chr10	3043700	3045400	UMR	iUMR
Chr10	3047700	3048100	UMR	iUMR
Chr10	3055200	3055500	UMR	iUMR
Chr10	3056400	3056800	UMR	iUMR
Chr10	3057200	3057700	UMR	iUMR
Chr10	3058300	3058600	UMR	iUMR
Chr10	3059700	3060100	UMR	iUMR
Chr10	3061900	3062200	UMR	iUMR
Chr10	3067500	3068100	UMR	iUMR
Chr10	3068300	3069500	UMR	aUMR
Chr10	3070000	3070400	UMR	iUMR
Chr10	3070600	3071500	UMR	aUMR
Chr10	3086900	3087200	UMR	iUMR
Chr10	3087700	3088900	UMR	aUMR
Chr10	3089900	3090200	UMR	iUMR
Chr10	3092000	3092700	UMR	iUMR
Chr10	3093600	3094200	UMR	iUMR
Chr10	3096100	3096400	UMR	iUMR
Chr10	3097500	3098700	UMR	aUMR
Chr10	3102800	3103300	UMR	iUMR
Chr10	3103800	3104600	UMR	iUMR
Chr10	3104800	3107000	UMR	iUMR
Chr10	3110400	3114100	UMR	iUMR
Chr10	3114300	3114600	UMR	iUMR
Chr10	3116900	3117200	UMR	iUMR
Chr10	3118100	3119400	UMR	aUMR
Chr10	3123500	3124300	UMR	iUMR
Chr10	3125900	3126200	UMR	iUMR
Chr10	3126800	3127800	UMR	iUMR
Chr10	3132600	3133000	UMR	iUMR
Chr10	3134200	3136300	UMR	iUMR
Chr10	3139400	3140200	UMR	iUMR
Chr10	3178600	3179000	UMR	iUMR
Chr10	3179700	3180100	UMR	iUMR
Chr10	3340300	3340700	UMR	iUMR
Chr10	3341300	3342900	UMR	iUMR
Chr10	3356300	3358100	UMR	iUMR
Chr10	3359800	3360600	UMR	aUMR
Chr10	3374000	3378800	UMR	iUMR
Chr10	3380500	3381800	UMR	iUMR
Chr10	3392200	3392500	UMR	iUMR
Chr10	3392900	3395200	UMR	aUMR
Chr10	3396700	3397500	UMR	aUMR
Chr10	3397800	3398600	UMR	iUMR
Chr10	3403200	3404000	UMR	iUMR
Chr10	3406100	3406400	UMR	iUMR
Chr10	3421300	3421600	UMR	iUMR
Chr10	3425400	3425700	UMR	iUMR
Chr10	3428800	3429300	UMR	iUMR
Chr10	3431900	3432800	UMR	iUMR
Chr10	3433100	3433800	UMR	iUMR
Chr10	3434200	3434700	UMR	iUMR
Chr10	3435100	3436600	UMR	iUMR
Chr10	3437600	3439400	UMR	iUMR
Chr10	3439700	3440300	UMR	iUMR
Chr10	3444000	3444600	UMR	iUMR
Chr10	3444900	3446300	UMR	iUMR
Chr10	3462200	3465100	UMR	iUMR
Chr10	3465500	3466300	UMR	iUMR
Chr10	3467900	3468800	UMR	iUMR
Chr10	3470700	3471200	UMR	iUMR
Chr10	3471700	3473200	UMR	iUMR
Chr10	3473900	3474200	UMR	iUMR
Chr10	3475100	3476100	UMR	iUMR
Chr10	3477100	3478300	UMR	iUMR
Chr10	3483500	3484300	UMR	iUMR
Chr10	3488800	3489300	UMR	iUMR
Chr10	3490100	3490500	UMR	iUMR
Chr10	3492100	3492800	UMR	iUMR
Chr10	3495800	3496100	UMR	iUMR
Chr10	3496500	3496900	UMR	aUMR
Chr10	3497100	3497900	UMR	iUMR
Chr10	3500300	3501400	UMR	iUMR
Chr10	3504100	3504600	UMR	iUMR
Chr10	3504800	3505100	UMR	iUMR
Chr10	3506200	3506900	UMR	iUMR
Chr10	3513900	3515800	UMR	iUMR
Chr10	3518500	3520100	UMR	aUMR
Chr10	3520400	3521100	UMR	iUMR
Chr10	3521600	3522600	UMR	iUMR
Chr10	3524500	3532200	UMR	iUMR
Chr10	3535100	3535400	UMR	iUMR
Chr10	3537400	3543300	UMR	aUMR
Chr10	3544000	3544500	UMR	iUMR
Chr10	3547600	3548000	UMR	aUMR
Chr10	3577300	3578200	UMR	aUMR
Chr10	3592600	3593800	UMR	iUMR
Chr10	3611900	3613700	UMR	iUMR
Chr10	3616400	3617200	UMR	iUMR
Chr10	3617600	3621900	UMR	aUMR
Chr10	3623400	3624800	UMR	iUMR
Chr10	3626400	3627200	UMR	iUMR
Chr10	3629300	3630300	UMR	iUMR
Chr10	3630900	3634100	UMR	aUMR
Chr10	3643100	3643400	UMR	iUMR
Chr10	3644100	3644400	UMR	iUMR
Chr10	3644900	3645400	UMR	iUMR
Chr10	3645600	3645900	UMR	iUMR
Chr10	3647000	3647500	UMR	iUMR
Chr10	3651100	3652500	UMR	iUMR
Chr10	3652900	3653600	UMR	iUMR
Chr10	3653900	3654800	UMR	iUMR
Chr10	3655500	3655900	UMR	iUMR
Chr10	3656400	3657300	UMR	iUMR
Chr10	3658600	3659300	UMR	iUMR
Chr10	3659600	3661700	UMR	iUMR
Chr10	3661900	3662700	UMR	iUMR
Chr10	3665100	3665500	UMR	iUMR
Chr10	3665700	3666100	UMR	iUMR
Chr10	3669300	3670500	UMR	iUMR
Chr10	3670700	3671200	UMR	iUMR
Chr10	3675400	3675700	UMR	iUMR
Chr10	3679500	3679800	UMR	iUMR
Chr10	3680000	3680400	UMR	iUMR
Chr10	3690500	3690900	UMR	iUMR
Chr10	3692800	3693700	UMR	iUMR
Chr10	3695800	3696800	UMR	iUMR
Chr10	3697200	3697600	UMR	iUMR
Chr10	3698800	3699400	UMR	iUMR
Chr10	3699600	3700400	UMR	iUMR
Chr10	3700900	3701500	UMR	iUMR
Chr10	3702700	3704100	UMR	iUMR
Chr10	3705000	3706100	UMR	iUMR
Chr10	3709600	3713300	UMR	iUMR
Chr10	3716400	3718100	UMR	iUMR
Chr10	3718300	3718700	UMR	iUMR
Chr10	3718900	3719500	UMR	aUMR
Chr10	3719800	3720300	UMR	iUMR
Chr10	3723400	3723700	UMR	iUMR
Chr10	3727800	3730300	UMR	aUMR
Chr10	3731200	3731700	UMR	aUMR
Chr10	3743400	3744500	UMR	aUMR
Chr10	3745500	3746000	UMR	iUMR
Chr10	3751800	3753000	UMR	aUMR
Chr10	3756700	3757300	UMR	iUMR
Chr10	3760400	3761200	UMR	iUMR
Chr10	3763000	3764200	UMR	iUMR
Chr10	3766400	3767000	UMR	iUMR
Chr10	3779700	3780700	UMR	iUMR
Chr10	3781100	3782400	UMR	iUMR
Chr10	3785700	3787800	UMR	iUMR
Chr10	3789600	3790400	UMR	iUMR
Chr10	3791100	3792200	UMR	iUMR
Chr10	3793400	3794600	UMR	aUMR
Chr10	3794900	3795900	UMR	iUMR
Chr10	3799200	3800800	UMR	aUMR
Chr10	3801900	3804700	UMR	iUMR
Chr10	3805000	3805400	UMR	iUMR
Chr10	3811200	3811600	UMR	iUMR
Chr10	3811800	3812100	UMR	iUMR
Chr10	3813700	3814200	UMR	iUMR
Chr10	3814500	3815400	UMR	iUMR
Chr10	3827100	3827500	UMR	iUMR
Chr10	3827700	3828000	UMR	iUMR
Chr10	3828700	3829100	UMR	iUMR
Chr10	3829400	3830600	UMR	iUMR
Chr10	3830900	3832100	UMR	iUMR
Chr10	3834200	3834500	UMR	iUMR
Chr10	3840700	3842200	UMR	aUMR
Chr10	3846500	3847400	UMR	iUMR
Chr10	3848300	3848700	UMR	aUMR
Chr10	3849200	3851800	UMR	aUMR
Chr10	3858000	3859300	UMR	iUMR
Chr10	3864800	3865500	UMR	iUMR
Chr10	3866600	3867200	UMR	iUMR
Chr10	3867400	3867700	UMR	iUMR
Chr10	3868200	3869100	UMR	aUMR
Chr10	3870200	3870500	UMR	iUMR
Chr10	3870700	3871300	UMR	iUMR
Chr10	3874200	3875400	UMR	iUMR
Chr10	3884400	3885100	UMR	aUMR
Chr10	3891500	3893100	UMR	aUMR
Chr10	3893500	3896000	UMR	aUMR
Chr10	3897100	3897500	UMR	iUMR
Chr10	3897800	3898300	UMR	iUMR
Chr10	3898900	3900300	UMR	aUMR
Chr10	3908100	3908800	UMR	iUMR
Chr10	3908900	3909800	UMR	iUMR
Chr10	3909900	3910700	UMR	iUMR
Chr10	3911000	3912800	UMR	iUMR
Chr10	3921400	3922400	UMR	iUMR
Chr10	3926100	3927200	UMR	iUMR
Chr10	3928900	3929600	UMR	aUMR
Chr10	3929800	3930400	UMR	aUMR
Chr10	3931800	3932500	UMR	iUMR
Chr10	3932900	3934000	UMR	iUMR
Chr10	3934800	3935300	UMR	iUMR
Chr10	3936400	3937200	UMR	iUMR
Chr10	3938500	3938800	UMR	iUMR
Chr10	3940400	3942600	UMR	aUMR
Chr10	3943500	3944100	UMR	iUMR
Chr10	3946500	3946900	UMR	aUMR
Chr10	3947300	3948200	UMR	aUMR
Chr10	3948600	3949000	UMR	aUMR
Chr10	3949400	3950300	UMR	iUMR
Chr10	3957800	3958700	UMR	iUMR
Chr10	3959500	3960200	UMR	aUMR
Chr10	3967300	3969000	UMR	aUMR
Chr10	3970700	3971400	UMR	iUMR
Chr10	3972000	3972300	UMR	iUMR
Chr10	3973200	3974100	UMR	iUMR
Chr10	3975000	3977200	UMR	aUMR
Chr10	3978100	3978400	UMR	iUMR
Chr10	3978500	3979000	UMR	iUMR
Chr10	3980400	3980800	UMR	iUMR
Chr10	3982400	3982700	UMR	iUMR
Chr10	3982800	3984600	UMR	aUMR
Chr10	3989100	3994500	UMR	iUMR
Chr10	3995200	3996400	UMR	iUMR
Chr10	3996700	3998500	UMR	iUMR
Chr10	3998900	3999500	UMR	iUMR
Chr10	4001800	4002400	UMR	iUMR
Chr10	4006100	4006400	UMR	iUMR
Chr10	4006600	4007100	UMR	iUMR
Chr10	4007600	4008400	UMR	iUMR
Chr10	4009300	4010400	UMR	iUMR
Chr10	4017000	4018300	UMR	iUMR
Chr10	4018600	4019700	UMR	iUMR
Chr10	4022000	4022600	UMR	aUMR
Chr10	4023500	4024200	UMR	iUMR
Chr10	4029700	4031100	UMR	iUMR
Chr10	4033800	4034100	UMR	iUMR
Chr10	4034400	4035200	UMR	iUMR
Chr10	4037000	4038100	UMR	iUMR
Chr10	4045300	4045900	UMR	iUMR
Chr10	4047700	4048900	UMR	iUMR
Chr10	4049200	4049900	UMR	iUMR
Chr10	4053700	4054200	UMR	iUMR
Chr10	4054700	4055900	UMR	iUMR
Chr10	4057400	4058200	UMR	iUMR
Chr10	4058400	4058800	UMR	iUMR
Chr10	4059400	4059700	UMR	iUMR
Chr10	4075100	4075700	UMR	iUMR
Chr10	4077100	4078100	UMR	iUMR
Chr10	4078700	4079000	UMR	iUMR
Chr10	4080700	4081900	UMR	iUMR
Chr10	4082200	4082600	UMR	aUMR
Chr10	4095900	4097900	UMR	iUMR
Chr10	4200200	4200700	UMR	iUMR
Chr10	4210400	4212900	UMR	iUMR
Chr10	4220600	4221700	UMR	iUMR
Chr10	4226500	4226900	UMR	iUMR
Chr10	4229200	4229600	UMR	iUMR
Chr10	4240000	4241500	UMR	iUMR
Chr10	4248800	4249200	UMR	iUMR
Chr10	4250700	4253000	UMR	aUMR
Chr10	4258800	4259600	UMR	aUMR
Chr10	4259800	4260700	UMR	iUMR
Chr10	4262300	4263400	UMR	iUMR
Chr10	4265200	4265500	UMR	iUMR
Chr10	4266100	4266700	UMR	iUMR
Chr10	4272800	4273500	UMR	iUMR
Chr10	4275300	4275900	UMR	iUMR
Chr10	4279500	4279800	UMR	iUMR
Chr10	4280500	4280800	UMR	iUMR
Chr10	4281100	4282000	UMR	iUMR
Chr10	4282200	4282600	UMR	iUMR
Chr10	4285900	4286900	UMR	aUMR
Chr10	4289500	4289900	UMR	iUMR
Chr10	4290800	4292400	UMR	iUMR
Chr10	4293800	4295100	UMR	iUMR
Chr10	4298300	4298800	UMR	iUMR
Chr10	4312300	4312600	UMR	iUMR
Chr10	4315400	4315700	UMR	iUMR
Chr10	4316200	4316600	UMR	iUMR
Chr10	4317000	4318000	UMR	iUMR
Chr10	4319300	4319700	UMR	iUMR
Chr10	4321100	4321400	UMR	iUMR
Chr10	4322600	4323700	UMR	aUMR
Chr10	4325000	4325700	UMR	iUMR
Chr10	4326500	4327700	UMR	iUMR
Chr10	4328200	4329200	UMR	iUMR
Chr10	4334500	4335200	UMR	aUMR
Chr10	4336200	4336800	UMR	aUMR
Chr10	4337300	4337900	UMR	iUMR
Chr10	4338900	4340800	UMR	aUMR
Chr10	4341300	4342000	UMR	iUMR
Chr10	4343600	4345700	UMR	iUMR
Chr10	4346300	4346600	UMR	iUMR
Chr10	4346700	4348900	UMR	aUMR
Chr10	4350700	4351000	UMR	iUMR
Chr10	4357400	4357700	UMR	iUMR
Chr10	4361900	4362400	UMR	iUMR
Chr10	4365300	4365800	UMR	iUMR
Chr10	4367400	4368000	UMR	iUMR
Chr10	4404300	4404700	UMR	iUMR
Chr10	4405200	4405600	UMR	iUMR
Chr10	4406800	4408700	UMR	aUMR
Chr10	4408900	4409600	UMR	aUMR
Chr10	4410200	4410900	UMR	iUMR
Chr10	4413300	4414100	UMR	iUMR
Chr10	4415700	4416200	UMR	iUMR
Chr10	4417100	4417700	UMR	iUMR
Chr10	4418400	4419100	UMR	iUMR
Chr10	4441200	4441600	UMR	aUMR
Chr10	4442400	4443300	UMR	aUMR
Chr10	4443500	4443800	UMR	iUMR
Chr10	4445100	4446400	UMR	aUMR
Chr10	4455400	4455800	UMR	iUMR
Chr10	4466400	4467500	UMR	iUMR
Chr10	4474100	4474900	UMR	iUMR
Chr10	4475000	4475600	UMR	iUMR
Chr10	4477600	4480000	UMR	iUMR
Chr10	4480700	4481100	UMR	iUMR
Chr10	4482100	4482700	UMR	iUMR
Chr10	4492400	4493000	UMR	iUMR
Chr10	4493200	4493900	UMR	iUMR
Chr10	4494500	4495000	UMR	iUMR
Chr10	4495900	4496200	UMR	iUMR
Chr10	4497500	4498700	UMR	iUMR
Chr10	4509100	4509900	UMR	iUMR
Chr10	4518100	4518700	UMR	iUMR
Chr10	4520900	4522000	UMR	iUMR
Chr10	4536900	4537200	UMR	iUMR
Chr10	4543700	4545500	UMR	iUMR
Chr10	4545900	4546700	UMR	iUMR
Chr10	4546800	4548100	UMR	iUMR
Chr10	4548300	4548700	UMR	iUMR
Chr10	4549300	4549600	UMR	iUMR
Chr10	4563500	4564000	UMR	iUMR
Chr10	4564400	4564700	UMR	aUMR
Chr10	4575700	4576700	UMR	aUMR
Chr10	4577100	4577600	UMR	iUMR
Chr10	4581700	4582500	UMR	iUMR
Chr10	4582900	4583800	UMR	iUMR
Chr10	4588500	4589200	UMR	iUMR
Chr10	4594000	4594900	UMR	iUMR
Chr10	4595600	4596100	UMR	aUMR
Chr10	4599400	4600900	UMR	iUMR
Chr10	4602000	4602300	UMR	iUMR
Chr10	4602700	4603000	UMR	iUMR
Chr10	4606400	4606900	UMR	iUMR
Chr10	4616600	4617400	UMR	iUMR
Chr10	4619800	4620300	UMR	iUMR
Chr10	4626300	4626600	UMR	iUMR
Chr10	4626900	4627200	UMR	iUMR
Chr10	4629000	4630400	UMR	iUMR
Chr10	4632300	4633500	UMR	iUMR
Chr10	4638000	4638400	UMR	iUMR
Chr10	4639300	4641300	UMR	aUMR
Chr10	4642200	4642500	UMR	iUMR
Chr10	4642700	4643000	UMR	iUMR
Chr10	4643100	4644700	UMR	aUMR
Chr10	4655600	4656200	UMR	iUMR
Chr10	4660500	4660800	UMR	iUMR
Chr10	4661200	4662200	UMR	iUMR
Chr10	4663000	4663900	UMR	iUMR
Chr10	4664200	4664500	UMR	iUMR
Chr10	4664600	4665000	UMR	iUMR
Chr10	4666300	4667400	UMR	aUMR
Chr10	4668500	4669100	UMR	aUMR
Chr10	4671300	4672400	UMR	aUMR
Chr10	4673500	4676300	UMR	aUMR
Chr10	4680000	4680900	UMR	iUMR
Chr10	4681200	4681900	UMR	iUMR
Chr10	4684600	4685200	UMR	iUMR
Chr10	4699500	4700300	UMR	iUMR
Chr10	4701700	4702100	UMR	iUMR
Chr10	4705700	4706500	UMR	iUMR
Chr10	4708200	4709200	UMR	iUMR
Chr10	4726200	4726600	UMR	iUMR
Chr10	4743800	4745200	UMR	aUMR
Chr10	4747000	4747700	UMR	iUMR
Chr10	4749400	4749900	UMR	iUMR
Chr10	4754500	4755300	UMR	iUMR
Chr10	4756400	4756800	UMR	iUMR
Chr10	4757100	4758100	UMR	iUMR
Chr10	4761000	4761400	UMR	aUMR
Chr10	4762200	4763300	UMR	iUMR
Chr10	4781700	4782000	UMR	iUMR
Chr10	4782800	4784300	UMR	aUMR
Chr10	4788500	4790100	UMR	iUMR
Chr10	4790400	4793700	UMR	iUMR
Chr10	4794100	4794400	UMR	iUMR
Chr10	4794900	4795600	UMR	iUMR
Chr10	4800300	4801100	UMR	iUMR
Chr10	4831800	4832800	UMR	aUMR
Chr10	4834900	4835200	UMR	iUMR
Chr10	4835300	4836500	UMR	aUMR
Chr10	4840300	4841000	UMR	iUMR
Chr10	4841700	4842300	UMR	iUMR
Chr10	4844400	4846100	UMR	iUMR
Chr10	4846900	4847800	UMR	iUMR
Chr10	4855900	4856300	UMR	aUMR
Chr10	4858700	4860500	UMR	iUMR
Chr10	4866600	4867400	UMR	iUMR
Chr10	4867800	4868300	UMR	iUMR
Chr10	4869800	4871600	UMR	iUMR
Chr10	4872500	4872900	UMR	iUMR
Chr10	4873200	4873800	UMR	iUMR
Chr10	4914900	4915600	UMR	iUMR
Chr10	4920700	4921000	UMR	iUMR
Chr10	4921300	4921600	UMR	iUMR
Chr10	4921800	4922200	UMR	iUMR
Chr10	4925800	4926200	UMR	iUMR
Chr10	4928100	4928400	UMR	iUMR
Chr10	4928500	4928900	UMR	iUMR
Chr10	4929300	4929600	UMR	iUMR
Chr10	4930200	4931300	UMR	iUMR
Chr10	4931600	4931900	UMR	iUMR
Chr10	4941900	4942200	UMR	iUMR
Chr10	4942600	4944000	UMR	aUMR
Chr10	4944200	4944900	UMR	aUMR
Chr10	4945100	4946000	UMR	iUMR
Chr10	4946400	4948500	UMR	iUMR
Chr10	4948600	4949300	UMR	iUMR
Chr10	4949600	4950100	UMR	iUMR
Chr10	4950200	4951500	UMR	iUMR
Chr10	4953400	4953700	UMR	iUMR
Chr10	4955300	4955700	UMR	iUMR
Chr10	4956500	4957600	UMR	iUMR
Chr10	4959600	4960000	UMR	iUMR
Chr10	4961600	4962200	UMR	iUMR
Chr10	4963900	4964200	UMR	aUMR
Chr10	4966000	4967600	UMR	aUMR
Chr10	4968000	4968300	UMR	iUMR
Chr10	4968400	4969700	UMR	aUMR
Chr10	4989500	4990100	UMR	iUMR
Chr10	4991700	4992400	UMR	aUMR
Chr10	4992700	4993000	UMR	iUMR
Chr10	4993100	4993900	UMR	iUMR
Chr10	4994200	4995600	UMR	aUMR
Chr10	4996600	4997000	UMR	iUMR
Chr10	5011700	5012000	UMR	iUMR
Chr10	5024400	5024900	UMR	iUMR
Chr10	5025800	5027700	UMR	aUMR
Chr10	5042700	5043000	UMR	iUMR
Chr10	5044700	5045600	UMR	iUMR
Chr10	5055200	5055900	UMR	iUMR
Chr10	5057500	5060200	UMR	aUMR
Chr10	5154800	5155100	UMR	iUMR
Chr10	5158500	5159700	UMR	iUMR
Chr10	5161800	5162100	UMR	iUMR
Chr10	5163700	5164900	UMR	iUMR
Chr10	5167500	5167800	UMR	iUMR
Chr10	5177900	5178500	UMR	aUMR
Chr10	5198700	5199100	UMR	iUMR
Chr10	5199500	5200300	UMR	iUMR
Chr10	5200800	5201300	UMR	iUMR
Chr10	5201900	5202600	UMR	iUMR
Chr10	5202800	5203300	UMR	iUMR
Chr10	5203600	5204900	UMR	iUMR
Chr10	5210700	5211000	UMR	iUMR
Chr10	5216500	5218100	UMR	iUMR
Chr10	5219500	5219900	UMR	iUMR
Chr10	5223700	5224100	UMR	iUMR
Chr10	5224700	5225400	UMR	iUMR
Chr10	5226600	5227000	UMR	iUMR
Chr10	5228600	5228900	UMR	iUMR
Chr10	5236400	5237100	UMR	iUMR
Chr10	5237300	5239600	UMR	iUMR
Chr10	5241700	5242700	UMR	iUMR
Chr10	5243100	5244900	UMR	iUMR
Chr10	5245000	5245500	UMR	iUMR
Chr10	5252400	5253000	UMR	aUMR
Chr10	5253100	5255100	UMR	iUMR
Chr10	5255800	5257700	UMR	iUMR
Chr10	5261700	5262500	UMR	iUMR
Chr10	5271100	5271600	UMR	iUMR
Chr10	5272000	5272500	UMR	iUMR
Chr10	5276400	5279500	UMR	iUMR
Chr10	5281200	5281500	UMR	iUMR
Chr10	5283300	5283800	UMR	iUMR
Chr10	5286100	5288200	UMR	iUMR
Chr10	5288500	5289900	UMR	aUMR
Chr10	5290200	5290700	UMR	iUMR
Chr10	5314900	5317200	UMR	iUMR
Chr10	5318800	5319300	UMR	iUMR
Chr10	5319600	5319900	UMR	iUMR
Chr10	5321400	5322200	UMR	iUMR
Chr10	5325300	5327400	UMR	iUMR
Chr10	5327500	5327800	UMR	iUMR
Chr10	5328900	5329600	UMR	iUMR
Chr10	5329700	5330200	UMR	iUMR
Chr10	5330700	5331200	UMR	iUMR
Chr10	5332200	5332600	UMR	iUMR
Chr10	5336300	5338300	UMR	iUMR
Chr10	5339400	5340300	UMR	iUMR
Chr10	5340500	5341300	UMR	iUMR
Chr10	5342500	5342900	UMR	iUMR
Chr10	5345400	5345700	UMR	iUMR
Chr10	5345800	5348000	UMR	iUMR
Chr10	5357600	5358000	UMR	iUMR
Chr10	5365300	5367200	UMR	iUMR
Chr10	5368800	5369900	UMR	iUMR
Chr10	5371500	5371900	UMR	iUMR
Chr10	5372000	5372500	UMR	iUMR
Chr10	5373500	5373800	UMR	iUMR
Chr10	5376000	5376800	UMR	aUMR
Chr10	5379600	5381400	UMR	iUMR
Chr10	5389900	5390500	UMR	iUMR
Chr10	5412500	5414300	UMR	iUMR
Chr10	5414900	5415200	UMR	iUMR
Chr10	5416100	5417100	UMR	iUMR
Chr10	5443700	5444500	UMR	iUMR
Chr10	5445200	5445500	UMR	iUMR
Chr10	5447400	5448600	UMR	iUMR
Chr10	5451300	5451600	UMR	iUMR
Chr10	5452100	5452600	UMR	iUMR
Chr10	5461300	5462300	UMR	iUMR
Chr10	5463900	5465000	UMR	iUMR
Chr10	5466100	5467700	UMR	iUMR
Chr10	5468200	5468500	UMR	iUMR
Chr10	5469300	5470200	UMR	iUMR
Chr10	5470900	5471700	UMR	iUMR
Chr10	5473400	5473900	UMR	iUMR
Chr10	5482200	5482800	UMR	iUMR
Chr10	5485700	5488300	UMR	aUMR
Chr10	5488900	5489400	UMR	iUMR
Chr10	5489500	5491100	UMR	aUMR
Chr10	5494500	5495300	UMR	iUMR
Chr10	5499900	5500300	UMR	iUMR
Chr10	5500900	5501200	UMR	iUMR
Chr10	5505900	5506800	UMR	iUMR
Chr10	5513400	5514300	UMR	aUMR
Chr10	5526000	5527000	UMR	aUMR
Chr10	5533900	5534900	UMR	iUMR
Chr10	5541600	5542300	UMR	iUMR
Chr10	5542700	5545200	UMR	iUMR
Chr10	5547000	5547500	UMR	iUMR
Chr10	5550600	5551100	UMR	iUMR
Chr10	5554900	5555400	UMR	iUMR
Chr10	5556100	5557100	UMR	iUMR
Chr10	5560300	5562200	UMR	iUMR
Chr10	5568000	5570000	UMR	aUMR
Chr10	5571700	5572500	UMR	iUMR
Chr10	5573100	5574700	UMR	iUMR
Chr10	5577500	5578200	UMR	iUMR
Chr10	5580100	5580500	UMR	iUMR
Chr10	5580800	5581200	UMR	iUMR
Chr10	5581300	5581700	UMR	iUMR
Chr10	5582300	5582600	UMR	iUMR
Chr10	5582800	5583300	UMR	iUMR
Chr10	5584300	5584800	UMR	iUMR
Chr10	5585900	5586800	UMR	aUMR
Chr10	5592700	5594300	UMR	aUMR
Chr10	5594400	5596600	UMR	iUMR
Chr10	5601900	5602300	UMR	iUMR
Chr10	5602800	5603100	UMR	iUMR
Chr10	5603400	5603900	UMR	iUMR
Chr10	5606900	5607200	UMR	iUMR
Chr10	5609100	5609500	UMR	iUMR
Chr10	5609600	5610500	UMR	iUMR
Chr10	5632300	5633400	UMR	iUMR
Chr10	5636800	5637100	UMR	iUMR
Chr10	5641000	5641400	UMR	iUMR
Chr10	5642800	5643800	UMR	aUMR
Chr10	5644700	5647700	UMR	iUMR
Chr10	5647800	5648700	UMR	iUMR
Chr10	5649300	5649700	UMR	iUMR
Chr10	5651300	5652100	UMR	iUMR
Chr10	5662500	5663400	UMR	iUMR
Chr10	5665400	5665700	UMR	iUMR
Chr10	5669200	5669500	UMR	iUMR
Chr10	5670000	5671800	UMR	iUMR
Chr10	5674600	5674900	UMR	iUMR
Chr10	5676200	5678100	UMR	iUMR
Chr10	5678300	5679100	UMR	iUMR
Chr10	5679400	5680300	UMR	iUMR
Chr10	5681800	5682300	UMR	iUMR
Chr10	5692400	5692900	UMR	iUMR
Chr10	5693200	5693500	UMR	iUMR
Chr10	5697100	5698000	UMR	aUMR
Chr10	5699400	5699800	UMR	iUMR
Chr10	5702000	5702500	UMR	iUMR
Chr10	5702800	5703500	UMR	iUMR
Chr10	5714300	5714600	UMR	iUMR
Chr10	5714800	5715600	UMR	iUMR
Chr10	5716400	5716900	UMR	iUMR
Chr10	5717500	5719400	UMR	iUMR
Chr10	5720800	5722500	UMR	iUMR
Chr10	5723700	5725500	UMR	iUMR
Chr10	5728800	5729100	UMR	iUMR
Chr10	5730800	5731700	UMR	aUMR
Chr10	5735200	5735500	UMR	iUMR
Chr10	5735800	5737200	UMR	iUMR
Chr10	5755300	5755800	UMR	iUMR
Chr10	5756100	5756500	UMR	iUMR
Chr10	5759200	5760300	UMR	iUMR
Chr10	5760600	5763100	UMR	iUMR
Chr10	5763900	5764500	UMR	iUMR
Chr10	5765200	5767900	UMR	iUMR
Chr10	5780400	5781300	UMR	aUMR
Chr10	5782300	5782600	UMR	iUMR
Chr10	5784900	5785300	UMR	iUMR
Chr10	5785600	5785900	UMR	iUMR
Chr10	5786100	5786600	UMR	iUMR
Chr10	5788300	5788900	UMR	iUMR
Chr10	5789100	5789600	UMR	iUMR
Chr10	5797900	5798300	UMR	aUMR
Chr10	5799000	5799500	UMR	iUMR
Chr10	5805900	5806800	UMR	iUMR
Chr10	5808500	5808800	UMR	iUMR
Chr10	5810200	5810600	UMR	iUMR
Chr10	5811000	5811900	UMR	iUMR
Chr10	5813600	5814700	UMR	iUMR
Chr10	5817700	5818000	UMR	iUMR
Chr10	5819700	5820000	UMR	iUMR
Chr10	5821000	5822900	UMR	iUMR
Chr10	5824500	5825100	UMR	iUMR
Chr10	5825200	5827200	UMR	iUMR
Chr10	5827600	5828800	UMR	iUMR
Chr10	5829800	5830400	UMR	iUMR
Chr10	5831900	5832300	UMR	iUMR
Chr10	5832400	5832900	UMR	iUMR
Chr10	5833300	5834400	UMR	iUMR
Chr10	5834700	5835200	UMR	iUMR
Chr10	5835600	5836000	UMR	iUMR
Chr10	5839300	5839600	UMR	iUMR
Chr10	5839900	5840200	UMR	iUMR
Chr10	5840800	5842700	UMR	iUMR
Chr10	5843300	5843700	UMR	aUMR
Chr10	5844500	5845500	UMR	iUMR
Chr10	5866500	5867800	UMR	iUMR
Chr10	5869100	5869900	UMR	iUMR
Chr10	5872800	5873100	UMR	aUMR
Chr10	5873900	5875600	UMR	iUMR
Chr10	5906600	5908200	UMR	iUMR
Chr10	5908500	5909000	UMR	iUMR
Chr10	5913700	5915200	UMR	iUMR
Chr10	5915400	5917600	UMR	iUMR
Chr10	5917900	5918400	UMR	iUMR
Chr10	5921400	5921700	UMR	iUMR
Chr10	5924300	5924900	UMR	iUMR
Chr10	5932600	5933400	UMR	iUMR
Chr10	5933700	5934100	UMR	iUMR
Chr10	5962100	5963500	UMR	iUMR
Chr10	5965800	5966300	UMR	iUMR
Chr10	5967800	5968200	UMR	iUMR
Chr10	5968400	5968900	UMR	iUMR
Chr10	5972600	5973600	UMR	iUMR
Chr10	5976200	5978800	UMR	iUMR
Chr10	6001800	6002800	UMR	iUMR
Chr10	6007000	6007300	UMR	iUMR
Chr10	6008100	6008800	UMR	iUMR
Chr10	6009200	6010800	UMR	iUMR
Chr10	6011400	6012200	UMR	aUMR
Chr10	6012600	6013000	UMR	iUMR
Chr10	6016700	6017900	UMR	aUMR
Chr10	6019100	6021100	UMR	aUMR
Chr10	6021300	6021600	UMR	iUMR
Chr10	6034900	6035200	UMR	aUMR
Chr10	6068500	6069900	UMR	aUMR
Chr10	6073700	6074800	UMR	iUMR
Chr10	6075000	6076100	UMR	iUMR
Chr10	6080300	6081300	UMR	iUMR
Chr10	6083900	6084200	UMR	iUMR
Chr10	6087000	6088000	UMR	aUMR
Chr10	6093200	6093500	UMR	iUMR
Chr10	6094400	6094900	UMR	iUMR
Chr10	6096400	6097700	UMR	aUMR
Chr10	6098100	6099600	UMR	aUMR
Chr10	6102700	6103900	UMR	aUMR
Chr10	6105000	6105300	UMR	iUMR
Chr10	6109100	6110600	UMR	iUMR
Chr10	6111400	6112400	UMR	iUMR
Chr10	6114800	6115800	UMR	iUMR
Chr10	6116200	6116500	UMR	iUMR
Chr10	6134200	6135300	UMR	iUMR
Chr10	6144500	6145300	UMR	aUMR
Chr10	6148500	6148800	UMR	iUMR
Chr10	6149900	6150600	UMR	iUMR
Chr10	6166800	6167100	UMR	iUMR
Chr10	6167200	6167600	UMR	iUMR
Chr10	6168600	6168900	UMR	iUMR
Chr10	6171900	6172200	UMR	iUMR
Chr10	6172500	6172900	UMR	iUMR
Chr10	6173300	6175000	UMR	iUMR
Chr10	6176000	6176300	UMR	aUMR
Chr10	6177400	6178000	UMR	aUMR
Chr10	6186900	6187200	UMR	iUMR
Chr10	6188500	6188900	UMR	iUMR
Chr10	6189100	6189400	UMR	iUMR
Chr10	6189800	6190300	UMR	iUMR
Chr10	6191500	6192100	UMR	iUMR
Chr10	6209000	6209300	UMR	iUMR
Chr10	6213300	6214300	UMR	iUMR
Chr10	6215300	6217400	UMR	iUMR
Chr10	6232400	6232800	UMR	iUMR
Chr10	6242900	6243800	UMR	iUMR
Chr10	6244400	6245100	UMR	iUMR
Chr10	6247400	6247700	UMR	iUMR
Chr10	6249800	6251300	UMR	aUMR
Chr10	6251900	6253200	UMR	iUMR
Chr10	6253900	6254800	UMR	iUMR
Chr10	6259800	6260500	UMR	iUMR
Chr10	6271700	6272100	UMR	iUMR
Chr10	6272500	6277000	UMR	iUMR
Chr10	6277800	6278400	UMR	iUMR
Chr10	6279100	6280200	UMR	iUMR
Chr10	6281100	6281800	UMR	iUMR
Chr10	6287500	6288500	UMR	aUMR
Chr10	6289000	6289400	UMR	iUMR
Chr10	6290300	6290700	UMR	iUMR
Chr10	6291100	6291800	UMR	iUMR
Chr10	6294400	6294800	UMR	iUMR
Chr10	6295600	6298800	UMR	iUMR
Chr10	6299000	6299600	UMR	iUMR
Chr10	6300200	6301100	UMR	iUMR
Chr10	6301400	6302400	UMR	iUMR
Chr10	6303400	6303800	UMR	iUMR
Chr10	6304800	6305600	UMR	iUMR
Chr10	6306600	6307700	UMR	iUMR
Chr10	6345000	6345300	UMR	iUMR
Chr10	6364200	6364600	UMR	aUMR
Chr10	6369700	6371100	UMR	iUMR
Chr10	6371600	6372000	UMR	iUMR
Chr10	6372600	6373200	UMR	iUMR
Chr10	6374200	6374600	UMR	iUMR
Chr10	6403100	6403700	UMR	iUMR
Chr10	6435000	6435400	UMR	iUMR
Chr10	6482000	6482300	UMR	iUMR
Chr10	6482800	6483100	UMR	iUMR
Chr10	6484300	6486100	UMR	iUMR
Chr10	6486300	6486900	UMR	iUMR
Chr10	6489400	6489800	UMR	iUMR
Chr10	6496400	6497500	UMR	iUMR
Chr10	6499100	6499800	UMR	iUMR
Chr10	6500000	6500500	UMR	iUMR
Chr10	6503900	6504500	UMR	iUMR
Chr10	6505600	6506200	UMR	iUMR
Chr10	6506500	6507000	UMR	iUMR
Chr10	6509500	6510300	UMR	iUMR
Chr10	6510700	6511300	UMR	iUMR
Chr10	6540800	6541800	UMR	iUMR
Chr10	6543600	6544100	UMR	iUMR
Chr10	6546800	6547900	UMR	iUMR
Chr10	6548600	6549800	UMR	iUMR
Chr10	6551200	6551500	UMR	iUMR
Chr10	6554200	6555300	UMR	iUMR
Chr10	6555800	6556500	UMR	aUMR
Chr10	6556900	6557200	UMR	iUMR
Chr10	6558400	6558900	UMR	iUMR
Chr10	6565800	6567600	UMR	iUMR
Chr10	6568800	6569500	UMR	iUMR
Chr10	6573600	6574200	UMR	iUMR
Chr10	6575000	6575400	UMR	iUMR
Chr10	6577100	6578600	UMR	iUMR
Chr10	6578900	6579600	UMR	iUMR
Chr10	6580800	6582100	UMR	iUMR
Chr10	6595100	6596100	UMR	aUMR
Chr10	6598700	6600100	UMR	aUMR
Chr10	6600600	6600900	UMR	iUMR
Chr10	6637600	6638000	UMR	iUMR
Chr10	6638300	6638900	UMR	iUMR
Chr10	6640100	6640500	UMR	iUMR
Chr10	6640600	6642800	UMR	iUMR
Chr10	6643000	6645300	UMR	iUMR
Chr10	6649300	6650200	UMR	iUMR
Chr10	6669600	6669900	UMR	aUMR
Chr10	6687900	6688700	UMR	aUMR
Chr10	6690300	6690600	UMR	iUMR
Chr10	6691700	6692100	UMR	aUMR
Chr10	6692200	6692500	UMR	iUMR
Chr10	6698600	6699300	UMR	iUMR
Chr10	6700400	6700900	UMR	iUMR
Chr10	6701100	6702400	UMR	iUMR
Chr10	6702600	6703000	UMR	iUMR
Chr10	6705700	6707600	UMR	iUMR
Chr10	6715600	6717200	UMR	iUMR
Chr10	6721000	6721600	UMR	iUMR
Chr10	6722600	6723000	UMR	aUMR
Chr10	6724700	6725100	UMR	iUMR
Chr10	6731000	6731600	UMR	iUMR
Chr10	6735900	6738100	UMR	iUMR
Chr10	6738400	6740300	UMR	iUMR
Chr10	6743000	6743900	UMR	iUMR
Chr10	6744300	6745700	UMR	aUMR
Chr10	6745900	6746700	UMR	iUMR
Chr10	6749100	6749800	UMR	iUMR
Chr10	6760500	6760900	UMR	iUMR
Chr10	6780600	6781700	UMR	iUMR
Chr10	6794000	6794600	UMR	iUMR
Chr10	6795000	6795700	UMR	iUMR
Chr10	6796200	6799200	UMR	iUMR
Chr10	6836400	6837600	UMR	iUMR
Chr10	6837700	6838100	UMR	iUMR
Chr10	6838300	6840400	UMR	iUMR
Chr10	6842000	6842500	UMR	iUMR
Chr10	6843400	6843800	UMR	iUMR
Chr10	6845900	6847600	UMR	aUMR
Chr10	6848300	6848700	UMR	iUMR
Chr10	6857800	6858100	UMR	iUMR
Chr10	6864400	6865400	UMR	iUMR
Chr10	6866300	6866800	UMR	iUMR
Chr10	6868400	6869200	UMR	iUMR
Chr10	6869600	6870000	UMR	iUMR
Chr10	6876900	6878400	UMR	iUMR
Chr10	6879000	6879700	UMR	iUMR
Chr10	6886500	6886800	UMR	iUMR
Chr10	6887400	6888000	UMR	iUMR
Chr10	6888100	6888500	UMR	iUMR
Chr10	6893200	6893900	UMR	iUMR
Chr10	6896300	6897100	UMR	iUMR
Chr10	6897300	6898100	UMR	iUMR
Chr10	6898200	6898800	UMR	iUMR
Chr10	6899700	6901500	UMR	iUMR
Chr10	6902300	6904600	UMR	iUMR
Chr10	6905400	6906200	UMR	iUMR
Chr10	6906300	6906600	UMR	iUMR
Chr10	6906800	6907300	UMR	iUMR
Chr10	6910000	6910600	UMR	iUMR
Chr10	6926700	6927800	UMR	iUMR
Chr10	6927900	6928200	UMR	iUMR
Chr10	6940700	6941500	UMR	iUMR
Chr10	6941800	6942400	UMR	iUMR
Chr10	6944200	6944600	UMR	iUMR
Chr10	6946200	6947800	UMR	iUMR
Chr10	6948300	6949200	UMR	iUMR
Chr10	6949300	6949800	UMR	iUMR
Chr10	6950200	6950500	UMR	iUMR
Chr10	6950900	6951200	UMR	iUMR
Chr10	6951400	6952000	UMR	iUMR
Chr10	6952300	6954100	UMR	iUMR
Chr10	6992200	6993300	UMR	iUMR
Chr10	7008500	7009100	UMR	aUMR
Chr10	7017500	7019100	UMR	iUMR
Chr10	7020800	7021500	UMR	iUMR
Chr10	7022300	7022700	UMR	iUMR
Chr10	7025200	7026000	UMR	iUMR
Chr10	7026100	7026500	UMR	iUMR
Chr10	7030400	7032100	UMR	iUMR
Chr10	7110700	7111900	UMR	iUMR
Chr10	7112600	7113400	UMR	iUMR
Chr10	7113900	7117200	UMR	iUMR
Chr10	7118700	7123200	UMR	iUMR
Chr10	7218400	7218700	UMR	iUMR
Chr10	7239800	7240300	UMR	iUMR
Chr10	7240400	7243000	UMR	iUMR
Chr10	7250400	7250700	UMR	iUMR
Chr10	7253200	7254000	UMR	iUMR
Chr10	7263500	7264600	UMR	iUMR
Chr10	7267800	7268500	UMR	iUMR
Chr10	7271200	7272300	UMR	iUMR
Chr10	7274500	7275000	UMR	iUMR
Chr10	7304500	7304900	UMR	iUMR
Chr10	7312300	7314300	UMR	aUMR
Chr10	7332600	7333200	UMR	iUMR
Chr10	7334500	7335200	UMR	iUMR
Chr10	7336100	7336400	UMR	iUMR
Chr10	7337700	7339900	UMR	aUMR
Chr10	7340500	7341100	UMR	iUMR
Chr10	7342900	7343500	UMR	iUMR
Chr10	7343600	7343900	UMR	iUMR
Chr10	7345500	7346900	UMR	aUMR
Chr10	7348700	7349400	UMR	iUMR
Chr10	7359700	7360000	UMR	aUMR
Chr10	7385500	7387000	UMR	iUMR
Chr10	7390900	7391200	UMR	iUMR
Chr10	7391500	7391900	UMR	iUMR
Chr10	7392900	7393200	UMR	iUMR
Chr10	7394000	7394300	UMR	iUMR
Chr10	7394400	7395300	UMR	iUMR
Chr10	7396500	7397000	UMR	iUMR
Chr10	7399200	7400800	UMR	iUMR
Chr10	7401000	7402400	UMR	iUMR
Chr10	7408500	7408800	UMR	aUMR
Chr10	7408900	7409200	UMR	aUMR
Chr10	7414300	7415300	UMR	iUMR
Chr10	7418400	7419700	UMR	iUMR
Chr10	7420700	7421000	UMR	iUMR
Chr10	7434900	7435800	UMR	aUMR
Chr10	7439600	7439900	UMR	iUMR
Chr10	7441500	7443200	UMR	aUMR
Chr10	7443400	7444500	UMR	iUMR
Chr10	7445000	7445600	UMR	iUMR
Chr10	7447900	7448900	UMR	iUMR
Chr10	7451000	7452100	UMR	iUMR
Chr10	7474100	7474400	UMR	iUMR
Chr10	7495700	7497400	UMR	aUMR
Chr10	7498000	7500400	UMR	iUMR
Chr10	7501200	7501600	UMR	iUMR
Chr10	7502200	7503700	UMR	aUMR
Chr10	7504500	7504900	UMR	iUMR
Chr10	7507500	7509100	UMR	aUMR
Chr10	7510300	7510800	UMR	iUMR
Chr10	7515900	7516200	UMR	iUMR
Chr10	7516300	7516600	UMR	iUMR
Chr10	7517900	7518200	UMR	iUMR
Chr10	7519100	7520700	UMR	iUMR
Chr10	7524200	7524900	UMR	aUMR
Chr10	7529200	7530700	UMR	iUMR
Chr10	7535800	7536600	UMR	iUMR
Chr10	7539100	7539500	UMR	iUMR
Chr10	7539600	7540500	UMR	iUMR
Chr10	7542900	7543200	UMR	iUMR
Chr10	7544100	7545700	UMR	iUMR
Chr10	7554200	7554500	UMR	iUMR
Chr10	7555200	7555700	UMR	iUMR
Chr10	7557200	7559400	UMR	iUMR
Chr10	7559800	7560100	UMR	iUMR
Chr10	7560300	7560700	UMR	iUMR
Chr10	7560900	7561400	UMR	iUMR
Chr10	7561800	7562300	UMR	iUMR
Chr10	7562600	7563100	UMR	iUMR
Chr10	7563300	7564300	UMR	iUMR
Chr10	7568100	7568900	UMR	iUMR
Chr10	7573600	7574900	UMR	iUMR
Chr10	7576900	7577300	UMR	iUMR
Chr10	7578300	7578700	UMR	iUMR
Chr10	7579200	7579900	UMR	iUMR
Chr10	7582800	7583300	UMR	iUMR
Chr10	7583700	7590400	UMR	iUMR
Chr10	7590500	7594500	UMR	iUMR
Chr10	7595200	7596100	UMR	iUMR
Chr10	7599100	7599800	UMR	iUMR
Chr10	7611900	7613300	UMR	iUMR
Chr10	7613700	7614500	UMR	iUMR
Chr10	7615600	7617000	UMR	aUMR
Chr10	7619300	7619800	UMR	iUMR
Chr10	7622700	7623000	UMR	iUMR
Chr10	7623700	7625400	UMR	iUMR
Chr10	7634000	7634400	UMR	iUMR
Chr10	7641700	7642200	UMR	iUMR
Chr10	7642500	7644500	UMR	iUMR
Chr10	7647000	7647300	UMR	iUMR
Chr10	7647600	7649200	UMR	iUMR
Chr10	7674500	7675200	UMR	iUMR
Chr10	7675500	7676200	UMR	iUMR
Chr10	7676300	7677500	UMR	iUMR
Chr10	7678000	7679700	UMR	iUMR
Chr10	7685200	7686100	UMR	aUMR
Chr10	7686600	7687400	UMR	iUMR
Chr10	7692600	7693500	UMR	iUMR
Chr10	7696600	7697600	UMR	iUMR
Chr10	7697900	7698300	UMR	iUMR
Chr10	7698500	7699700	UMR	iUMR
Chr10	7700200	7700500	UMR	iUMR
Chr10	7701200	7702700	UMR	iUMR
Chr10	7711000	7711400	UMR	iUMR
Chr10	7754900	7756300	UMR	iUMR
Chr10	7759100	7759500	UMR	iUMR
Chr10	7759700	7760000	UMR	iUMR
Chr10	7761000	7762600	UMR	iUMR
Chr10	7762800	7763500	UMR	iUMR
Chr10	7764900	7766400	UMR	aUMR
Chr10	7766700	7767600	UMR	aUMR
Chr10	7778900	7781200	UMR	iUMR
Chr10	7789300	7790500	UMR	iUMR
Chr10	7803100	7804000	UMR	aUMR
Chr10	7808800	7809200	UMR	iUMR
Chr10	7810300	7811000	UMR	iUMR
Chr10	7811900	7812700	UMR	iUMR
Chr10	7813200	7814000	UMR	iUMR
Chr10	7814900	7816000	UMR	iUMR
Chr10	7816300	7817500	UMR	iUMR
Chr10	7819700	7820500	UMR	iUMR
Chr10	7822600	7823400	UMR	iUMR
Chr10	7823800	7824200	UMR	iUMR
Chr10	7824400	7825800	UMR	iUMR
Chr10	7939300	7939900	UMR	iUMR
Chr10	7940200	7940600	UMR	iUMR
Chr10	7940900	7941300	UMR	iUMR
Chr10	7941800	7943200	UMR	iUMR
Chr10	7945400	7946600	UMR	iUMR
Chr10	7949000	7950300	UMR	iUMR
Chr10	7952600	7953000	UMR	iUMR
Chr10	7954800	7955200	UMR	iUMR
Chr10	7959000	7959800	UMR	iUMR
Chr10	7993200	7996000	UMR	aUMR
Chr10	8000600	8001400	UMR	aUMR
Chr10	8035000	8035400	UMR	aUMR
Chr10	8035800	8036100	UMR	iUMR
Chr10	8036900	8038400	UMR	aUMR
Chr10	8039100	8039700	UMR	aUMR
Chr10	8069900	8071200	UMR	aUMR
Chr10	8074400	8075200	UMR	iUMR
Chr10	8083000	8083400	UMR	iUMR
Chr10	8191000	8191600	UMR	iUMR
Chr10	8193800	8194700	UMR	iUMR
Chr10	8195500	8195800	UMR	iUMR
Chr10	8200300	8200900	UMR	iUMR
Chr10	8202100	8203900	UMR	iUMR
Chr10	8294200	8295600	UMR	iUMR
Chr10	8299500	8299800	UMR	iUMR
Chr10	8302100	8302400	UMR	iUMR
Chr10	8302500	8302900	UMR	iUMR
Chr10	8304800	8305400	UMR	iUMR
Chr10	8305500	8305800	UMR	iUMR
Chr10	8308300	8309000	UMR	iUMR
Chr10	8384900	8385700	UMR	iUMR
Chr10	8403600	8403900	UMR	iUMR
Chr10	8404100	8404900	UMR	iUMR
Chr10	8405400	8405800	UMR	iUMR
Chr10	8417200	8417600	UMR	iUMR
Chr10	8423900	8424200	UMR	iUMR
Chr10	8428500	8429400	UMR	iUMR
Chr10	8462100	8463600	UMR	aUMR
Chr10	8463700	8464000	UMR	iUMR
Chr10	8464400	8464800	UMR	iUMR
Chr10	8468100	8468500	UMR	iUMR
Chr10	8494200	8495800	UMR	aUMR
Chr10	8502700	8503100	UMR	aUMR
Chr10	8504300	8505200	UMR	iUMR
Chr10	8505700	8506000	UMR	iUMR
Chr10	8506300	8507200	UMR	aUMR
Chr10	8507800	8508200	UMR	iUMR
Chr10	8509400	8509800	UMR	iUMR
Chr10	8517700	8519300	UMR	aUMR
Chr10	8523000	8523400	UMR	iUMR
Chr10	8523800	8525100	UMR	iUMR
Chr10	8553500	8554500	UMR	aUMR
Chr10	8558200	8558900	UMR	iUMR
Chr10	8559200	8561100	UMR	iUMR
Chr10	8562600	8563700	UMR	iUMR
Chr10	8564900	8566100	UMR	iUMR
Chr10	8570800	8572400	UMR	aUMR
Chr10	8572600	8573900	UMR	iUMR
Chr10	8576000	8576500	UMR	iUMR
Chr10	8597000	8597300	UMR	aUMR
Chr10	8598000	8598500	UMR	aUMR
Chr10	8598900	8599200	UMR	aUMR
Chr10	8640600	8641400	UMR	iUMR
Chr10	8659400	8659700	UMR	iUMR
Chr10	8660400	8661100	UMR	iUMR
Chr10	8678900	8681200	UMR	aUMR
Chr10	8691400	8692600	UMR	aUMR
Chr10	8694100	8694400	UMR	iUMR
Chr10	8694600	8694900	UMR	iUMR
Chr10	8785400	8785800	UMR	iUMR
Chr10	8786100	8787600	UMR	iUMR
Chr10	8795800	8796700	UMR	iUMR
Chr10	8801200	8801500	UMR	iUMR
Chr10	8810700	8811100	UMR	iUMR
Chr10	8811800	8812100	UMR	iUMR
Chr10	8812300	8812800	UMR	iUMR
Chr10	8814800	8815900	UMR	iUMR
Chr10	8826000	8827700	UMR	iUMR
Chr10	8830300	8833300	UMR	iUMR
Chr10	8833400	8834600	UMR	iUMR
Chr10	8834800	8836200	UMR	iUMR
Chr10	8836300	8838400	UMR	aUMR
Chr10	8840200	8840500	UMR	aUMR
Chr10	8845400	8845800	UMR	aUMR
Chr10	8847700	8848800	UMR	iUMR
Chr10	8868100	8869600	UMR	iUMR
Chr10	8870200	8871100	UMR	iUMR
Chr10	8874400	8874700	UMR	iUMR
Chr10	8877700	8878000	UMR	iUMR
Chr10	8883500	8885000	UMR	iUMR
Chr10	8890800	8892400	UMR	aUMR
Chr10	8892500	8892900	UMR	iUMR
Chr10	8907400	8907700	UMR	iUMR
Chr10	8908200	8908500	UMR	iUMR
Chr10	8909200	8909900	UMR	iUMR
Chr10	8910100	8912100	UMR	iUMR
Chr10	8913000	8914500	UMR	iUMR
Chr10	8915200	8915600	UMR	iUMR
Chr10	8919700	8920000	UMR	iUMR
Chr10	8920700	8921700	UMR	iUMR
Chr10	8922000	8924600	UMR	iUMR
Chr10	8924700	8926300	UMR	iUMR
Chr10	8927700	8929000	UMR	iUMR
Chr10	8937100	8939300	UMR	iUMR
Chr10	8939600	8942200	UMR	iUMR
Chr10	8942300	8942700	UMR	iUMR
Chr10	8942900	8944300	UMR	iUMR
Chr10	8979900	8981100	UMR	iUMR
Chr10	8984400	8985500	UMR	iUMR
Chr10	8991100	8991400	UMR	iUMR
Chr10	8992100	8993100	UMR	aUMR
Chr10	8996400	8997400	UMR	aUMR
Chr10	8997700	8998900	UMR	aUMR
Chr10	8999500	9000000	UMR	iUMR
Chr10	9000300	9001100	UMR	iUMR
Chr10	9001300	9002100	UMR	iUMR
Chr10	9002200	9002800	UMR	iUMR
Chr10	9039400	9039800	UMR	iUMR
Chr10	9040900	9041200	UMR	iUMR
Chr10	9041500	9042900	UMR	iUMR
Chr10	9062000	9065500	UMR	iUMR
Chr10	9068500	9069700	UMR	iUMR
Chr10	9070900	9071200	UMR	iUMR
Chr10	9073800	9074500	UMR	iUMR
Chr10	9075500	9075900	UMR	iUMR
Chr10	9077900	9081000	UMR	iUMR
Chr10	9084900	9085300	UMR	iUMR
Chr10	9092100	9092400	UMR	iUMR
Chr10	9093500	9094700	UMR	iUMR
Chr10	9094900	9095800	UMR	iUMR
Chr10	9095900	9096600	UMR	iUMR
Chr10	9098400	9098700	UMR	iUMR
Chr10	9103500	9105300	UMR	iUMR
Chr10	9116600	9117000	UMR	iUMR
Chr10	9117300	9117900	UMR	iUMR
Chr10	9118400	9119000	UMR	iUMR
Chr10	9120000	9121300	UMR	iUMR
Chr10	9122700	9123100	UMR	iUMR
Chr10	9125700	9126900	UMR	iUMR
Chr10	9136000	9136300	UMR	iUMR
Chr10	9136500	9137600	UMR	iUMR
Chr10	9137900	9140400	UMR	iUMR
Chr10	9140600	9141400	UMR	iUMR
Chr10	9141500	9141800	UMR	iUMR
Chr10	9158000	9159100	UMR	iUMR
Chr10	9161200	9161500	UMR	iUMR
Chr10	9163700	9164700	UMR	iUMR
Chr10	9164900	9165200	UMR	iUMR
Chr10	9166400	9166800	UMR	iUMR
Chr10	9167100	9167500	UMR	iUMR
Chr10	9168800	9169500	UMR	iUMR
Chr10	9170000	9170300	UMR	iUMR
Chr10	9173200	9175100	UMR	iUMR
Chr10	9177800	9178700	UMR	iUMR
Chr10	9181000	9181400	UMR	iUMR
Chr10	9184100	9185300	UMR	iUMR
Chr10	9185600	9186100	UMR	iUMR
Chr10	9186600	9186900	UMR	iUMR
Chr10	9188000	9188800	UMR	iUMR
Chr10	9189000	9189300	UMR	iUMR
Chr10	9190700	9192700	UMR	iUMR
Chr10	9193100	9194000	UMR	iUMR
Chr10	9200400	9201300	UMR	aUMR
Chr10	9202300	9202600	UMR	iUMR
Chr10	9203500	9203800	UMR	iUMR
Chr10	9213000	9215500	UMR	iUMR
Chr10	9216200	9216800	UMR	iUMR
Chr10	9218100	9218500	UMR	iUMR
Chr10	9226400	9228300	UMR	iUMR
Chr10	9230000	9230300	UMR	iUMR
Chr10	9232100	9232500	UMR	iUMR
Chr10	9235600	9236300	UMR	iUMR
Chr10	9255700	9256000	UMR	iUMR
Chr10	9256100	9257100	UMR	iUMR
Chr10	9257500	9257900	UMR	iUMR
Chr10	9258200	9260200	UMR	iUMR
Chr10	9260300	9261200	UMR	iUMR
Chr10	9271300	9271600	UMR	iUMR
Chr10	9272000	9272400	UMR	iUMR
Chr10	9273000	9274000	UMR	iUMR
Chr10	9275000	9276000	UMR	aUMR
Chr10	9278000	9278800	UMR	iUMR
Chr10	9279700	9280400	UMR	iUMR
Chr10	9282800	9283100	UMR	iUMR
Chr10	9283600	9284300	UMR	iUMR
Chr10	9284600	9286200	UMR	aUMR
Chr10	9286800	9287200	UMR	iUMR
Chr10	9288000	9288500	UMR	iUMR
Chr10	9288700	9289400	UMR	iUMR
Chr10	9304400	9305500	UMR	iUMR
Chr10	9310000	9310500	UMR	iUMR
Chr10	9314900	9316500	UMR	aUMR
Chr10	9330600	9331400	UMR	iUMR
Chr10	9331800	9332100	UMR	iUMR
Chr10	9334900	9335300	UMR	iUMR
Chr10	9335800	9339700	UMR	aUMR
Chr10	9342200	9343300	UMR	aUMR
Chr10	9347700	9351400	UMR	iUMR
Chr10	9354800	9355200	UMR	iUMR
Chr10	9356300	9357100	UMR	iUMR
Chr10	9357500	9358100	UMR	iUMR
Chr10	9362000	9362500	UMR	iUMR
Chr10	9374700	9376800	UMR	iUMR
Chr10	9377000	9378000	UMR	iUMR
Chr10	9378200	9379000	UMR	iUMR
Chr10	9382000	9382300	UMR	iUMR
Chr10	9383800	9385200	UMR	iUMR
Chr10	9385500	9386900	UMR	iUMR
Chr10	9389000	9389900	UMR	iUMR
Chr10	9392600	9394400	UMR	iUMR
Chr10	9394800	9395900	UMR	iUMR
Chr10	9399400	9400600	UMR	iUMR
Chr10	9468200	9469200	UMR	iUMR
Chr10	9469500	9470000	UMR	iUMR
Chr10	9470700	9471800	UMR	iUMR
Chr10	9473400	9473800	UMR	iUMR
Chr10	9474400	9475000	UMR	iUMR
Chr10	9475400	9475700	UMR	iUMR
Chr10	9476000	9477300	UMR	iUMR
Chr10	9490600	9490900	UMR	iUMR
Chr10	9491600	9492300	UMR	iUMR
Chr10	9497200	9497800	UMR	iUMR
Chr10	9498200	9498700	UMR	iUMR
Chr10	9501400	9503300	UMR	aUMR
Chr10	9503500	9504000	UMR	iUMR
Chr10	9508400	9509500	UMR	iUMR
Chr10	9509900	9510700	UMR	iUMR
Chr10	9510800	9511700	UMR	iUMR
Chr10	9533700	9534600	UMR	iUMR
Chr10	9535800	9536100	UMR	iUMR
Chr10	9536400	9536900	UMR	iUMR
Chr10	9537000	9537600	UMR	aUMR
Chr10	9537800	9539000	UMR	aUMR
Chr10	9541400	9543300	UMR	iUMR
Chr10	9551100	9551800	UMR	iUMR
Chr10	9552500	9552800	UMR	iUMR
Chr10	9553500	9553800	UMR	iUMR
Chr10	9558600	9559300	UMR	iUMR
Chr10	9559900	9560700	UMR	iUMR
Chr10	9565600	9566200	UMR	iUMR
Chr10	9567600	9567900	UMR	iUMR
Chr10	9568700	9569100	UMR	iUMR
Chr10	9570900	9571300	UMR	iUMR
Chr10	9572000	9572900	UMR	iUMR
Chr10	9580900	9581200	UMR	iUMR
Chr10	9582700	9584600	UMR	iUMR
Chr10	9600700	9602800	UMR	iUMR
Chr10	9608900	9609900	UMR	iUMR
Chr10	9615400	9618200	UMR	iUMR
Chr10	9618300	9618800	UMR	iUMR
Chr10	9620800	9621800	UMR	aUMR
Chr10	9624600	9625600	UMR	iUMR
Chr10	9627800	9630200	UMR	iUMR
Chr10	9666600	9669900	UMR	iUMR
Chr10	9670000	9670400	UMR	iUMR
Chr10	9672000	9672500	UMR	iUMR
Chr10	9679000	9679900	UMR	aUMR
Chr10	9689100	9689400	UMR	iUMR
Chr10	9689600	9690000	UMR	iUMR
Chr10	9696700	9699000	UMR	aUMR
Chr10	9700400	9701200	UMR	iUMR
Chr10	9705500	9706500	UMR	iUMR
Chr10	9707000	9707400	UMR	iUMR
Chr10	9707500	9708200	UMR	iUMR
Chr10	9712700	9713600	UMR	iUMR
Chr10	9725800	9726500	UMR	iUMR
Chr10	9728400	9728800	UMR	iUMR
Chr10	9729700	9730700	UMR	iUMR
Chr10	9743900	9744700	UMR	iUMR
Chr10	9746600	9747300	UMR	iUMR
Chr10	9755600	9756200	UMR	iUMR
Chr10	9756700	9758600	UMR	iUMR
Chr10	9759800	9761300	UMR	aUMR
Chr10	9767400	9768000	UMR	iUMR
Chr10	9768800	9769100	UMR	iUMR
Chr10	9770400	9771700	UMR	iUMR
Chr10	9772500	9773000	UMR	iUMR
Chr10	9775200	9775500	UMR	iUMR
Chr10	9776200	9778100	UMR	iUMR
Chr10	9780300	9780700	UMR	iUMR
Chr10	9781000	9781800	UMR	iUMR
Chr10	9783900	9785500	UMR	iUMR
Chr10	9790400	9793100	UMR	iUMR
Chr10	9802000	9803600	UMR	iUMR
Chr10	9817500	9818700	UMR	iUMR
Chr10	9819900	9820200	UMR	iUMR
Chr10	9826600	9826900	UMR	iUMR
Chr10	9827200	9827700	UMR	iUMR
Chr10	9828100	9828900	UMR	aUMR
Chr10	9829800	9831800	UMR	aUMR
Chr10	9831900	9832200	UMR	iUMR
Chr10	9832700	9833200	UMR	iUMR
Chr10	9835800	9836900	UMR	iUMR
Chr10	9837200	9838000	UMR	iUMR
Chr10	9843900	9844700	UMR	aUMR
Chr10	9845400	9845700	UMR	iUMR
Chr10	9859700	9860900	UMR	iUMR
Chr10	9861100	9861700	UMR	iUMR
Chr10	9861900	9862300	UMR	iUMR
Chr10	9862700	9863000	UMR	iUMR
Chr10	9863500	9863800	UMR	iUMR
Chr10	9864800	9865300	UMR	iUMR
Chr10	9867600	9868100	UMR	iUMR
Chr10	9868500	9869100	UMR	iUMR
Chr10	9876700	9877200	UMR	iUMR
Chr10	9878900	9879900	UMR	iUMR
Chr10	9880100	9880400	UMR	iUMR
Chr10	9884700	9886000	UMR	iUMR
Chr10	9886100	9886500	UMR	iUMR
Chr10	9888300	9889700	UMR	aUMR
Chr10	9889900	9890700	UMR	iUMR
Chr10	9891500	9892200	UMR	iUMR
Chr10	9895900	9897400	UMR	aUMR
Chr10	9897700	9898700	UMR	aUMR
Chr10	9909900	9910200	UMR	iUMR
Chr10	9915200	9915600	UMR	iUMR
Chr10	9916600	9917800	UMR	iUMR
Chr10	9918100	9919100	UMR	aUMR
Chr10	9919600	9919900	UMR	iUMR
Chr10	9920100	9920600	UMR	aUMR
Chr10	9920900	9921600	UMR	iUMR
Chr10	9921900	9922400	UMR	iUMR
Chr10	9922800	9923200	UMR	iUMR
Chr10	9926100	9926500	UMR	iUMR
Chr10	9927800	9928200	UMR	iUMR
Chr10	9930500	9931500	UMR	iUMR
Chr10	9943900	9944200	UMR	iUMR
Chr10	9947500	9948800	UMR	iUMR
Chr10	9952000	9952300	UMR	iUMR
Chr10	9953000	9954600	UMR	iUMR
Chr10	9957300	9957700	UMR	iUMR
Chr10	9958100	9958800	UMR	iUMR
Chr10	9960100	9961400	UMR	iUMR
Chr10	9963700	9964700	UMR	iUMR
Chr10	9965300	9965800	UMR	iUMR
Chr10	9967100	9967400	UMR	iUMR
Chr10	9969400	9970000	UMR	iUMR
Chr10	9970700	9971600	UMR	iUMR
Chr10	9974200	9974700	UMR	iUMR
Chr10	9975600	9975900	UMR	iUMR
Chr10	9976000	9977000	UMR	iUMR
Chr10	9984000	9984800	UMR	iUMR
Chr10	9991600	9995100	UMR	aUMR
Chr10	9995600	9996600	UMR	iUMR
Chr10	10011400	10011700	UMR	iUMR
Chr10	10011900	10013600	UMR	iUMR
Chr10	10016200	10017700	UMR	iUMR
Chr10	10020000	10020400	UMR	aUMR
Chr10	10022300	10023600	UMR	aUMR
Chr10	10074000	10075200	UMR	iUMR
Chr10	10079000	10081200	UMR	iUMR
Chr10	10083200	10083900	UMR	iUMR
Chr10	10086800	10087400	UMR	iUMR
Chr10	10089300	10091600	UMR	aUMR
Chr10	10091900	10092200	UMR	iUMR
Chr10	10092500	10093600	UMR	iUMR
Chr10	10094500	10095000	UMR	iUMR
Chr10	10102800	10103100	UMR	iUMR
Chr10	10104000	10105000	UMR	iUMR
Chr10	10109500	10110000	UMR	iUMR
Chr10	10117400	10118000	UMR	iUMR
Chr10	10118300	10119100	UMR	iUMR
Chr10	10119300	10119700	UMR	iUMR
Chr10	10119900	10120300	UMR	iUMR
Chr10	10122800	10123900	UMR	iUMR
Chr10	10154300	10154800	UMR	iUMR
Chr10	10155100	10155700	UMR	iUMR
Chr10	10159000	10161000	UMR	iUMR
Chr10	10162300	10166700	UMR	aUMR
Chr10	10167200	10167900	UMR	iUMR
Chr10	10168900	10169700	UMR	iUMR
Chr10	10170200	10171700	UMR	aUMR
Chr10	10172900	10173300	UMR	iUMR
Chr10	10173900	10175100	UMR	iUMR
Chr10	10176500	10177600	UMR	aUMR
Chr10	10177900	10178700	UMR	iUMR
Chr10	10180500	10183000	UMR	iUMR
Chr10	10186500	10186900	UMR	iUMR
Chr10	10187300	10188200	UMR	iUMR
Chr10	10189000	10189300	UMR	iUMR
Chr10	10201900	10202200	UMR	iUMR
Chr10	10205200	10205600	UMR	iUMR
Chr10	10206300	10206700	UMR	iUMR
Chr10	10207100	10207400	UMR	iUMR
Chr10	10215600	10216200	UMR	iUMR
Chr10	10216400	10216700	UMR	iUMR
Chr10	10217400	10218300	UMR	aUMR
Chr10	10219500	10219900	UMR	iUMR
Chr10	10220500	10220900	UMR	aUMR
Chr10	10222100	10222600	UMR	iUMR
Chr10	10223300	10223800	UMR	iUMR
Chr10	10232800	10234600	UMR	iUMR
Chr10	10234700	10235700	UMR	iUMR
Chr10	10247300	10247900	UMR	iUMR
Chr10	10250000	10250500	UMR	iUMR
Chr10	10251700	10252900	UMR	iUMR
Chr10	10253600	10254600	UMR	iUMR
Chr10	10256400	10257100	UMR	iUMR
Chr10	10260500	10260800	UMR	iUMR
Chr10	10261100	10262000	UMR	iUMR
Chr10	10277000	10277400	UMR	iUMR
Chr10	10277600	10278900	UMR	iUMR
Chr10	10293000	10294200	UMR	iUMR
Chr10	10294500	10295100	UMR	iUMR
Chr10	10295200	10295800	UMR	iUMR
Chr10	10296400	10297900	UMR	iUMR
Chr10	10301500	10304900	UMR	aUMR
Chr10	10305200	10306000	UMR	iUMR
Chr10	10314600	10316300	UMR	iUMR
Chr10	10321500	10322700	UMR	iUMR
Chr10	10328900	10329400	UMR	iUMR
Chr10	10329800	10330300	UMR	iUMR
Chr10	10330500	10330800	UMR	iUMR
Chr10	10333400	10334000	UMR	iUMR
Chr10	10334400	10334900	UMR	iUMR
Chr10	10335400	10336300	UMR	iUMR
Chr10	10337200	10338800	UMR	iUMR
Chr10	10340700	10341400	UMR	iUMR
Chr10	10341500	10341800	UMR	iUMR
Chr10	10342300	10342900	UMR	iUMR
Chr10	10344600	10345100	UMR	iUMR
Chr10	10352100	10353200	UMR	iUMR
Chr10	10353400	10354100	UMR	iUMR
Chr10	10354500	10355000	UMR	iUMR
Chr10	10355500	10356000	UMR	iUMR
Chr10	10357400	10358900	UMR	iUMR
Chr10	10359400	10360300	UMR	iUMR
Chr10	10360900	10361600	UMR	iUMR
Chr10	10363000	10363300	UMR	iUMR
Chr10	10382700	10383800	UMR	aUMR
Chr10	10384100	10384400	UMR	iUMR
Chr10	10385100	10385500	UMR	iUMR
Chr10	10386600	10386900	UMR	iUMR
Chr10	10388000	10389800	UMR	iUMR
Chr10	10390800	10391800	UMR	iUMR
Chr10	10392300	10393800	UMR	iUMR
Chr10	10394300	10394600	UMR	iUMR
Chr10	10394900	10395500	UMR	iUMR
Chr10	10396000	10397200	UMR	iUMR
Chr10	10398700	10400100	UMR	iUMR
Chr10	10400600	10401000	UMR	iUMR
Chr10	10401900	10402200	UMR	iUMR
Chr10	10402800	10403200	UMR	iUMR
Chr10	10403400	10403900	UMR	iUMR
Chr10	10410800	10411700	UMR	iUMR
Chr10	10412600	10413000	UMR	iUMR
Chr10	10414500	10414800	UMR	iUMR
Chr10	10416900	10417200	UMR	iUMR
Chr10	10417800	10419000	UMR	aUMR
Chr10	10427700	10432200	UMR	iUMR
Chr10	10448100	10448900	UMR	iUMR
Chr10	10466000	10466500	UMR	iUMR
Chr10	10473400	10473700	UMR	iUMR
Chr10	10477200	10478200	UMR	iUMR
Chr10	10480100	10480600	UMR	iUMR
Chr10	10480700	10481800	UMR	iUMR
Chr10	10481900	10483200	UMR	iUMR
Chr10	10483300	10484000	UMR	iUMR
Chr10	10484300	10486400	UMR	iUMR
Chr10	10490900	10491600	UMR	iUMR
Chr10	10492000	10492600	UMR	iUMR
Chr10	10493200	10494000	UMR	aUMR
Chr10	10494400	10494800	UMR	iUMR
Chr10	10496100	10497100	UMR	iUMR
Chr10	10501700	10503700	UMR	iUMR
Chr10	10529900	10530400	UMR	iUMR
Chr10	10530900	10533400	UMR	iUMR
Chr10	10533800	10534400	UMR	iUMR
Chr10	10539000	10540400	UMR	aUMR
Chr10	10545500	10546200	UMR	iUMR
Chr10	10557700	10558300	UMR	iUMR
Chr10	10560200	10560700	UMR	iUMR
Chr10	10562400	10564200	UMR	iUMR
Chr10	10566300	10567200	UMR	iUMR
Chr10	10567900	10568800	UMR	iUMR
Chr10	10569500	10572000	UMR	iUMR
Chr10	10572400	10572800	UMR	iUMR
Chr10	10573000	10574300	UMR	iUMR
Chr10	10577700	10579600	UMR	iUMR
Chr10	10585600	10586200	UMR	iUMR
Chr10	10587300	10588000	UMR	iUMR
Chr10	10589200	10589900	UMR	iUMR
Chr10	10615200	10615600	UMR	iUMR
Chr10	10627000	10628200	UMR	iUMR
Chr10	10629500	10629800	UMR	iUMR
Chr10	10634200	10634700	UMR	iUMR
Chr10	10635400	10636800	UMR	iUMR
Chr10	10637000	10638300	UMR	iUMR
Chr10	10638500	10638900	UMR	iUMR
Chr10	10641000	10641600	UMR	iUMR
Chr10	10642600	10643100	UMR	iUMR
Chr10	10647300	10647800	UMR	iUMR
Chr10	10648100	10650800	UMR	iUMR
Chr10	10651800	10652500	UMR	iUMR
Chr10	10652900	10653500	UMR	iUMR
Chr10	10654000	10654300	UMR	iUMR
Chr10	10654400	10655300	UMR	iUMR
Chr10	10656000	10656500	UMR	iUMR
Chr10	10658700	10660800	UMR	iUMR
Chr10	10661900	10663100	UMR	iUMR
Chr10	10664900	10666300	UMR	iUMR
Chr10	10666700	10667000	UMR	iUMR
Chr10	10675800	10676100	UMR	iUMR
Chr10	10681900	10682200	UMR	iUMR
Chr10	10684000	10684400	UMR	iUMR
Chr10	10685300	10687100	UMR	iUMR
Chr10	10688000	10688300	UMR	iUMR
Chr10	10697600	10698300	UMR	iUMR
Chr10	10698600	10698900	UMR	iUMR
Chr10	10699100	10702400	UMR	iUMR
Chr10	10703600	10704200	UMR	iUMR
Chr10	10705000	10705600	UMR	iUMR
Chr10	10710200	10710800	UMR	iUMR
Chr10	10711000	10712100	UMR	iUMR
Chr10	10713500	10715700	UMR	iUMR
Chr10	10716600	10716900	UMR	iUMR
Chr10	10723200	10723600	UMR	iUMR
Chr10	10724100	10724400	UMR	iUMR
Chr10	10726700	10730000	UMR	iUMR
Chr10	10730300	10731000	UMR	iUMR
Chr10	10731600	10732100	UMR	iUMR
Chr10	10746600	10746900	UMR	iUMR
Chr10	10748800	10749700	UMR	iUMR
Chr10	10750600	10752400	UMR	iUMR
Chr10	10754100	10756000	UMR	iUMR
Chr10	10756300	10756700	UMR	iUMR
Chr10	10758400	10759100	UMR	iUMR
Chr10	10763400	10763700	UMR	iUMR
Chr10	10764600	10765000	UMR	iUMR
Chr10	10767200	10767500	UMR	iUMR
Chr10	10775600	10776000	UMR	iUMR
Chr10	10776800	10777200	UMR	iUMR
Chr10	10782100	10782800	UMR	iUMR
Chr10	10783600	10784200	UMR	iUMR
Chr10	10785200	10785700	UMR	iUMR
Chr10	10786500	10786900	UMR	iUMR
Chr10	10788800	10789100	UMR	iUMR
Chr10	10789700	10790000	UMR	iUMR
Chr10	10803600	10804700	UMR	iUMR
Chr10	10805000	10805600	UMR	iUMR
Chr10	10810300	10810600	UMR	iUMR
Chr10	10812400	10814000	UMR	iUMR
Chr10	10821100	10821400	UMR	iUMR
Chr10	10823600	10823900	UMR	iUMR
Chr10	10829200	10829500	UMR	iUMR
Chr10	10830300	10830600	UMR	iUMR
Chr10	10831400	10831700	UMR	iUMR
Chr10	10832500	10832800	UMR	iUMR
Chr10	10837400	10837900	UMR	iUMR
Chr10	10838100	10839000	UMR	iUMR
Chr10	10839400	10840000	UMR	iUMR
Chr10	10840700	10841200	UMR	iUMR
Chr10	10842400	10842800	UMR	iUMR
Chr10	10843600	10844000	UMR	iUMR
Chr10	10849600	10851000	UMR	iUMR
Chr10	10851500	10852000	UMR	iUMR
Chr10	10852900	10853200	UMR	iUMR
Chr10	10853300	10853900	UMR	iUMR
Chr10	10872300	10872600	UMR	iUMR
Chr10	10902200	10902700	UMR	iUMR
Chr10	10903000	10903300	UMR	iUMR
Chr10	10919300	10920100	UMR	iUMR
Chr10	10927500	10927900	UMR	iUMR
Chr10	10928000	10928500	UMR	iUMR
Chr10	10929300	10929800	UMR	iUMR
Chr10	10930600	10932900	UMR	aUMR
Chr10	10952800	10953200	UMR	iUMR
Chr10	10955000	10955400	UMR	iUMR
Chr10	10955800	10956400	UMR	iUMR
Chr10	10958300	10960600	UMR	iUMR
Chr10	10963900	10964300	UMR	iUMR
Chr10	10965700	10966000	UMR	iUMR
Chr10	10966300	10966900	UMR	iUMR
Chr10	10967500	10967800	UMR	iUMR
Chr10	10968100	10968800	UMR	iUMR
Chr10	10971000	10971400	UMR	iUMR
Chr10	10979200	10980200	UMR	aUMR
Chr10	10987800	10990900	UMR	aUMR
Chr10	10991000	10992500	UMR	iUMR
Chr10	10992600	10993300	UMR	iUMR
Chr10	10996100	10997500	UMR	iUMR
Chr10	11000200	11000500	UMR	iUMR
Chr10	11001700	11002000	UMR	iUMR
Chr10	11004600	11004900	UMR	iUMR
Chr10	11005100	11006200	UMR	iUMR
Chr10	11006500	11010900	UMR	aUMR
Chr10	11017300	11017600	UMR	aUMR
Chr10	11018200	11018900	UMR	iUMR
Chr10	11019500	11020100	UMR	iUMR
Chr10	11021700	11022800	UMR	iUMR
Chr10	11026500	11027500	UMR	iUMR
Chr10	11028300	11028900	UMR	iUMR
Chr10	11029000	11029900	UMR	iUMR
Chr10	11030200	11030500	UMR	iUMR
Chr10	11031700	11032600	UMR	iUMR
Chr10	11033000	11033600	UMR	iUMR
Chr10	11033800	11034200	UMR	aUMR
Chr10	11034500	11035200	UMR	iUMR
Chr10	11035500	11036400	UMR	iUMR
Chr10	11037300	11037600	UMR	iUMR
Chr10	11038200	11038500	UMR	iUMR
Chr10	11038600	11039200	UMR	iUMR
Chr10	11039300	11042800	UMR	aUMR
Chr10	11045100	11045500	UMR	iUMR
Chr10	11045900	11046400	UMR	iUMR
Chr10	11046500	11047000	UMR	iUMR
Chr10	11048000	11049200	UMR	iUMR
Chr10	11049400	11050100	UMR	aUMR
Chr10	11052700	11054800	UMR	aUMR
Chr10	11055000	11058100	UMR	iUMR
Chr10	11060200	11060600	UMR	iUMR
Chr10	11062100	11062400	UMR	iUMR
Chr10	11074100	11075000	UMR	iUMR
Chr10	11079000	11079500	UMR	iUMR
Chr10	11087000	11087400	UMR	iUMR
Chr10	11087700	11088500	UMR	iUMR
Chr10	11095300	11095700	UMR	iUMR
Chr10	11097300	11098200	UMR	aUMR
Chr10	11102800	11103300	UMR	iUMR
Chr10	11103700	11104000	UMR	iUMR
Chr10	11104400	11104700	UMR	iUMR
Chr10	11105400	11106600	UMR	iUMR
Chr10	11108700	11109400	UMR	iUMR
Chr10	11109700	11111000	UMR	iUMR
Chr10	11111600	11111900	UMR	iUMR
Chr10	11112200	11112600	UMR	iUMR
Chr10	11115500	11116600	UMR	iUMR
Chr10	11118400	11119000	UMR	iUMR
Chr10	11122500	11123500	UMR	iUMR
Chr10	11124100	11125000	UMR	iUMR
Chr10	11131000	11131400	UMR	iUMR
Chr10	11138100	11138400	UMR	iUMR
Chr10	11140500	11141000	UMR	iUMR
Chr10	11147500	11148400	UMR	iUMR
Chr10	11148500	11149800	UMR	iUMR
Chr10	11176000	11178000	UMR	aUMR
Chr10	11183000	11183300	UMR	iUMR
Chr10	11185200	11186800	UMR	aUMR
Chr10	11187000	11188900	UMR	aUMR
Chr10	11190500	11191100	UMR	iUMR
Chr10	11191600	11192400	UMR	iUMR
Chr10	11192500	11192800	UMR	iUMR
Chr10	11199400	11199700	UMR	iUMR
Chr10	11200500	11200800	UMR	iUMR
Chr10	11202700	11204800	UMR	aUMR
Chr10	11205800	11206600	UMR	iUMR
Chr10	11207800	11208400	UMR	aUMR
Chr10	11219100	11219400	UMR	iUMR
Chr10	11219700	11220000	UMR	iUMR
Chr10	11220300	11220600	UMR	iUMR
Chr10	11233900	11234500	UMR	iUMR
Chr10	11234700	11235200	UMR	iUMR
Chr10	11236500	11237600	UMR	aUMR
Chr10	11238400	11240300	UMR	iUMR
Chr10	11240600	11241400	UMR	iUMR
Chr10	11242600	11243400	UMR	iUMR
Chr10	11244500	11245000	UMR	iUMR
Chr10	11250800	11251500	UMR	aUMR
Chr10	11254800	11255300	UMR	iUMR
Chr10	11255400	11256200	UMR	iUMR
Chr10	11258600	11259800	UMR	iUMR
Chr10	11260100	11261200	UMR	iUMR
Chr10	11261600	11261900	UMR	iUMR
Chr10	11263300	11263800	UMR	iUMR
Chr10	11265900	11266900	UMR	iUMR
Chr10	11267300	11268000	UMR	iUMR
Chr10	11269300	11270400	UMR	aUMR
Chr10	11270800	11271100	UMR	iUMR
Chr10	11272500	11273700	UMR	aUMR
Chr10	11283500	11283800	UMR	iUMR
Chr10	11284500	11285400	UMR	iUMR
Chr10	11285900	11287300	UMR	iUMR
Chr10	11289000	11289900	UMR	iUMR
Chr10	11292000	11292300	UMR	iUMR
Chr10	11293400	11293800	UMR	iUMR
Chr10	11293900	11294700	UMR	iUMR
Chr10	11294900	11295700	UMR	iUMR
Chr10	11296100	11296800	UMR	iUMR
Chr10	11297300	11298300	UMR	iUMR
Chr10	11298600	11298900	UMR	iUMR
Chr10	11300700	11301900	UMR	iUMR
Chr10	11303300	11305300	UMR	iUMR
Chr10	11306400	11306900	UMR	iUMR
Chr10	11310100	11310400	UMR	iUMR
Chr10	11310600	11310900	UMR	iUMR
Chr10	11316800	11318100	UMR	aUMR
Chr10	11319000	11319500	UMR	iUMR
Chr10	11319900	11320200	UMR	iUMR
Chr10	11320600	11321500	UMR	iUMR
Chr10	11321700	11323700	UMR	iUMR
Chr10	11324000	11326700	UMR	iUMR
Chr10	11327000	11329000	UMR	iUMR
Chr10	11335400	11336200	UMR	iUMR
Chr10	11341000	11341400	UMR	iUMR
Chr10	11354000	11354700	UMR	iUMR
Chr10	11355800	11356300	UMR	iUMR
Chr10	11372100	11373000	UMR	iUMR
Chr10	11373800	11374100	UMR	iUMR
Chr10	11382900	11383800	UMR	aUMR
Chr10	11385100	11385500	UMR	iUMR
Chr10	11385900	11386400	UMR	iUMR
Chr10	11387500	11389400	UMR	aUMR
Chr10	11389700	11390200	UMR	iUMR
Chr10	11390400	11390800	UMR	iUMR
Chr10	11393600	11394200	UMR	iUMR
Chr10	11394300	11394700	UMR	iUMR
Chr10	11395500	11396200	UMR	aUMR
Chr10	11397000	11397600	UMR	iUMR
Chr10	11398000	11399300	UMR	aUMR
Chr10	11401600	11402300	UMR	iUMR
Chr10	11403700	11404000	UMR	iUMR
Chr10	11404700	11405700	UMR	iUMR
Chr10	11406900	11407300	UMR	iUMR
Chr10	11409500	11410200	UMR	iUMR
Chr10	11410400	11411100	UMR	iUMR
Chr10	11414200	11417100	UMR	aUMR
Chr10	11417400	11418600	UMR	iUMR
Chr10	11418700	11421200	UMR	iUMR
Chr10	11422700	11423100	UMR	iUMR
Chr10	11424700	11425700	UMR	iUMR
Chr10	11440600	11442400	UMR	aUMR
Chr10	11460200	11461100	UMR	aUMR
Chr10	11463500	11467000	UMR	iUMR
Chr10	11468800	11469100	UMR	iUMR
Chr10	11469800	11470100	UMR	iUMR
Chr10	11474400	11474900	UMR	iUMR
Chr10	11478200	11478600	UMR	iUMR
Chr10	11500700	11501200	UMR	iUMR
Chr10	11525600	11526000	UMR	iUMR
Chr10	11531000	11531400	UMR	iUMR
Chr10	11531700	11532700	UMR	iUMR
Chr10	11533200	11535500	UMR	iUMR
Chr10	11536200	11536500	UMR	iUMR
Chr10	11539400	11539700	UMR	iUMR
Chr10	11539900	11542700	UMR	aUMR
Chr10	11545500	11547000	UMR	aUMR
Chr10	11549900	11550400	UMR	iUMR
Chr10	11554900	11557300	UMR	iUMR
Chr10	11559200	11559500	UMR	iUMR
Chr10	11562000	11562700	UMR	iUMR
Chr10	11567600	11568100	UMR	aUMR
Chr10	11572100	11572400	UMR	iUMR
Chr10	11572500	11573400	UMR	iUMR
Chr10	11575700	11576800	UMR	iUMR
Chr10	11579100	11580900	UMR	aUMR
Chr10	11581100	11582300	UMR	iUMR
Chr10	11582400	11582700	UMR	iUMR
Chr10	11583200	11583500	UMR	iUMR
Chr10	11584300	11585400	UMR	iUMR
Chr10	11595600	11596200	UMR	iUMR
Chr10	11598000	11598400	UMR	iUMR
Chr10	11599100	11599900	UMR	iUMR
Chr10	11600100	11601000	UMR	iUMR
Chr10	11604700	11605400	UMR	iUMR
Chr10	11608100	11609300	UMR	iUMR
Chr10	11609700	11610000	UMR	iUMR
Chr10	11610400	11610900	UMR	iUMR
Chr10	11612100	11612800	UMR	iUMR
Chr10	11614300	11615200	UMR	iUMR
Chr10	11616800	11617100	UMR	iUMR
Chr10	11623500	11625200	UMR	aUMR
Chr10	11625500	11625800	UMR	iUMR
Chr10	11626200	11626600	UMR	iUMR
Chr10	11626900	11629800	UMR	iUMR
Chr10	11631000	11631500	UMR	iUMR
Chr10	11633200	11634800	UMR	aUMR
Chr10	11636900	11637300	UMR	iUMR
Chr10	11640000	11640300	UMR	iUMR
Chr10	11640500	11640800	UMR	iUMR
Chr10	11641500	11642200	UMR	iUMR
Chr10	11642500	11642800	UMR	iUMR
Chr10	11643800	11645100	UMR	iUMR
Chr10	11645900	11648400	UMR	iUMR
Chr10	11648500	11650300	UMR	iUMR
Chr10	11650800	11651100	UMR	iUMR
Chr10	11655400	11655700	UMR	iUMR
Chr10	11658600	11659500	UMR	iUMR
Chr10	11662400	11663500	UMR	iUMR
Chr10	11663600	11664200	UMR	iUMR
Chr10	11664900	11665200	UMR	iUMR
Chr10	11665400	11666300	UMR	iUMR
Chr10	11666600	11668000	UMR	iUMR
Chr10	11668600	11669500	UMR	iUMR
Chr10	11669800	11670400	UMR	iUMR
Chr10	11671000	11672300	UMR	iUMR
Chr10	11672400	11674000	UMR	aUMR
Chr10	11674700	11675100	UMR	aUMR
Chr10	11689600	11690600	UMR	iUMR
Chr10	11691400	11692400	UMR	iUMR
Chr10	11694300	11695100	UMR	iUMR
Chr10	11695400	11695800	UMR	iUMR
Chr10	11698900	11699800	UMR	iUMR
Chr10	11699900	11700500	UMR	iUMR
Chr10	11700700	11701000	UMR	iUMR
Chr10	11708500	11709500	UMR	iUMR
Chr10	11711200	11711700	UMR	iUMR
Chr10	11712000	11713000	UMR	iUMR
Chr10	11713400	11714300	UMR	iUMR
Chr10	11719200	11719600	UMR	iUMR
Chr10	11721000	11721300	UMR	aUMR
Chr10	11722700	11724300	UMR	aUMR
Chr10	11725700	11726700	UMR	iUMR
Chr10	11727400	11727900	UMR	iUMR
Chr10	11728100	11729300	UMR	iUMR
Chr10	11729500	11729900	UMR	iUMR
Chr10	11730300	11730600	UMR	iUMR
Chr10	11731000	11733000	UMR	aUMR
Chr10	11736000	11736600	UMR	iUMR
Chr10	11738700	11739100	UMR	iUMR
Chr10	11739700	11740100	UMR	iUMR
Chr10	11741000	11742100	UMR	iUMR
Chr10	11745800	11746300	UMR	iUMR
Chr10	11752800	11753200	UMR	iUMR
Chr10	11753500	11753800	UMR	iUMR
Chr10	11754600	11755000	UMR	iUMR
Chr10	11756400	11756800	UMR	iUMR
Chr10	11778600	11780200	UMR	iUMR
Chr10	11782200	11783300	UMR	iUMR
Chr10	11783500	11784100	UMR	iUMR
Chr10	11785200	11785500	UMR	iUMR
Chr10	11785600	11786400	UMR	iUMR
Chr10	11786500	11787000	UMR	iUMR
Chr10	11787100	11788400	UMR	iUMR
Chr10	11788800	11789200	UMR	iUMR
Chr10	11791700	11793600	UMR	iUMR
Chr10	11794700	11795200	UMR	aUMR
Chr10	11795600	11795900	UMR	iUMR
Chr10	11796200	11798900	UMR	iUMR
Chr10	11799900	11800400	UMR	iUMR
Chr10	11800800	11801300	UMR	aUMR
Chr10	11803200	11803500	UMR	iUMR
Chr10	11803800	11805500	UMR	iUMR
Chr10	11805600	11806100	UMR	iUMR
Chr10	11806400	11807700	UMR	iUMR
Chr10	11813200	11813500	UMR	iUMR
Chr10	11813600	11813900	UMR	iUMR
Chr10	11816600	11818100	UMR	iUMR
Chr10	11820000	11821600	UMR	iUMR
Chr10	11822400	11823700	UMR	iUMR
Chr10	11823800	11825400	UMR	iUMR
Chr10	11825600	11827100	UMR	aUMR
Chr10	11827700	11828800	UMR	iUMR
Chr10	11835900	11837000	UMR	iUMR
Chr10	11839700	11840100	UMR	iUMR
Chr10	11840400	11840800	UMR	iUMR
Chr10	11841400	11841900	UMR	iUMR
Chr10	11843500	11844000	UMR	iUMR
Chr10	11845700	11846300	UMR	iUMR
Chr10	11850800	11851400	UMR	iUMR
Chr10	11851500	11851900	UMR	iUMR
Chr10	11856300	11856800	UMR	iUMR
Chr10	11859100	11859800	UMR	iUMR
Chr10	11862600	11863500	UMR	iUMR
Chr10	11863900	11865600	UMR	iUMR
Chr10	11866100	11867400	UMR	iUMR
Chr10	11867500	11867800	UMR	iUMR
Chr10	11874600	11875200	UMR	iUMR
Chr10	11876500	11877500	UMR	iUMR
Chr10	11878000	11878400	UMR	iUMR
Chr10	11878800	11880000	UMR	iUMR
Chr10	11883500	11883900	UMR	iUMR
Chr10	11884900	11885500	UMR	iUMR
Chr10	11888500	11888800	UMR	iUMR
Chr10	11889400	11890200	UMR	iUMR
Chr10	11893600	11894100	UMR	iUMR
Chr10	11894300	11894900	UMR	iUMR
Chr10	11895700	11896800	UMR	iUMR
Chr10	11900700	11901300	UMR	iUMR
Chr10	11905800	11906400	UMR	iUMR
Chr10	11907800	11908600	UMR	iUMR
Chr10	11914000	11916000	UMR	aUMR
Chr10	11917700	11921100	UMR	aUMR
Chr10	11922300	11922700	UMR	iUMR
Chr10	11928600	11929200	UMR	iUMR
Chr10	11929600	11930100	UMR	iUMR
Chr10	11930500	11931300	UMR	iUMR
Chr10	11931500	11931800	UMR	iUMR
Chr10	11933500	11934200	UMR	iUMR
Chr10	11934800	11935100	UMR	aUMR
Chr10	11935500	11936400	UMR	iUMR
Chr10	11937300	11937600	UMR	iUMR
Chr10	11941000	11941300	UMR	iUMR
Chr10	11942700	11943200	UMR	iUMR
Chr10	11947100	11948500	UMR	iUMR
Chr10	11949100	11949400	UMR	iUMR
Chr10	11950900	11951300	UMR	iUMR
Chr10	11951700	11952000	UMR	iUMR
Chr10	11952500	11953400	UMR	iUMR
Chr10	11954300	11956100	UMR	iUMR
Chr10	11957600	11959100	UMR	iUMR
Chr10	11959500	11959900	UMR	iUMR
Chr10	11960100	11960500	UMR	iUMR
Chr10	11966800	11967400	UMR	aUMR
Chr10	11968900	11969300	UMR	iUMR
Chr10	11975200	11975500	UMR	iUMR
Chr10	11978200	11979500	UMR	iUMR
Chr10	11980800	11984100	UMR	iUMR
Chr10	11984300	11986400	UMR	iUMR
Chr10	11987900	11988400	UMR	iUMR
Chr10	11988900	11991400	UMR	aUMR
Chr10	11991700	11992300	UMR	iUMR
Chr10	11992500	11995200	UMR	iUMR
Chr10	11995500	11996300	UMR	iUMR
Chr10	11998300	11999100	UMR	iUMR
Chr10	12000400	12000700	UMR	iUMR
Chr10	12002100	12002700	UMR	iUMR
Chr10	12003400	12004100	UMR	iUMR
Chr10	12004400	12004800	UMR	iUMR
Chr10	12005100	12005700	UMR	iUMR
Chr10	12007000	12008000	UMR	iUMR
Chr10	12009600	12010400	UMR	iUMR
Chr10	12012700	12013100	UMR	iUMR
Chr10	12014600	12017900	UMR	iUMR
Chr10	12019000	12019600	UMR	iUMR
Chr10	12020400	12021200	UMR	iUMR
Chr10	12021400	12023200	UMR	iUMR
Chr10	12023400	12025400	UMR	aUMR
Chr10	12029700	12030300	UMR	iUMR
Chr10	12030700	12031900	UMR	aUMR
Chr10	12032100	12033400	UMR	aUMR
Chr10	12034300	12035100	UMR	aUMR
Chr10	12035700	12037300	UMR	iUMR
Chr10	12038300	12039000	UMR	iUMR
Chr10	12039200	12039600	UMR	iUMR
Chr10	12039900	12041200	UMR	iUMR
Chr10	12041400	12042100	UMR	iUMR
Chr10	12042200	12043900	UMR	iUMR
Chr10	12044300	12045500	UMR	iUMR
Chr10	12046100	12046600	UMR	aUMR
Chr10	12047000	12048500	UMR	iUMR
Chr10	12049300	12049800	UMR	iUMR
Chr10	12052000	12053000	UMR	aUMR
Chr10	12053600	12053900	UMR	iUMR
Chr10	12054100	12054500	UMR	aUMR
Chr10	12055000	12055300	UMR	iUMR
Chr10	12067100	12068100	UMR	iUMR
Chr10	12071900	12072200	UMR	iUMR
Chr10	12072900	12073800	UMR	iUMR
Chr10	12077000	12077700	UMR	aUMR
Chr10	12078800	12079100	UMR	iUMR
Chr10	12080300	12080600	UMR	iUMR
Chr10	12080800	12081100	UMR	iUMR
Chr10	12086500	12087500	UMR	iUMR
Chr10	12087800	12088300	UMR	iUMR
Chr10	12094700	12095100	UMR	iUMR
Chr10	12095900	12096600	UMR	iUMR
Chr10	12096900	12097200	UMR	iUMR
Chr10	12097700	12098900	UMR	iUMR
Chr10	12107700	12108500	UMR	iUMR
Chr10	12111700	12114000	UMR	iUMR
Chr10	12115800	12116400	UMR	aUMR
Chr10	12117800	12119000	UMR	iUMR
Chr10	12119400	12120500	UMR	iUMR
Chr10	12121500	12121900	UMR	iUMR
Chr10	12124900	12125700	UMR	iUMR
Chr10	12133500	12134500	UMR	iUMR
Chr10	12134800	12135100	UMR	iUMR
Chr10	12137500	12138000	UMR	iUMR
Chr10	12138600	12139000	UMR	iUMR
Chr10	12139300	12139800	UMR	iUMR
Chr10	12152600	12153300	UMR	iUMR
Chr10	12153500	12153800	UMR	iUMR
Chr10	12165500	12166300	UMR	iUMR
Chr10	12167600	12167900	UMR	iUMR
Chr10	12170000	12170600	UMR	iUMR
Chr10	12174500	12175300	UMR	iUMR
Chr10	12177700	12179800	UMR	iUMR
Chr10	12181000	12182400	UMR	iUMR
Chr10	12182600	12183300	UMR	iUMR
Chr10	12183700	12184000	UMR	iUMR
Chr10	12184900	12185400	UMR	iUMR
Chr10	12186700	12188100	UMR	iUMR
Chr10	12189700	12190000	UMR	iUMR
Chr10	12192200	12192600	UMR	iUMR
Chr10	12194800	12195400	UMR	iUMR
Chr10	12198500	12199700	UMR	iUMR
Chr10	12203300	12204100	UMR	iUMR
Chr10	12205000	12205900	UMR	iUMR
Chr10	12206300	12206600	UMR	iUMR
Chr10	12207900	12208200	UMR	iUMR
Chr10	12209400	12210000	UMR	iUMR
Chr10	12210400	12210700	UMR	iUMR
Chr10	12213900	12214200	UMR	iUMR
Chr10	12214600	12216500	UMR	iUMR
Chr10	12217100	12217500	UMR	iUMR
Chr10	12218400	12218700	UMR	aUMR
Chr10	12219100	12219500	UMR	iUMR
Chr10	12222800	12223500	UMR	iUMR
Chr10	12223900	12224500	UMR	iUMR
Chr10	12224700	12225600	UMR	iUMR
Chr10	12227100	12229300	UMR	iUMR
Chr10	12254100	12255300	UMR	aUMR
Chr10	12256200	12257000	UMR	aUMR
Chr10	12258400	12259200	UMR	aUMR
Chr10	12260400	12263400	UMR	iUMR
Chr10	12265600	12265900	UMR	iUMR
Chr10	12271700	12272400	UMR	iUMR
Chr10	12273700	12274400	UMR	iUMR
Chr10	12284100	12284500	UMR	iUMR
Chr10	12295800	12296500	UMR	iUMR
Chr10	12296900	12297900	UMR	iUMR
Chr10	12299800	12300100	UMR	iUMR
Chr10	12300700	12301200	UMR	iUMR
Chr10	12305200	12306200	UMR	iUMR
Chr10	12306600	12308300	UMR	iUMR
Chr10	12310900	12311800	UMR	iUMR
Chr10	12313200	12313500	UMR	iUMR
Chr10	12320600	12322000	UMR	iUMR
Chr10	12322300	12322900	UMR	iUMR
Chr10	12327300	12328400	UMR	iUMR
Chr10	12336700	12337500	UMR	iUMR
Chr10	12337800	12338200	UMR	iUMR
Chr10	12338500	12338800	UMR	iUMR
Chr10	12339700	12341000	UMR	iUMR
Chr10	12341100	12341600	UMR	iUMR
Chr10	12345500	12345900	UMR	iUMR
Chr10	12349800	12351300	UMR	aUMR
Chr10	12351500	12352100	UMR	iUMR
Chr10	12451000	12451300	UMR	iUMR
Chr10	12473200	12474000	UMR	iUMR
Chr10	12480700	12481300	UMR	iUMR
Chr10	12481500	12482800	UMR	iUMR
Chr10	12499300	12499900	UMR	iUMR
Chr10	12501600	12502200	UMR	iUMR
Chr10	12502400	12502800	UMR	iUMR
Chr10	12504500	12505000	UMR	iUMR
Chr10	12505900	12506500	UMR	iUMR
Chr10	12650700	12652100	UMR	iUMR
Chr10	12652200	12652700	UMR	iUMR
Chr10	12658000	12663000	UMR	iUMR
Chr10	12664700	12665100	UMR	iUMR
Chr10	12686200	12687100	UMR	iUMR
Chr10	12687500	12691600	UMR	iUMR
Chr10	12692100	12693400	UMR	iUMR
Chr10	12706600	12707700	UMR	aUMR
Chr10	12741200	12744600	UMR	iUMR
Chr10	12753100	12754000	UMR	iUMR
Chr10	12754100	12755700	UMR	iUMR
Chr10	12755800	12756100	UMR	iUMR
Chr10	12758800	12759700	UMR	iUMR
Chr10	12764100	12766400	UMR	aUMR
Chr10	12773400	12773800	UMR	iUMR
Chr10	12774100	12774800	UMR	aUMR
Chr10	12775300	12778900	UMR	aUMR
Chr10	12779200	12780800	UMR	iUMR
Chr10	12780900	12782700	UMR	iUMR
Chr10	12783100	12783700	UMR	iUMR
Chr10	12784200	12785300	UMR	iUMR
Chr10	12791700	12799800	UMR	iUMR
Chr10	12800000	12800300	UMR	iUMR
Chr10	12800800	12801100	UMR	iUMR
Chr10	12802400	12802700	UMR	iUMR
Chr10	12802900	12803200	UMR	iUMR
Chr10	12803300	12804000	UMR	iUMR
Chr10	12804200	12804600	UMR	iUMR
Chr10	12815100	12815900	UMR	iUMR
Chr10	12816000	12816300	UMR	iUMR
Chr10	12818100	12819200	UMR	aUMR
Chr10	12833800	12834100	UMR	aUMR
Chr10	12842900	12845000	UMR	iUMR
Chr10	12846200	12846500	UMR	iUMR
Chr10	12846800	12848000	UMR	iUMR
Chr10	12854300	12856100	UMR	aUMR
Chr10	12861500	12862400	UMR	iUMR
Chr10	12863000	12868200	UMR	iUMR
Chr10	12869000	12870100	UMR	aUMR
Chr10	12870400	12871600	UMR	iUMR
Chr10	12871900	12872900	UMR	iUMR
Chr10	12873000	12875100	UMR	iUMR
Chr10	12875900	12877600	UMR	aUMR
Chr10	12878400	12878700	UMR	iUMR
Chr10	12879100	12879500	UMR	iUMR
Chr10	12880000	12880300	UMR	iUMR
Chr10	12880400	12881500	UMR	iUMR
Chr10	12882000	12883300	UMR	aUMR
Chr10	12884000	12884300	UMR	iUMR
Chr10	12884600	12886500	UMR	iUMR
Chr10	12887100	12888500	UMR	iUMR
Chr10	12890400	12891000	UMR	iUMR
Chr10	12891900	12892800	UMR	iUMR
Chr10	12894000	12895600	UMR	aUMR
Chr10	12897100	12897400	UMR	aUMR
Chr10	12899100	12899600	UMR	iUMR
Chr10	12900900	12902500	UMR	aUMR
Chr10	12915800	12916100	UMR	iUMR
Chr10	12918400	12918800	UMR	iUMR
Chr10	12922900	12924200	UMR	iUMR
Chr10	12924700	12925100	UMR	iUMR
Chr10	12926400	12926700	UMR	iUMR
Chr10	12927300	12928700	UMR	aUMR
Chr10	12929100	12929500	UMR	iUMR
Chr10	12931900	12932700	UMR	iUMR
Chr10	12933000	12933400	UMR	iUMR
Chr10	12934200	12937600	UMR	iUMR
Chr10	12937800	12939200	UMR	iUMR
Chr10	12939400	12940100	UMR	iUMR
Chr10	12940300	12941000	UMR	iUMR
Chr10	12941500	12942000	UMR	iUMR
Chr10	12946000	12946800	UMR	aUMR
Chr10	12958000	12958500	UMR	aUMR
Chr10	12964800	12965200	UMR	iUMR
Chr10	12966100	12969600	UMR	iUMR
Chr10	12971700	12972000	UMR	iUMR
Chr10	12973500	12974700	UMR	iUMR
Chr10	12977100	12978500	UMR	aUMR
Chr10	12982600	12982900	UMR	iUMR
Chr10	12983500	12984800	UMR	iUMR
Chr10	12987400	12988000	UMR	iUMR
Chr10	12988600	12989000	UMR	iUMR
Chr10	12992000	12994300	UMR	iUMR
Chr10	12996900	12999700	UMR	iUMR
Chr10	12999900	13000400	UMR	iUMR
Chr10	13005500	13007200	UMR	aUMR
Chr10	13008800	13009100	UMR	iUMR
Chr10	13013100	13015400	UMR	iUMR
Chr10	13015700	13016100	UMR	iUMR
Chr10	13017100	13018300	UMR	iUMR
Chr10	13018500	13019500	UMR	iUMR
Chr10	13019700	13020100	UMR	iUMR
Chr10	13020400	13021100	UMR	iUMR
Chr10	13021200	13021600	UMR	iUMR
Chr10	13022100	13023400	UMR	iUMR
Chr10	13023700	13024000	UMR	iUMR
Chr10	13026100	13026800	UMR	iUMR
Chr10	13027100	13027400	UMR	iUMR
Chr10	13027900	13028300	UMR	iUMR
Chr10	13028500	13030100	UMR	iUMR
Chr10	13030400	13030800	UMR	iUMR
Chr10	13031100	13032600	UMR	aUMR
Chr10	13033400	13034000	UMR	aUMR
Chr10	13035300	13036700	UMR	iUMR
Chr10	13041800	13043500	UMR	iUMR
Chr10	13043900	13044800	UMR	iUMR
Chr10	13046000	13047300	UMR	iUMR
Chr10	13047700	13048100	UMR	iUMR
Chr10	13048500	13049200	UMR	iUMR
Chr10	13051700	13052400	UMR	aUMR
Chr10	13052700	13053900	UMR	aUMR
Chr10	13057200	13057700	UMR	aUMR
Chr10	13058300	13058700	UMR	iUMR
Chr10	13063800	13064200	UMR	iUMR
Chr10	13064400	13064900	UMR	iUMR
Chr10	13065100	13065400	UMR	iUMR
Chr10	13066200	13066700	UMR	iUMR
Chr10	13067500	13068200	UMR	iUMR
Chr10	13068500	13069000	UMR	aUMR
Chr10	13069500	13071200	UMR	aUMR
Chr10	13072200	13072500	UMR	iUMR
Chr10	13073300	13073600	UMR	iUMR
Chr10	13073800	13074400	UMR	iUMR
Chr10	13074800	13075400	UMR	iUMR
Chr10	13076100	13076800	UMR	iUMR
Chr10	13077000	13077400	UMR	iUMR
Chr10	13078500	13079000	UMR	iUMR
Chr10	13080500	13082200	UMR	iUMR
Chr10	13082800	13084700	UMR	aUMR
Chr10	13085700	13086400	UMR	iUMR
Chr10	13086800	13087200	UMR	iUMR
Chr10	13087500	13088300	UMR	iUMR
Chr10	13088600	13089600	UMR	iUMR
Chr10	13090400	13091400	UMR	iUMR
Chr10	13096000	13096900	UMR	aUMR
Chr10	13099400	13100100	UMR	iUMR
Chr10	13102500	13103200	UMR	iUMR
Chr10	13104600	13105200	UMR	iUMR
Chr10	13105400	13106100	UMR	iUMR
Chr10	13107000	13107700	UMR	iUMR
Chr10	13108100	13108500	UMR	iUMR
Chr10	13108900	13109500	UMR	iUMR
Chr10	13110500	13111700	UMR	iUMR
Chr10	13112400	13113000	UMR	iUMR
Chr10	13114600	13115400	UMR	aUMR
Chr10	13118400	13119300	UMR	iUMR
Chr10	13122100	13122400	UMR	iUMR
Chr10	13122800	13123600	UMR	iUMR
Chr10	13124400	13124800	UMR	iUMR
Chr10	13125300	13125800	UMR	iUMR
Chr10	13126800	13127500	UMR	iUMR
Chr10	13130400	13130900	UMR	iUMR
Chr10	13131100	13132300	UMR	iUMR
Chr10	13132500	13133500	UMR	iUMR
Chr10	13134300	13136400	UMR	iUMR
Chr10	13137900	13138200	UMR	iUMR
Chr10	13138600	13139500	UMR	aUMR
Chr10	13139800	13140200	UMR	iUMR
Chr10	13142300	13143700	UMR	iUMR
Chr10	13144000	13144600	UMR	iUMR
Chr10	13148700	13149700	UMR	iUMR
Chr10	13149800	13150400	UMR	iUMR
Chr10	13151800	13152100	UMR	iUMR
Chr10	13153600	13154200	UMR	aUMR
Chr10	13154700	13155400	UMR	iUMR
Chr10	13156500	13157400	UMR	iUMR
Chr10	13159700	13162900	UMR	aUMR
Chr10	13163400	13164400	UMR	aUMR
Chr10	13170200	13170900	UMR	iUMR
Chr10	13171200	13172000	UMR	aUMR
Chr10	13180100	13180800	UMR	iUMR
Chr10	13182500	13183800	UMR	aUMR
Chr10	13184300	13184600	UMR	iUMR
Chr10	13185600	13185900	UMR	iUMR
Chr10	13188700	13189400	UMR	iUMR
Chr10	13218400	13219000	UMR	iUMR
Chr10	13219300	13219600	UMR	iUMR
Chr10	13221300	13221700	UMR	iUMR
Chr10	13222000	13222800	UMR	iUMR
Chr10	13223100	13225300	UMR	iUMR
Chr10	13225600	13226400	UMR	iUMR
Chr10	13228200	13228500	UMR	iUMR
Chr10	13229700	13230200	UMR	iUMR
Chr10	13230600	13232700	UMR	iUMR
Chr10	13233000	13234900	UMR	aUMR
Chr10	13237500	13238900	UMR	iUMR
Chr10	13240600	13241200	UMR	iUMR
Chr10	13257800	13258200	UMR	iUMR
Chr10	13258300	13259200	UMR	iUMR
Chr10	13259300	13260100	UMR	iUMR
Chr10	13263400	13264600	UMR	iUMR
Chr10	13265200	13266500	UMR	aUMR
Chr10	13267600	13267900	UMR	iUMR
Chr10	13268800	13271900	UMR	iUMR
Chr10	13273100	13273500	UMR	iUMR
Chr10	13273800	13274100	UMR	iUMR
Chr10	13277400	13279000	UMR	iUMR
Chr10	13280400	13280800	UMR	iUMR
Chr10	13281000	13281500	UMR	iUMR
Chr10	13283200	13283800	UMR	iUMR
Chr10	13284900	13285800	UMR	aUMR
Chr10	13287300	13288000	UMR	aUMR
Chr10	13288300	13288900	UMR	aUMR
Chr10	13290700	13292500	UMR	aUMR
Chr10	13293000	13294800	UMR	aUMR
Chr10	13296000	13296300	UMR	iUMR
Chr10	13297000	13297300	UMR	iUMR
Chr10	13298600	13298900	UMR	iUMR
Chr10	13300500	13300800	UMR	iUMR
Chr10	13301500	13302000	UMR	iUMR
Chr10	13303200	13304700	UMR	aUMR
Chr10	13306300	13309600	UMR	iUMR
Chr10	13310100	13310500	UMR	iUMR
Chr10	13311700	13312000	UMR	iUMR
Chr10	13332900	13333600	UMR	iUMR
Chr10	13336500	13337000	UMR	iUMR
Chr10	13337600	13339000	UMR	iUMR
Chr10	13349500	13349900	UMR	iUMR
Chr10	13350100	13350600	UMR	iUMR
Chr10	13350800	13351300	UMR	iUMR
Chr10	13352400	13353500	UMR	iUMR
Chr10	13355700	13356000	UMR	iUMR
Chr10	13356700	13357600	UMR	aUMR
Chr10	13358400	13359900	UMR	iUMR
Chr10	13362200	13363300	UMR	aUMR
Chr10	13366000	13366600	UMR	iUMR
Chr10	13367600	13368100	UMR	iUMR
Chr10	13368500	13369100	UMR	aUMR
Chr10	13369300	13370600	UMR	aUMR
Chr10	13371400	13372000	UMR	iUMR
Chr10	13374800	13376200	UMR	aUMR
Chr10	13376400	13378500	UMR	aUMR
Chr10	13379100	13379600	UMR	iUMR
Chr10	13383500	13384200	UMR	aUMR
Chr10	13384500	13385800	UMR	aUMR
Chr10	13387100	13389100	UMR	aUMR
Chr10	13389900	13390300	UMR	iUMR
Chr10	13391200	13392300	UMR	iUMR
Chr10	13394100	13394400	UMR	iUMR
Chr10	13401400	13402300	UMR	iUMR
Chr10	13402600	13404200	UMR	iUMR
Chr10	13422900	13423700	UMR	iUMR
Chr10	13424100	13424600	UMR	iUMR
Chr10	13424800	13425100	UMR	iUMR
Chr10	13433700	13434500	UMR	iUMR
Chr10	13435600	13435900	UMR	iUMR
Chr10	13437500	13437800	UMR	iUMR
Chr10	13438100	13439600	UMR	iUMR
Chr10	13443800	13444300	UMR	iUMR
Chr10	13448200	13451400	UMR	iUMR
Chr10	13466500	13469700	UMR	iUMR
Chr10	13481100	13481400	UMR	iUMR
Chr10	13491300	13494200	UMR	aUMR
Chr10	13495500	13497600	UMR	iUMR
Chr10	13500700	13501000	UMR	iUMR
Chr10	13503200	13503900	UMR	aUMR
Chr10	13520100	13520500	UMR	iUMR
Chr10	13520700	13521400	UMR	iUMR
Chr10	13522300	13522800	UMR	iUMR
Chr10	13523300	13523800	UMR	iUMR
Chr10	13524100	13526200	UMR	iUMR
Chr10	13527900	13528700	UMR	iUMR
Chr10	13532400	13532900	UMR	iUMR
Chr10	13535800	13536600	UMR	iUMR
Chr10	13537200	13538100	UMR	iUMR
Chr10	13538200	13538500	UMR	iUMR
Chr10	13541800	13542500	UMR	aUMR
Chr10	13543200	13544300	UMR	aUMR
Chr10	13547100	13547500	UMR	iUMR
Chr10	13551400	13552200	UMR	iUMR
Chr10	13552400	13553800	UMR	aUMR
Chr10	13554500	13554900	UMR	iUMR
Chr10	13555300	13560100	UMR	aUMR
Chr10	13561100	13561800	UMR	iUMR
Chr10	13561900	13562200	UMR	iUMR
Chr10	13591200	13591800	UMR	iUMR
Chr10	13592800	13595200	UMR	iUMR
Chr10	13596000	13596500	UMR	iUMR
Chr10	13598800	13600900	UMR	iUMR
Chr10	13602200	13602500	UMR	iUMR
Chr10	13604400	13604700	UMR	iUMR
Chr10	13605800	13606800	UMR	aUMR
Chr10	13611700	13612500	UMR	iUMR
Chr10	13612800	13614400	UMR	aUMR
Chr10	13616200	13616700	UMR	iUMR
Chr10	13617000	13617500	UMR	iUMR
Chr10	13625400	13626000	UMR	iUMR
Chr10	13626300	13626700	UMR	iUMR
Chr10	13627400	13627800	UMR	aUMR
Chr10	13632000	13632300	UMR	iUMR
Chr10	13633600	13633900	UMR	iUMR
Chr10	13636100	13636700	UMR	iUMR
Chr10	13637700	13638300	UMR	iUMR
Chr10	13638600	13639200	UMR	iUMR
Chr10	13643400	13644600	UMR	aUMR
Chr10	13645200	13645700	UMR	iUMR
Chr10	13647400	13648100	UMR	iUMR
Chr10	13653900	13654200	UMR	iUMR
Chr10	13654900	13655400	UMR	iUMR
Chr10	13657500	13657900	UMR	iUMR
Chr10	13658100	13660700	UMR	iUMR
Chr10	13661800	13662200	UMR	iUMR
Chr10	13673200	13673500	UMR	iUMR
Chr10	13675000	13675900	UMR	iUMR
Chr10	13678000	13678600	UMR	iUMR
Chr10	13695700	13697700	UMR	iUMR
Chr10	13700200	13700900	UMR	iUMR
Chr10	13701800	13702100	UMR	iUMR
Chr10	13702400	13702700	UMR	iUMR
Chr10	13703100	13703400	UMR	iUMR
Chr10	13704400	13704900	UMR	iUMR
Chr10	13705100	13705500	UMR	iUMR
Chr10	13708200	13709400	UMR	iUMR
Chr10	13711900	13712400	UMR	iUMR
Chr10	13713300	13714000	UMR	iUMR
Chr10	13714700	13715300	UMR	iUMR
Chr10	13717600	13717900	UMR	iUMR
Chr10	13718300	13718800	UMR	iUMR
Chr10	13720900	13721500	UMR	iUMR
Chr10	13721900	13723400	UMR	aUMR
Chr10	13725800	13726700	UMR	iUMR
Chr10	13727500	13727800	UMR	aUMR
Chr10	13739700	13740200	UMR	iUMR
Chr10	13740500	13741100	UMR	iUMR
Chr10	13741400	13742000	UMR	iUMR
Chr10	13743300	13743800	UMR	iUMR
Chr10	13746300	13747900	UMR	iUMR
Chr10	13764600	13765000	UMR	iUMR
Chr10	13766000	13767000	UMR	aUMR
Chr10	13768200	13768500	UMR	iUMR
Chr10	13769200	13772100	UMR	iUMR
Chr10	13772800	13773100	UMR	iUMR
Chr10	13773600	13774500	UMR	iUMR
Chr10	13777100	13779000	UMR	iUMR
Chr10	13779200	13780100	UMR	iUMR
Chr10	13780600	13781000	UMR	iUMR
Chr10	13782300	13783200	UMR	iUMR
Chr10	13783900	13784900	UMR	iUMR
Chr10	13787200	13787900	UMR	aUMR
Chr10	13796100	13796700	UMR	iUMR
Chr10	13797700	13798800	UMR	aUMR
Chr10	13799600	13800000	UMR	iUMR
Chr10	13800400	13801400	UMR	aUMR
Chr10	13802200	13802600	UMR	aUMR
Chr10	13804300	13807100	UMR	aUMR
Chr10	13807200	13807700	UMR	iUMR
Chr10	13808600	13809900	UMR	iUMR
Chr10	13810600	13810900	UMR	iUMR
Chr10	13811100	13811500	UMR	iUMR
Chr10	13812100	13813300	UMR	aUMR
Chr10	13814700	13816500	UMR	iUMR
Chr10	13817700	13818100	UMR	iUMR
Chr10	13819500	13821400	UMR	iUMR
Chr10	13821800	13823100	UMR	aUMR
Chr10	13823500	13824700	UMR	aUMR
Chr10	13827800	13828200	UMR	iUMR
Chr10	13829400	13830100	UMR	iUMR
Chr10	13832800	13834200	UMR	aUMR
Chr10	13834500	13834900	UMR	aUMR
Chr10	13836200	13837800	UMR	iUMR
Chr10	13841500	13842900	UMR	iUMR
Chr10	13843000	13843300	UMR	iUMR
Chr10	13845100	13845500	UMR	iUMR
Chr10	13845800	13846300	UMR	iUMR
Chr10	13846500	13849200	UMR	iUMR
Chr10	13850300	13850600	UMR	iUMR
Chr10	13852500	13853600	UMR	iUMR
Chr10	13854900	13855900	UMR	iUMR
Chr10	13857100	13857900	UMR	aUMR
Chr10	13859600	13860300	UMR	aUMR
Chr10	13862700	13863700	UMR	iUMR
Chr10	13864900	13865600	UMR	iUMR
Chr10	13867100	13869500	UMR	iUMR
Chr10	13870000	13871400	UMR	iUMR
Chr10	13872300	13872600	UMR	iUMR
Chr10	13874000	13874300	UMR	iUMR
Chr10	13874900	13875600	UMR	iUMR
Chr10	13877100	13877500	UMR	iUMR
Chr10	13877900	13879900	UMR	iUMR
Chr10	13880200	13881200	UMR	iUMR
Chr10	13882000	13882900	UMR	iUMR
Chr10	13883200	13885500	UMR	aUMR
Chr10	13889100	13890100	UMR	iUMR
Chr10	13891100	13891700	UMR	iUMR
Chr10	13893700	13894300	UMR	iUMR
Chr10	13895100	13895500	UMR	aUMR
Chr10	13895700	13896500	UMR	iUMR
Chr10	13900200	13901100	UMR	iUMR
Chr10	13903700	13905300	UMR	iUMR
Chr10	13905600	13906500	UMR	iUMR
Chr10	13911300	13911600	UMR	iUMR
Chr10	13919900	13920800	UMR	aUMR
Chr10	13921100	13921600	UMR	iUMR
Chr10	13925300	13927100	UMR	iUMR
Chr10	13927200	13927800	UMR	iUMR
Chr10	13928000	13929700	UMR	iUMR
Chr10	13930500	13931600	UMR	iUMR
Chr10	13934500	13935300	UMR	aUMR
Chr10	13935700	13936100	UMR	aUMR
Chr10	13936900	13937800	UMR	iUMR
Chr10	13938700	13939800	UMR	iUMR
Chr10	13940000	13941600	UMR	aUMR
Chr10	13944900	13945400	UMR	iUMR
Chr10	13945700	13946000	UMR	iUMR
Chr10	13946600	13947000	UMR	iUMR
Chr10	13954100	13955100	UMR	aUMR
Chr10	13957900	13958400	UMR	iUMR
Chr10	13958600	13958900	UMR	iUMR
Chr10	13959500	13960100	UMR	iUMR
Chr10	13964300	13964600	UMR	iUMR
Chr10	13965000	13965600	UMR	iUMR
Chr10	13965700	13966400	UMR	iUMR
Chr10	13967000	13967300	UMR	iUMR
Chr10	13973000	13973600	UMR	iUMR
Chr10	13973900	13974300	UMR	iUMR
Chr10	13976000	13976800	UMR	iUMR
Chr10	13977200	13977500	UMR	iUMR
Chr10	13978200	13978700	UMR	iUMR
Chr10	13981800	13982400	UMR	iUMR
Chr10	13986200	13986700	UMR	iUMR
Chr10	13988600	13989200	UMR	iUMR
Chr10	13990200	13990500	UMR	iUMR
Chr10	13991200	13991800	UMR	iUMR
Chr10	13993600	13994400	UMR	iUMR
Chr10	13996800	13997400	UMR	iUMR
Chr10	14011700	14012400	UMR	iUMR
Chr10	14012800	14013300	UMR	iUMR
Chr10	14015700	14016300	UMR	iUMR
Chr10	14017800	14018100	UMR	iUMR
Chr10	14020500	14021000	UMR	iUMR
Chr10	14024200	14024700	UMR	iUMR
Chr10	14025800	14026400	UMR	iUMR
Chr10	14026800	14027200	UMR	iUMR
Chr10	14030000	14030300	UMR	iUMR
Chr10	14031600	14031900	UMR	iUMR
Chr10	14033100	14034500	UMR	iUMR
Chr10	14035400	14036800	UMR	iUMR
Chr10	14038300	14038900	UMR	iUMR
Chr10	14040600	14041100	UMR	iUMR
Chr10	14041300	14042200	UMR	iUMR
Chr10	14042600	14043300	UMR	iUMR
Chr10	14043600	14044100	UMR	iUMR
Chr10	14045100	14048000	UMR	iUMR
Chr10	14051400	14051800	UMR	iUMR
Chr10	14054800	14055600	UMR	iUMR
Chr10	14055800	14056600	UMR	iUMR
Chr10	14057100	14057700	UMR	iUMR
Chr10	14058300	14058900	UMR	iUMR
Chr10	14060800	14061600	UMR	iUMR
Chr10	14066200	14066900	UMR	iUMR
Chr10	14067200	14067900	UMR	iUMR
Chr10	14068400	14068900	UMR	iUMR
Chr10	14069100	14069900	UMR	iUMR
Chr10	14071300	14071600	UMR	iUMR
Chr10	14072000	14072600	UMR	iUMR
Chr10	14073000	14073300	UMR	iUMR
Chr10	14074200	14075500	UMR	iUMR
Chr10	14085800	14086100	UMR	iUMR
Chr10	14086400	14087000	UMR	iUMR
Chr10	14087400	14088600	UMR	iUMR
Chr10	14089700	14090100	UMR	iUMR
Chr10	14096400	14096700	UMR	iUMR
Chr10	14106700	14108500	UMR	iUMR
Chr10	14108800	14109300	UMR	iUMR
Chr10	14116400	14117100	UMR	iUMR
Chr10	14118500	14118900	UMR	iUMR
Chr10	14119300	14120500	UMR	iUMR
Chr10	14120800	14121100	UMR	iUMR
Chr10	14121600	14122300	UMR	iUMR
Chr10	14123700	14124400	UMR	iUMR
Chr10	14124900	14125800	UMR	iUMR
Chr10	14138600	14139300	UMR	iUMR
Chr10	14139700	14141200	UMR	iUMR
Chr10	14141400	14142400	UMR	iUMR
Chr10	14143900	14144200	UMR	iUMR
Chr10	14147800	14148200	UMR	iUMR
Chr10	14171100	14171900	UMR	iUMR
Chr10	14172900	14173600	UMR	iUMR
Chr10	14174000	14174800	UMR	iUMR
Chr10	14174900	14175300	UMR	iUMR
Chr10	14176100	14177700	UMR	iUMR
Chr10	14179000	14179500	UMR	iUMR
Chr10	14179900	14180200	UMR	iUMR
Chr10	14180900	14183000	UMR	iUMR
Chr10	14183300	14183900	UMR	iUMR
Chr10	14184400	14184800	UMR	iUMR
Chr10	14189900	14190900	UMR	aUMR
Chr10	14193100	14193800	UMR	iUMR
Chr10	14194000	14194700	UMR	iUMR
Chr10	14194800	14195300	UMR	iUMR
Chr10	14202100	14202500	UMR	iUMR
Chr10	14208300	14208600	UMR	iUMR
Chr10	14209500	14209900	UMR	iUMR
Chr10	14213900	14214800	UMR	iUMR
Chr10	14216500	14217100	UMR	iUMR
Chr10	14218200	14218600	UMR	iUMR
Chr10	14218900	14219600	UMR	iUMR
Chr10	14220000	14220700	UMR	iUMR
Chr10	14221400	14221900	UMR	iUMR
Chr10	14224100	14224400	UMR	iUMR
Chr10	14225100	14225600	UMR	iUMR
Chr10	14227500	14228500	UMR	iUMR
Chr10	14231300	14232200	UMR	aUMR
Chr10	14233400	14234100	UMR	iUMR
Chr10	14236600	14237200	UMR	iUMR
Chr10	14237400	14238200	UMR	aUMR
Chr10	14239500	14240000	UMR	iUMR
Chr10	14253000	14254200	UMR	iUMR
Chr10	14255500	14256500	UMR	aUMR
Chr10	14260100	14261700	UMR	iUMR
Chr10	14262500	14263900	UMR	iUMR
Chr10	14266200	14266500	UMR	iUMR
Chr10	14273600	14274700	UMR	iUMR
Chr10	14275400	14278100	UMR	iUMR
Chr10	14278500	14279700	UMR	iUMR
Chr10	14281400	14282000	UMR	iUMR
Chr10	14282500	14283200	UMR	iUMR
Chr10	14288700	14289900	UMR	iUMR
Chr10	14290400	14293900	UMR	aUMR
Chr10	14294200	14295400	UMR	iUMR
Chr10	14295700	14298100	UMR	aUMR
Chr10	14299300	14300100	UMR	iUMR
Chr10	14300600	14301100	UMR	iUMR
Chr10	14317800	14318600	UMR	iUMR
Chr10	14319200	14320900	UMR	iUMR
Chr10	14321400	14322500	UMR	iUMR
Chr10	14323000	14323700	UMR	iUMR
Chr10	14324200	14325000	UMR	aUMR
Chr10	14325900	14327200	UMR	iUMR
Chr10	14327800	14328200	UMR	iUMR
Chr10	14328600	14328900	UMR	iUMR
Chr10	14329500	14332000	UMR	aUMR
Chr10	14339700	14340100	UMR	iUMR
Chr10	14341600	14342000	UMR	iUMR
Chr10	14345200	14345500	UMR	iUMR
Chr10	14347000	14347400	UMR	iUMR
Chr10	14348600	14348900	UMR	iUMR
Chr10	14350500	14350900	UMR	iUMR
Chr10	14352700	14353900	UMR	iUMR
Chr10	14356300	14357200	UMR	aUMR
Chr10	14358300	14358600	UMR	iUMR
Chr10	14359800	14360100	UMR	iUMR
Chr10	14361800	14362500	UMR	aUMR
Chr10	14364600	14364900	UMR	aUMR
Chr10	14390100	14390600	UMR	iUMR
Chr10	14394100	14394400	UMR	iUMR
Chr10	14395200	14396100	UMR	iUMR
Chr10	14399100	14400300	UMR	iUMR
Chr10	14400600	14401200	UMR	aUMR
Chr10	14402000	14402300	UMR	iUMR
Chr10	14402800	14403800	UMR	aUMR
Chr10	14403900	14404300	UMR	iUMR
Chr10	14404500	14404800	UMR	iUMR
Chr10	14405000	14405300	UMR	iUMR
Chr10	14405400	14405700	UMR	iUMR
Chr10	14405800	14406200	UMR	iUMR
Chr10	14406500	14407200	UMR	iUMR
Chr10	14407500	14408000	UMR	iUMR
Chr10	14408800	14410600	UMR	aUMR
Chr10	14411100	14411400	UMR	aUMR
Chr10	14411600	14411900	UMR	iUMR
Chr10	14413100	14413700	UMR	iUMR
Chr10	14414200	14414500	UMR	iUMR
Chr10	14414700	14415700	UMR	iUMR
Chr10	14416900	14417200	UMR	iUMR
Chr10	14417900	14418400	UMR	iUMR
Chr10	14420300	14421100	UMR	iUMR
Chr10	14423800	14426600	UMR	iUMR
Chr10	14426800	14428700	UMR	aUMR
Chr10	14430400	14430900	UMR	iUMR
Chr10	14431300	14433700	UMR	aUMR
Chr10	14433800	14435400	UMR	aUMR
Chr10	14436700	14439100	UMR	aUMR
Chr10	14443500	14451200	UMR	aUMR
Chr10	14451500	14452300	UMR	iUMR
Chr10	14452800	14453100	UMR	iUMR
Chr10	14453400	14454000	UMR	iUMR
Chr10	14454500	14455400	UMR	iUMR
Chr10	14456400	14456700	UMR	iUMR
Chr10	14457100	14458200	UMR	iUMR
Chr10	14458600	14458900	UMR	iUMR
Chr10	14459300	14459600	UMR	iUMR
Chr10	14465900	14466300	UMR	iUMR
Chr10	14468800	14469900	UMR	iUMR
Chr10	14470000	14470900	UMR	aUMR
Chr10	14472500	14473500	UMR	aUMR
Chr10	14473800	14474400	UMR	aUMR
Chr10	14474800	14475300	UMR	iUMR
Chr10	14476800	14477100	UMR	iUMR
Chr10	14477400	14477700	UMR	iUMR
Chr10	14478000	14479500	UMR	iUMR
Chr10	14479900	14480500	UMR	iUMR
Chr10	14481400	14482300	UMR	iUMR
Chr10	14482900	14483200	UMR	iUMR
Chr10	14483400	14484500	UMR	iUMR
Chr10	14486900	14487600	UMR	aUMR
Chr10	14492900	14493500	UMR	iUMR
Chr10	14493600	14493900	UMR	iUMR
Chr10	14494200	14494600	UMR	iUMR
Chr10	14495500	14497100	UMR	iUMR
Chr10	14497500	14498100	UMR	iUMR
Chr10	14498300	14499700	UMR	iUMR
Chr10	14500300	14501100	UMR	iUMR
Chr10	14502900	14503200	UMR	iUMR
Chr10	14503500	14504400	UMR	iUMR
Chr10	14504800	14506100	UMR	iUMR
Chr10	14508800	14510200	UMR	iUMR
Chr10	14512500	14513300	UMR	iUMR
Chr10	14513800	14514300	UMR	iUMR
Chr10	14516400	14516800	UMR	iUMR
Chr10	14519400	14520600	UMR	aUMR
Chr10	14522400	14522700	UMR	iUMR
Chr10	14526200	14526600	UMR	iUMR
Chr10	14529600	14529900	UMR	iUMR
Chr10	14531000	14531500	UMR	iUMR
Chr10	14532700	14533300	UMR	iUMR
Chr10	14533400	14533800	UMR	iUMR
Chr10	14535300	14535700	UMR	iUMR
Chr10	14537700	14538000	UMR	iUMR
Chr10	14541000	14541400	UMR	iUMR
Chr10	14541600	14541900	UMR	iUMR
Chr10	14542000	14542300	UMR	iUMR
Chr10	14542600	14544600	UMR	iUMR
Chr10	14545000	14545300	UMR	iUMR
Chr10	14546500	14547200	UMR	iUMR
Chr10	14547300	14549600	UMR	iUMR
Chr10	14550000	14550500	UMR	iUMR
Chr10	14550800	14551200	UMR	iUMR
Chr10	14552700	14553100	UMR	iUMR
Chr10	14553200	14553700	UMR	iUMR
Chr10	14554700	14561800	UMR	aUMR
Chr10	14562000	14562300	UMR	iUMR
Chr10	14562600	14565900	UMR	aUMR
Chr10	14567000	14567900	UMR	iUMR
Chr10	14568900	14569700	UMR	iUMR
Chr10	14571400	14572600	UMR	iUMR
Chr10	14573700	14574300	UMR	iUMR
Chr10	14574900	14575300	UMR	iUMR
Chr10	14575800	14576100	UMR	iUMR
Chr10	14579400	14579800	UMR	iUMR
Chr10	14580100	14580500	UMR	iUMR
Chr10	14581300	14581600	UMR	iUMR
Chr10	14586100	14586400	UMR	iUMR
Chr10	14586700	14588200	UMR	iUMR
Chr10	14589900	14591100	UMR	iUMR
Chr10	14591700	14592000	UMR	iUMR
Chr10	14592200	14592500	UMR	iUMR
Chr10	14593800	14595900	UMR	aUMR
Chr10	14602300	14604500	UMR	iUMR
Chr10	14606500	14607900	UMR	iUMR
Chr10	14617200	14618200	UMR	iUMR
Chr10	14619600	14620000	UMR	iUMR
Chr10	14621400	14622400	UMR	iUMR
Chr10	14634800	14635700	UMR	iUMR
Chr10	14636000	14636500	UMR	iUMR
Chr10	14637000	14637300	UMR	iUMR
Chr10	14638700	14639200	UMR	aUMR
Chr10	14639900	14641300	UMR	iUMR
Chr10	14642000	14642500	UMR	iUMR
Chr10	14642700	14643300	UMR	aUMR
Chr10	14643700	14644100	UMR	aUMR
Chr10	14644900	14645200	UMR	iUMR
Chr10	14645300	14645600	UMR	iUMR
Chr10	14647600	14648100	UMR	iUMR
Chr10	14650700	14651200	UMR	aUMR
Chr10	14651400	14654300	UMR	iUMR
Chr10	14654700	14655100	UMR	iUMR
Chr10	14656200	14657000	UMR	iUMR
Chr10	14657400	14659600	UMR	aUMR
Chr10	14659900	14660200	UMR	iUMR
Chr10	14661000	14661600	UMR	iUMR
Chr10	14662800	14663500	UMR	iUMR
Chr10	14664100	14664700	UMR	iUMR
Chr10	14664900	14665200	UMR	iUMR
Chr10	14666600	14667100	UMR	iUMR
Chr10	14671900	14672600	UMR	aUMR
Chr10	14674000	14674500	UMR	iUMR
Chr10	14675500	14676100	UMR	iUMR
Chr10	14676600	14676900	UMR	iUMR
Chr10	14677300	14679600	UMR	aUMR
Chr10	14679800	14681500	UMR	iUMR
Chr10	14681700	14686300	UMR	iUMR
Chr10	14688700	14689000	UMR	iUMR
Chr10	14689600	14689900	UMR	iUMR
Chr10	14690500	14690900	UMR	iUMR
Chr10	14693500	14695200	UMR	aUMR
Chr10	14696100	14696500	UMR	iUMR
Chr10	14698500	14699200	UMR	iUMR
Chr10	14699400	14699700	UMR	iUMR
Chr10	14701000	14701400	UMR	iUMR
Chr10	14702400	14703200	UMR	iUMR
Chr10	14705000	14705800	UMR	iUMR
Chr10	14709900	14710400	UMR	iUMR
Chr10	14710600	14711900	UMR	iUMR
Chr10	14712100	14712500	UMR	iUMR
Chr10	14715000	14716000	UMR	aUMR
Chr10	14717900	14718600	UMR	iUMR
Chr10	14718700	14719200	UMR	iUMR
Chr10	14720800	14721400	UMR	iUMR
Chr10	14721700	14723400	UMR	iUMR
Chr10	14723700	14724300	UMR	iUMR
Chr10	14731400	14732100	UMR	iUMR
Chr10	14732400	14732700	UMR	iUMR
Chr10	14733300	14733700	UMR	iUMR
Chr10	14734200	14734500	UMR	iUMR
Chr10	14735200	14735600	UMR	iUMR
Chr10	14735800	14738600	UMR	iUMR
Chr10	14738900	14741800	UMR	iUMR
Chr10	14742100	14743400	UMR	iUMR
Chr10	14743800	14744400	UMR	iUMR
Chr10	14744500	14746700	UMR	iUMR
Chr10	14749000	14749500	UMR	iUMR
Chr10	14749600	14750500	UMR	iUMR
Chr10	14752000	14754600	UMR	iUMR
Chr10	14754900	14755400	UMR	aUMR
Chr10	14757000	14758100	UMR	iUMR
Chr10	14758500	14759900	UMR	iUMR
Chr10	14763500	14765300	UMR	iUMR
Chr10	14766300	14767100	UMR	iUMR
Chr10	14767200	14768400	UMR	iUMR
Chr10	14768800	14769700	UMR	iUMR
Chr10	14771900	14772600	UMR	iUMR
Chr10	14774100	14774800	UMR	iUMR
Chr10	14775000	14775300	UMR	iUMR
Chr10	14775400	14775900	UMR	iUMR
Chr10	14776000	14776900	UMR	iUMR
Chr10	14777700	14778100	UMR	iUMR
Chr10	14778200	14779200	UMR	aUMR
Chr10	14780100	14780400	UMR	iUMR
Chr10	14780800	14781100	UMR	iUMR
Chr10	14782100	14782500	UMR	iUMR
Chr10	14783200	14783600	UMR	iUMR
Chr10	14784400	14787200	UMR	iUMR
Chr10	14789000	14789500	UMR	iUMR
Chr10	14794600	14795000	UMR	iUMR
Chr10	14795800	14797600	UMR	aUMR
Chr10	14797900	14801800	UMR	iUMR
Chr10	14802200	14804600	UMR	iUMR
Chr10	14805800	14806200	UMR	iUMR
Chr10	14820900	14822000	UMR	aUMR
Chr10	14822400	14823400	UMR	iUMR
Chr10	14823500	14823800	UMR	iUMR
Chr10	14824100	14825000	UMR	iUMR
Chr10	14826200	14826600	UMR	iUMR
Chr10	14826900	14827400	UMR	iUMR
Chr10	14835800	14836300	UMR	iUMR
Chr10	14836900	14837300	UMR	iUMR
Chr10	14838000	14838400	UMR	iUMR
Chr10	14838500	14843300	UMR	iUMR
Chr10	14844400	14844700	UMR	iUMR
Chr10	14845100	14846400	UMR	aUMR
Chr10	14847200	14847600	UMR	iUMR
Chr10	14848000	14849000	UMR	iUMR
Chr10	14852200	14854200	UMR	iUMR
Chr10	14854600	14855700	UMR	iUMR
Chr10	14861700	14862500	UMR	iUMR
Chr10	14864100	14864400	UMR	iUMR
Chr10	14866700	14867000	UMR	iUMR
Chr10	14867500	14868100	UMR	iUMR
Chr10	14868300	14869800	UMR	iUMR
Chr10	14870000	14870300	UMR	iUMR
Chr10	14871300	14878600	UMR	aUMR
Chr10	14878800	14879300	UMR	aUMR
Chr10	14880200	14880500	UMR	iUMR
Chr10	14881500	14882300	UMR	iUMR
Chr10	14882700	14883200	UMR	iUMR
Chr10	14885900	14886300	UMR	iUMR
Chr10	14892400	14894800	UMR	iUMR
Chr10	14895100	14895400	UMR	iUMR
Chr10	14896000	14896300	UMR	iUMR
Chr10	14897000	14897300	UMR	iUMR
Chr10	14898300	14898700	UMR	iUMR
Chr10	14900000	14901000	UMR	iUMR
Chr10	14903600	14904600	UMR	iUMR
Chr10	14905700	14906100	UMR	iUMR
Chr10	14907500	14907800	UMR	iUMR
Chr10	14909400	14909700	UMR	iUMR
Chr10	14911800	14913800	UMR	iUMR
Chr10	14914000	14915200	UMR	aUMR
Chr10	14916200	14917100	UMR	iUMR
Chr10	14917300	14917700	UMR	aUMR
Chr10	14919100	14919500	UMR	iUMR
Chr10	14921900	14923100	UMR	aUMR
Chr10	14924500	14925100	UMR	iUMR
Chr10	14925600	14926400	UMR	iUMR
Chr10	14928800	14930300	UMR	iUMR
Chr10	14938200	14939000	UMR	iUMR
Chr10	14939400	14939800	UMR	iUMR
Chr10	14940100	14940500	UMR	iUMR
Chr10	14940700	14941600	UMR	iUMR
Chr10	14942100	14942800	UMR	iUMR
Chr10	14943600	14945900	UMR	iUMR
Chr10	14946100	14947100	UMR	iUMR
Chr10	14947800	14948900	UMR	iUMR
Chr10	14949000	14949900	UMR	iUMR
Chr10	14950800	14951200	UMR	iUMR
Chr10	14951500	14952500	UMR	iUMR
Chr10	14952700	14953700	UMR	iUMR
Chr10	14954000	14954600	UMR	iUMR
Chr10	14956100	14956400	UMR	iUMR
Chr10	14959500	14963000	UMR	aUMR
Chr10	14965400	14965800	UMR	iUMR
Chr10	14966500	14967500	UMR	iUMR
Chr10	14968100	14969600	UMR	aUMR
Chr10	14969800	14970700	UMR	iUMR
Chr10	14971600	14972400	UMR	iUMR
Chr10	14973800	14974500	UMR	aUMR
Chr10	14974900	14976400	UMR	aUMR
Chr10	14976700	14977400	UMR	aUMR
Chr10	14977600	14979100	UMR	iUMR
Chr10	14979600	14980700	UMR	iUMR
Chr10	14981000	14981500	UMR	iUMR
Chr10	14981800	14982600	UMR	aUMR
Chr10	14983100	14983800	UMR	iUMR
Chr10	14984000	14984300	UMR	iUMR
Chr10	14985400	14986500	UMR	aUMR
Chr10	14987400	14988400	UMR	iUMR
Chr10	15003000	15004500	UMR	iUMR
Chr10	15006000	15007700	UMR	aUMR
Chr10	15007900	15009300	UMR	aUMR
Chr10	15009800	15011400	UMR	aUMR
Chr10	15011900	15012400	UMR	iUMR
Chr10	15015300	15016800	UMR	iUMR
Chr10	15017600	15018000	UMR	iUMR
Chr10	15019600	15021700	UMR	iUMR
Chr10	15025700	15027100	UMR	iUMR
Chr10	15027400	15028400	UMR	iUMR
Chr10	15032200	15033300	UMR	iUMR
Chr10	15033600	15034900	UMR	iUMR
Chr10	15035600	15037200	UMR	iUMR
Chr10	15038300	15038800	UMR	iUMR
Chr10	15043800	15045200	UMR	iUMR
Chr10	15045400	15045900	UMR	iUMR
Chr10	15047100	15048500	UMR	iUMR
Chr10	15057500	15057800	UMR	iUMR
Chr10	15100000	15100300	UMR	iUMR
Chr10	15101600	15102000	UMR	iUMR
Chr10	15102200	15103700	UMR	iUMR
Chr10	15107500	15107900	UMR	iUMR
Chr10	15108700	15109000	UMR	iUMR
Chr10	15110100	15111600	UMR	iUMR
Chr10	15123000	15123300	UMR	iUMR
Chr10	15124000	15126000	UMR	iUMR
Chr10	15126400	15128800	UMR	iUMR
Chr10	15137400	15138000	UMR	iUMR
Chr10	15138300	15139100	UMR	iUMR
Chr10	15139400	15140600	UMR	iUMR
Chr10	15142600	15143400	UMR	iUMR
Chr10	15146100	15146900	UMR	aUMR
Chr10	15162600	15163300	UMR	iUMR
Chr10	15163800	15164100	UMR	iUMR
Chr10	15164400	15165000	UMR	iUMR
Chr10	15166800	15168200	UMR	iUMR
Chr10	15169600	15171000	UMR	iUMR
Chr10	15171500	15171800	UMR	iUMR
Chr10	15172300	15173200	UMR	iUMR
Chr10	15181400	15181700	UMR	iUMR
Chr10	15182800	15184300	UMR	iUMR
Chr10	15184600	15185300	UMR	iUMR
Chr10	15186300	15188300	UMR	iUMR
Chr10	15189000	15189700	UMR	iUMR
Chr10	15194000	15195200	UMR	aUMR
Chr10	15199500	15201300	UMR	iUMR
Chr10	15201700	15202800	UMR	iUMR
Chr10	15204700	15206200	UMR	iUMR
Chr10	15211000	15212000	UMR	iUMR
Chr10	15213400	15215500	UMR	iUMR
Chr10	15216400	15217100	UMR	iUMR
Chr10	15218100	15219300	UMR	iUMR
Chr10	15219500	15219800	UMR	iUMR
Chr10	15220000	15220600	UMR	iUMR
Chr10	15221600	15223200	UMR	iUMR
Chr10	15226000	15226400	UMR	aUMR
Chr10	15227600	15229600	UMR	aUMR
Chr10	15234600	15234900	UMR	iUMR
Chr10	15235700	15236300	UMR	iUMR
Chr10	15239400	15242500	UMR	iUMR
Chr10	15242700	15243200	UMR	iUMR
Chr10	15244800	15246500	UMR	iUMR
Chr10	15247100	15247900	UMR	iUMR
Chr10	15248500	15249500	UMR	aUMR
Chr10	15249700	15251200	UMR	iUMR
Chr10	15252800	15253300	UMR	iUMR
Chr10	15256000	15256500	UMR	iUMR
Chr10	15256700	15258300	UMR	iUMR
Chr10	15259200	15260800	UMR	iUMR
Chr10	15261200	15261600	UMR	iUMR
Chr10	15264500	15265100	UMR	iUMR
Chr10	15265600	15267900	UMR	iUMR
Chr10	15268300	15269700	UMR	iUMR
Chr10	15271100	15272800	UMR	aUMR
Chr10	15273200	15273700	UMR	iUMR
Chr10	15279100	15279400	UMR	iUMR
Chr10	15280000	15281300	UMR	iUMR
Chr10	15281600	15282200	UMR	iUMR
Chr10	15287400	15288200	UMR	iUMR
Chr10	15289100	15289400	UMR	iUMR
Chr10	15290400	15291800	UMR	iUMR
Chr10	15293300	15295200	UMR	iUMR
Chr10	15297400	15297800	UMR	iUMR
Chr10	15299100	15299600	UMR	iUMR
Chr10	15302100	15303400	UMR	iUMR
Chr10	15303700	15305200	UMR	iUMR
Chr10	15305400	15306400	UMR	iUMR
Chr10	15308800	15309400	UMR	iUMR
Chr10	15323700	15325600	UMR	aUMR
Chr10	15325700	15327300	UMR	iUMR
Chr10	15328500	15329000	UMR	iUMR
Chr10	15329700	15331300	UMR	aUMR
Chr10	15334600	15335100	UMR	iUMR
Chr10	15335300	15335600	UMR	iUMR
Chr10	15335700	15336400	UMR	iUMR
Chr10	15337900	15338600	UMR	aUMR
Chr10	15339400	15339700	UMR	iUMR
Chr10	15340900	15341200	UMR	iUMR
Chr10	15341900	15342900	UMR	iUMR
Chr10	15347100	15347400	UMR	iUMR
Chr10	15349600	15351200	UMR	iUMR
Chr10	15360400	15361200	UMR	aUMR
Chr10	15363400	15363700	UMR	iUMR
Chr10	15367200	15371100	UMR	aUMR
Chr10	15374900	15375800	UMR	aUMR
Chr10	15376200	15376500	UMR	iUMR
Chr10	15382800	15383100	UMR	iUMR
Chr10	15383600	15384700	UMR	iUMR
Chr10	15385100	15385500	UMR	iUMR
Chr10	15391200	15391500	UMR	iUMR
Chr10	15391800	15393600	UMR	iUMR
Chr10	15394600	15395200	UMR	iUMR
Chr10	15396000	15396800	UMR	iUMR
Chr10	15398800	15400700	UMR	iUMR
Chr10	15401100	15401500	UMR	iUMR
Chr10	15402300	15403500	UMR	aUMR
Chr10	15404500	15406500	UMR	aUMR
Chr10	15407000	15408200	UMR	aUMR
Chr10	15408700	15409300	UMR	iUMR
Chr10	15410100	15410400	UMR	iUMR
Chr10	15411500	15412000	UMR	iUMR
Chr10	15412200	15413300	UMR	iUMR
Chr10	15414000	15414800	UMR	iUMR
Chr10	15420700	15421100	UMR	iUMR
Chr10	15423300	15423800	UMR	iUMR
Chr10	15424400	15425100	UMR	iUMR
Chr10	15426500	15427800	UMR	aUMR
Chr10	15429800	15430100	UMR	iUMR
Chr10	15430300	15431800	UMR	aUMR
Chr10	15434900	15435200	UMR	iUMR
Chr10	15435600	15443700	UMR	iUMR
Chr10	15450400	15453700	UMR	aUMR
Chr10	15455000	15455600	UMR	iUMR
Chr10	15456200	15458200	UMR	iUMR
Chr10	15465400	15466500	UMR	iUMR
Chr10	15467900	15469400	UMR	iUMR
Chr10	15470800	15471100	UMR	iUMR
Chr10	15473100	15473900	UMR	iUMR
Chr10	15481600	15482000	UMR	iUMR
Chr10	15490500	15490900	UMR	iUMR
Chr10	15491800	15492100	UMR	iUMR
Chr10	15492800	15494100	UMR	iUMR
Chr10	15497500	15497800	UMR	iUMR
Chr10	15499300	15499900	UMR	iUMR
Chr10	15500200	15500500	UMR	iUMR
Chr10	15503200	15503500	UMR	iUMR
Chr10	15503700	15504500	UMR	iUMR
Chr10	15506200	15506600	UMR	iUMR
Chr10	15508700	15509300	UMR	iUMR
Chr10	15514000	15514500	UMR	iUMR
Chr10	15516000	15516400	UMR	iUMR
Chr10	15516800	15517400	UMR	iUMR
Chr10	15518900	15519200	UMR	iUMR
Chr10	15522700	15523000	UMR	iUMR
Chr10	15523100	15525300	UMR	aUMR
Chr10	15528900	15530000	UMR	aUMR
Chr10	15531000	15532200	UMR	iUMR
Chr10	15538500	15538900	UMR	iUMR
Chr10	15542900	15543500	UMR	iUMR
Chr10	15543900	15544600	UMR	iUMR
Chr10	15547800	15548100	UMR	iUMR
Chr10	15548600	15549300	UMR	iUMR
Chr10	15550700	15551100	UMR	iUMR
Chr10	15573900	15574900	UMR	aUMR
Chr10	15590200	15590500	UMR	iUMR
Chr10	15591500	15592600	UMR	iUMR
Chr10	15594200	15594600	UMR	iUMR
Chr10	15595100	15595900	UMR	iUMR
Chr10	15597900	15598800	UMR	iUMR
Chr10	15601200	15602400	UMR	iUMR
Chr10	15603100	15603500	UMR	iUMR
Chr10	15604100	15605600	UMR	iUMR
Chr10	15607900	15608300	UMR	iUMR
Chr10	15608400	15608800	UMR	iUMR
Chr10	15608900	15610700	UMR	iUMR
Chr10	15613600	15616900	UMR	aUMR
Chr10	15618800	15619800	UMR	iUMR
Chr10	15620300	15620800	UMR	iUMR
Chr10	15621200	15622600	UMR	aUMR
Chr10	15622900	15624900	UMR	iUMR
Chr10	15625700	15626200	UMR	iUMR
Chr10	15627500	15628100	UMR	iUMR
Chr10	15629100	15631000	UMR	iUMR
Chr10	15632600	15633200	UMR	iUMR
Chr10	15633700	15634000	UMR	iUMR
Chr10	15635100	15636200	UMR	iUMR
Chr10	15637500	15639200	UMR	iUMR
Chr10	15640500	15640900	UMR	iUMR
Chr10	15643600	15644600	UMR	iUMR
Chr10	15644800	15645100	UMR	iUMR
Chr10	15646300	15646700	UMR	iUMR
Chr10	15647200	15648000	UMR	iUMR
Chr10	15648200	15648900	UMR	iUMR
Chr10	15649800	15651300	UMR	iUMR
Chr10	15659900	15661600	UMR	iUMR
Chr10	15663100	15664800	UMR	iUMR
Chr10	15672000	15673800	UMR	aUMR
Chr10	15677600	15677900	UMR	iUMR
Chr10	15679100	15679900	UMR	iUMR
Chr10	15680000	15681800	UMR	iUMR
Chr10	15682400	15683500	UMR	iUMR
Chr10	15683900	15685100	UMR	iUMR
Chr10	15688300	15690600	UMR	iUMR
Chr10	15692100	15693200	UMR	iUMR
Chr10	15695400	15696000	UMR	iUMR
Chr10	15696200	15696600	UMR	iUMR
Chr10	15697400	15700400	UMR	iUMR
Chr10	15707700	15708500	UMR	iUMR
Chr10	15729700	15732100	UMR	aUMR
Chr10	15732800	15733200	UMR	iUMR
Chr10	15733900	15734600	UMR	iUMR
Chr10	15735100	15736300	UMR	iUMR
Chr10	15736500	15738300	UMR	aUMR
Chr10	15738600	15739400	UMR	iUMR
Chr10	15739700	15741500	UMR	iUMR
Chr10	15741700	15744900	UMR	iUMR
Chr10	15746100	15747100	UMR	aUMR
Chr10	15747500	15748400	UMR	iUMR
Chr10	15748700	15749500	UMR	iUMR
Chr10	15750400	15752200	UMR	iUMR
Chr10	15752400	15755200	UMR	iUMR
Chr10	15755500	15756800	UMR	iUMR
Chr10	15757100	15757500	UMR	iUMR
Chr10	15760100	15760400	UMR	iUMR
Chr10	15763700	15764300	UMR	iUMR
Chr10	15766900	15767700	UMR	iUMR
Chr10	15772600	15775700	UMR	iUMR
Chr10	15777300	15777600	UMR	iUMR
Chr10	15780400	15781200	UMR	iUMR
Chr10	15784200	15784500	UMR	iUMR
Chr10	15785100	15785400	UMR	iUMR
Chr10	15785600	15786000	UMR	iUMR
Chr10	15787200	15788100	UMR	iUMR
Chr10	15790300	15790700	UMR	iUMR
Chr10	15791400	15792500	UMR	iUMR
Chr10	15793400	15793700	UMR	iUMR
Chr10	15795200	15795500	UMR	iUMR
Chr10	15796700	15797400	UMR	iUMR
Chr10	15798900	15800000	UMR	iUMR
Chr10	15800100	15800500	UMR	iUMR
Chr10	15801200	15801600	UMR	iUMR
Chr10	15802800	15803700	UMR	iUMR
Chr10	15807400	15807900	UMR	iUMR
Chr10	15809600	15811000	UMR	iUMR
Chr10	15811900	15813100	UMR	iUMR
Chr10	15817200	15818000	UMR	iUMR
Chr10	15820500	15821800	UMR	iUMR
Chr10	15822100	15822700	UMR	iUMR
Chr10	15823500	15824100	UMR	iUMR
Chr10	15824800	15825500	UMR	aUMR
Chr10	15826700	15829600	UMR	aUMR
Chr10	15836000	15836300	UMR	iUMR
Chr10	15837700	15838100	UMR	iUMR
Chr10	15838500	15839100	UMR	iUMR
Chr10	15839700	15840200	UMR	iUMR
Chr10	15842600	15842900	UMR	iUMR
Chr10	15843100	15843700	UMR	iUMR
Chr10	15844000	15844600	UMR	iUMR
Chr10	15844800	15845400	UMR	iUMR
Chr10	15847600	15848300	UMR	iUMR
Chr10	15850000	15850400	UMR	iUMR
Chr10	15853700	15854300	UMR	iUMR
Chr10	15856000	15857000	UMR	aUMR
Chr10	15858300	15859500	UMR	iUMR
Chr10	15859600	15860100	UMR	iUMR
Chr10	15860200	15861900	UMR	iUMR
Chr10	15862600	15863700	UMR	aUMR
Chr10	15869200	15870300	UMR	iUMR
Chr10	15870900	15871300	UMR	iUMR
Chr10	15871600	15871900	UMR	iUMR
Chr10	15872800	15877300	UMR	iUMR
Chr10	15877600	15880100	UMR	iUMR
Chr10	15881100	15882100	UMR	iUMR
Chr10	15882900	15883700	UMR	iUMR
Chr10	15885000	15886300	UMR	iUMR
Chr10	15886400	15887000	UMR	iUMR
Chr10	15888300	15888600	UMR	iUMR
Chr10	15892700	15895000	UMR	aUMR
Chr10	15895400	15896200	UMR	iUMR
Chr10	15897100	15897500	UMR	iUMR
Chr10	15898100	15898400	UMR	iUMR
Chr10	15898500	15898800	UMR	iUMR
Chr10	15899100	15900300	UMR	iUMR
Chr10	15900600	15901000	UMR	iUMR
Chr10	15902300	15903100	UMR	iUMR
Chr10	15904200	15904800	UMR	iUMR
Chr10	15905300	15905800	UMR	aUMR
Chr10	15907700	15908200	UMR	iUMR
Chr10	15908900	15912600	UMR	aUMR
Chr10	15915600	15916800	UMR	iUMR
Chr10	15920800	15921200	UMR	iUMR
Chr10	15921500	15924300	UMR	aUMR
Chr10	15924500	15927100	UMR	aUMR
Chr10	15927400	15930500	UMR	iUMR
Chr10	15930800	15931100	UMR	iUMR
Chr10	15931600	15931900	UMR	iUMR
Chr10	15932900	15933700	UMR	iUMR
Chr10	15934000	15934600	UMR	iUMR
Chr10	15935300	15935700	UMR	iUMR
Chr10	15935800	15937000	UMR	iUMR
Chr10	15938800	15939900	UMR	iUMR
Chr10	15946300	15946900	UMR	iUMR
Chr10	15948100	15948600	UMR	iUMR
Chr10	15949400	15950800	UMR	aUMR
Chr10	15966300	15967100	UMR	iUMR
Chr10	15967800	15968200	UMR	iUMR
Chr10	15968900	15970900	UMR	iUMR
Chr10	15971500	15972300	UMR	iUMR
Chr10	15974700	15975200	UMR	iUMR
Chr10	15981500	15983400	UMR	iUMR
Chr10	15983600	15984800	UMR	iUMR
Chr10	15985500	15986100	UMR	iUMR
Chr10	15986200	15986500	UMR	iUMR
Chr10	15991600	15992000	UMR	iUMR
Chr10	15993300	15993800	UMR	iUMR
Chr10	15997700	15998800	UMR	iUMR
Chr10	15999100	16000600	UMR	iUMR
Chr10	16000700	16001600	UMR	iUMR
Chr10	16004500	16005000	UMR	iUMR
Chr10	16006500	16007000	UMR	iUMR
Chr10	16015700	16016100	UMR	iUMR
Chr10	16016600	16018100	UMR	aUMR
Chr10	16020700	16021500	UMR	iUMR
Chr10	16021800	16023200	UMR	iUMR
Chr10	16024100	16024700	UMR	iUMR
Chr10	16025400	16026500	UMR	iUMR
Chr10	16026600	16027300	UMR	iUMR
Chr10	16027600	16029800	UMR	iUMR
Chr10	16033300	16033600	UMR	iUMR
Chr10	16033900	16035000	UMR	iUMR
Chr10	16035200	16035900	UMR	iUMR
Chr10	16036100	16038400	UMR	iUMR
Chr10	16038700	16040100	UMR	iUMR
Chr10	16040400	16041000	UMR	iUMR
Chr10	16042500	16042800	UMR	iUMR
Chr10	16043200	16043500	UMR	iUMR
Chr10	16045000	16045500	UMR	iUMR
Chr10	16046500	16047200	UMR	iUMR
Chr10	16048200	16048700	UMR	iUMR
Chr10	16050400	16050800	UMR	iUMR
Chr10	16060300	16061100	UMR	aUMR
Chr10	16061500	16064700	UMR	aUMR
Chr10	16065000	16065400	UMR	iUMR
Chr10	16067300	16067800	UMR	iUMR
Chr10	16069000	16069700	UMR	iUMR
Chr10	16070300	16070700	UMR	iUMR
Chr10	16071200	16071500	UMR	iUMR
Chr10	16073500	16073800	UMR	iUMR
Chr10	16074000	16074600	UMR	iUMR
Chr10	16074900	16075200	UMR	iUMR
Chr10	16076300	16076700	UMR	iUMR
Chr10	16078900	16080000	UMR	iUMR
Chr10	16081700	16082000	UMR	iUMR
Chr10	16082400	16082800	UMR	iUMR
Chr10	16083900	16084700	UMR	iUMR
Chr10	16085000	16087400	UMR	aUMR
Chr10	16088300	16089200	UMR	iUMR
Chr10	16090300	16090800	UMR	iUMR
Chr10	16092500	16093700	UMR	aUMR
Chr10	16095800	16096200	UMR	iUMR
Chr10	16096400	16098900	UMR	iUMR
Chr10	16099000	16099500	UMR	iUMR
Chr10	16103700	16104400	UMR	iUMR
Chr10	16105600	16108100	UMR	iUMR
Chr10	16109000	16112600	UMR	aUMR
Chr10	16114400	16115600	UMR	iUMR
Chr10	16116200	16116900	UMR	iUMR
Chr10	16118900	16122400	UMR	aUMR
Chr10	16122500	16122800	UMR	iUMR
Chr10	16130200	16130900	UMR	iUMR
Chr10	16139900	16141200	UMR	iUMR
Chr10	16148000	16149000	UMR	iUMR
Chr10	16149900	16151600	UMR	iUMR
Chr10	16152000	16152400	UMR	iUMR
Chr10	16154200	16154500	UMR	iUMR
Chr10	16154900	16155200	UMR	iUMR
Chr10	16159100	16161300	UMR	aUMR
Chr10	16164700	16165100	UMR	iUMR
Chr10	16165600	16165900	UMR	iUMR
Chr10	16166800	16168200	UMR	aUMR
Chr10	16169100	16169400	UMR	iUMR
Chr10	16170800	16171500	UMR	iUMR
Chr10	16174100	16174400	UMR	iUMR
Chr10	16175800	16176300	UMR	iUMR
Chr10	16176600	16176900	UMR	iUMR
Chr10	16180600	16181700	UMR	iUMR
Chr10	16183100	16183500	UMR	iUMR
Chr10	16184700	16185200	UMR	iUMR
Chr10	16186200	16186600	UMR	iUMR
Chr10	16197300	16198400	UMR	aUMR
Chr10	16199100	16200900	UMR	aUMR
Chr10	16201100	16201800	UMR	aUMR
Chr10	16207100	16207400	UMR	iUMR
Chr10	16207600	16208800	UMR	iUMR
Chr10	16209100	16210400	UMR	iUMR
Chr10	16212400	16213900	UMR	iUMR
Chr10	16218100	16218900	UMR	iUMR
Chr10	16219400	16223400	UMR	iUMR
Chr10	16224300	16225400	UMR	iUMR
Chr10	16225800	16228400	UMR	iUMR
Chr10	16228700	16229200	UMR	iUMR
Chr10	16229400	16230300	UMR	iUMR
Chr10	16231000	16234200	UMR	iUMR
Chr10	16234600	16236900	UMR	aUMR
Chr10	16237200	16239200	UMR	aUMR
Chr10	16239400	16240600	UMR	aUMR
Chr10	16241000	16241800	UMR	aUMR
Chr10	16252100	16252600	UMR	iUMR
Chr10	16253600	16253900	UMR	iUMR
Chr10	16254400	16255700	UMR	iUMR
Chr10	16257200	16257600	UMR	iUMR
Chr10	16260800	16261200	UMR	iUMR
Chr10	16263400	16264000	UMR	iUMR
Chr10	16265000	16267600	UMR	iUMR
Chr10	16273800	16275100	UMR	iUMR
Chr10	16275500	16276000	UMR	iUMR
Chr10	16276800	16278500	UMR	iUMR
Chr10	16280300	16280800	UMR	iUMR
Chr10	16280900	16281300	UMR	iUMR
Chr10	16283800	16284400	UMR	iUMR
Chr10	16285100	16286200	UMR	iUMR
Chr10	16287100	16288100	UMR	iUMR
Chr10	16288500	16289200	UMR	iUMR
Chr10	16299600	16300200	UMR	iUMR
Chr10	16301000	16301400	UMR	iUMR
Chr10	16301900	16302700	UMR	iUMR
Chr10	16304400	16304900	UMR	iUMR
Chr10	16305100	16305600	UMR	iUMR
Chr10	16306300	16306700	UMR	iUMR
Chr10	16307200	16308300	UMR	iUMR
Chr10	16308700	16310200	UMR	iUMR
Chr10	16311300	16311600	UMR	iUMR
Chr10	16316900	16317600	UMR	iUMR
Chr10	16321000	16321500	UMR	iUMR
Chr10	16322200	16322700	UMR	iUMR
Chr10	16322900	16323600	UMR	iUMR
Chr10	16325800	16327700	UMR	iUMR
Chr10	16331100	16331600	UMR	iUMR
Chr10	16332200	16332600	UMR	iUMR
Chr10	16334100	16334900	UMR	iUMR
Chr10	16336500	16337700	UMR	iUMR
Chr10	16338300	16338900	UMR	iUMR
Chr10	16341500	16342000	UMR	iUMR
Chr10	16344000	16344300	UMR	iUMR
Chr10	16346300	16346800	UMR	iUMR
Chr10	16347700	16348600	UMR	iUMR
Chr10	16348900	16349200	UMR	iUMR
Chr10	16349600	16350500	UMR	iUMR
Chr10	16363100	16363600	UMR	iUMR
Chr10	16364600	16364900	UMR	iUMR
Chr10	16365700	16366600	UMR	iUMR
Chr10	16370100	16370400	UMR	iUMR
Chr10	16377500	16378100	UMR	iUMR
Chr10	16379900	16381800	UMR	aUMR
Chr10	16382200	16383000	UMR	iUMR
Chr10	16385100	16387000	UMR	iUMR
Chr10	16388300	16390300	UMR	iUMR
Chr10	16392400	16393800	UMR	iUMR
Chr10	16399100	16399500	UMR	iUMR
Chr10	16400000	16401100	UMR	aUMR
Chr10	16408800	16409700	UMR	iUMR
Chr10	16412000	16412700	UMR	iUMR
Chr10	16413100	16416000	UMR	iUMR
Chr10	16424000	16424300	UMR	iUMR
Chr10	16424900	16425300	UMR	iUMR
Chr10	16425700	16426100	UMR	iUMR
Chr10	16426900	16427600	UMR	iUMR
Chr10	16427900	16429300	UMR	iUMR
Chr10	16429800	16430700	UMR	iUMR
Chr10	16432800	16433100	UMR	iUMR
Chr10	16433300	16434400	UMR	iUMR
Chr10	16442400	16442800	UMR	aUMR
Chr10	16443200	16443500	UMR	aUMR
Chr10	16444200	16444500	UMR	aUMR
Chr10	16453600	16453900	UMR	iUMR
Chr10	16455100	16455900	UMR	iUMR
Chr10	16456200	16456500	UMR	iUMR
Chr10	16457200	16458100	UMR	iUMR
Chr10	16459500	16460000	UMR	iUMR
Chr10	16477100	16479200	UMR	aUMR
Chr10	16479900	16481200	UMR	iUMR
Chr10	16482100	16482500	UMR	iUMR
Chr10	16482900	16484100	UMR	iUMR
Chr10	16485700	16486100	UMR	iUMR
Chr10	16486200	16486500	UMR	iUMR
Chr10	16487100	16487900	UMR	iUMR
Chr10	16488700	16489200	UMR	iUMR
Chr10	16490700	16491400	UMR	iUMR
Chr10	16492000	16492400	UMR	iUMR
Chr10	16492700	16493300	UMR	iUMR
Chr10	16493700	16494000	UMR	iUMR
Chr10	16498500	16499100	UMR	iUMR
Chr10	16500200	16501900	UMR	iUMR
Chr10	16502200	16503800	UMR	iUMR
Chr10	16504200	16504900	UMR	iUMR
Chr10	16505800	16506300	UMR	iUMR
Chr10	16507100	16507700	UMR	iUMR
Chr10	16508100	16509400	UMR	iUMR
Chr10	16512000	16513000	UMR	aUMR
Chr10	16517600	16517900	UMR	iUMR
Chr10	16518500	16518800	UMR	iUMR
Chr10	16519600	16520000	UMR	iUMR
Chr10	16520400	16521000	UMR	iUMR
Chr10	16521200	16522000	UMR	iUMR
Chr10	16524800	16526300	UMR	aUMR
Chr10	16527200	16527900	UMR	iUMR
Chr10	16528100	16528500	UMR	iUMR
Chr10	16530400	16530900	UMR	iUMR
Chr10	16531600	16532100	UMR	iUMR
Chr10	16536300	16536600	UMR	iUMR
Chr10	16537200	16537800	UMR	iUMR
Chr10	16538400	16538900	UMR	iUMR
Chr10	16565800	16566100	UMR	iUMR
Chr10	16567700	16568400	UMR	iUMR
Chr10	16569100	16570000	UMR	iUMR
Chr10	16571400	16572000	UMR	iUMR
Chr10	16572800	16574000	UMR	iUMR
Chr10	16574800	16575400	UMR	iUMR
Chr10	16575900	16576900	UMR	iUMR
Chr10	16578500	16579100	UMR	iUMR
Chr10	16579500	16579800	UMR	iUMR
Chr10	16581300	16581700	UMR	iUMR
Chr10	16582300	16582600	UMR	iUMR
Chr10	16582900	16583400	UMR	iUMR
Chr10	16585400	16586100	UMR	iUMR
Chr10	16586300	16586700	UMR	iUMR
Chr10	16588000	16588500	UMR	iUMR
Chr10	16588900	16589700	UMR	iUMR
Chr10	16590300	16591600	UMR	iUMR
Chr10	16591800	16592300	UMR	iUMR
Chr10	16592900	16593400	UMR	iUMR
Chr10	16595200	16595900	UMR	iUMR
Chr10	16597300	16598100	UMR	iUMR
Chr10	16598500	16598800	UMR	iUMR
Chr10	16601100	16603000	UMR	iUMR
Chr10	16605700	16606000	UMR	iUMR
Chr10	16609200	16609800	UMR	iUMR
Chr10	16610400	16611100	UMR	iUMR
Chr10	16614500	16615000	UMR	iUMR
Chr10	16615500	16615800	UMR	iUMR
Chr10	16616400	16617200	UMR	iUMR
Chr10	16617800	16618100	UMR	iUMR
Chr10	16619600	16620400	UMR	iUMR
Chr10	16620700	16621000	UMR	iUMR
Chr10	16621700	16622000	UMR	iUMR
Chr10	16622700	16624100	UMR	iUMR
Chr10	16625400	16625700	UMR	iUMR
Chr10	16627100	16627600	UMR	iUMR
Chr10	16632600	16633200	UMR	iUMR
Chr10	16633900	16634300	UMR	iUMR
Chr10	16636300	16637100	UMR	iUMR
Chr10	16638600	16638900	UMR	iUMR
Chr10	16644000	16644300	UMR	iUMR
Chr10	16645000	16645500	UMR	iUMR
Chr10	16646400	16647200	UMR	iUMR
Chr10	16648000	16648500	UMR	aUMR
Chr10	16648800	16650000	UMR	iUMR
Chr10	16651500	16652400	UMR	aUMR
Chr10	16655100	16655500	UMR	iUMR
Chr10	16657800	16658200	UMR	iUMR
Chr10	16659900	16660900	UMR	iUMR
Chr10	16661800	16662200	UMR	iUMR
Chr10	16663000	16663300	UMR	iUMR
Chr10	16663700	16664900	UMR	iUMR
Chr10	16665400	16666300	UMR	iUMR
Chr10	16666600	16667200	UMR	iUMR
Chr10	16667500	16668200	UMR	iUMR
Chr10	16672700	16673500	UMR	iUMR
Chr10	16675400	16676400	UMR	aUMR
Chr10	16677700	16678300	UMR	iUMR
Chr10	16678600	16679000	UMR	iUMR
Chr10	16680200	16680500	UMR	iUMR
Chr10	16680800	16681700	UMR	iUMR
Chr10	16683600	16683900	UMR	iUMR
Chr10	16685900	16686300	UMR	iUMR
Chr10	16686600	16688800	UMR	aUMR
Chr10	16689300	16690000	UMR	iUMR
Chr10	16691800	16694000	UMR	iUMR
Chr10	16695500	16695900	UMR	iUMR
Chr10	16696500	16698000	UMR	iUMR
Chr10	16699300	16700500	UMR	iUMR
Chr10	16701000	16701700	UMR	iUMR
Chr10	16704200	16704500	UMR	iUMR
Chr10	16704900	16705500	UMR	iUMR
Chr10	16705800	16708700	UMR	aUMR
Chr10	16709100	16709600	UMR	aUMR
Chr10	16710100	16711300	UMR	iUMR
Chr10	16712300	16712800	UMR	iUMR
Chr10	16716600	16716900	UMR	iUMR
Chr10	16718500	16718800	UMR	iUMR
Chr10	16723500	16723900	UMR	iUMR
Chr10	16725900	16726200	UMR	iUMR
Chr10	16735300	16735700	UMR	iUMR
Chr10	16736100	16736400	UMR	iUMR
Chr10	16737800	16738100	UMR	iUMR
Chr10	16741900	16742800	UMR	iUMR
Chr10	16750500	16751200	UMR	aUMR
Chr10	16752100	16752400	UMR	iUMR
Chr10	16753100	16753500	UMR	iUMR
Chr10	16754900	16757000	UMR	aUMR
Chr10	16757300	16757900	UMR	iUMR
Chr10	16758400	16761300	UMR	aUMR
Chr10	16761700	16762300	UMR	iUMR
Chr10	16762900	16763500	UMR	iUMR
Chr10	16764000	16765200	UMR	aUMR
Chr10	16766600	16770000	UMR	aUMR
Chr10	16771100	16771700	UMR	iUMR
Chr10	16773300	16773700	UMR	iUMR
Chr10	16775400	16776300	UMR	aUMR
Chr10	16779200	16780000	UMR	iUMR
Chr10	16787200	16787600	UMR	iUMR
Chr10	16787700	16788700	UMR	iUMR
Chr10	16789800	16790200	UMR	iUMR
Chr10	16791400	16791700	UMR	iUMR
Chr10	16795200	16795600	UMR	iUMR
Chr10	16796200	16796600	UMR	iUMR
Chr10	16797600	16797900	UMR	iUMR
Chr10	16798000	16798300	UMR	iUMR
Chr10	16800000	16800300	UMR	iUMR
Chr10	16800600	16801100	UMR	iUMR
Chr10	16802400	16804200	UMR	iUMR
Chr10	16805000	16806100	UMR	aUMR
Chr10	16811200	16811600	UMR	iUMR
Chr10	16811800	16813100	UMR	iUMR
Chr10	16813800	16814700	UMR	iUMR
Chr10	16817000	16817400	UMR	iUMR
Chr10	16819400	16820400	UMR	iUMR
Chr10	16821100	16823200	UMR	iUMR
Chr10	16823600	16826900	UMR	iUMR
Chr10	16829200	16829600	UMR	iUMR
Chr10	16831500	16833400	UMR	iUMR
Chr10	16833600	16835700	UMR	iUMR
Chr10	16836000	16836500	UMR	iUMR
Chr10	16836700	16837000	UMR	iUMR
Chr10	16839800	16840600	UMR	iUMR
Chr10	16845200	16845900	UMR	iUMR
Chr10	16847500	16849600	UMR	iUMR
Chr10	16850400	16851500	UMR	aUMR
Chr10	16851900	16853900	UMR	iUMR
Chr10	16854900	16855200	UMR	iUMR
Chr10	16861000	16863500	UMR	iUMR
Chr10	16863800	16864200	UMR	iUMR
Chr10	16864400	16864800	UMR	iUMR
Chr10	16865300	16865700	UMR	iUMR
Chr10	16866200	16867000	UMR	iUMR
Chr10	16868600	16869000	UMR	iUMR
Chr10	16870600	16872100	UMR	iUMR
Chr10	16884200	16885000	UMR	iUMR
Chr10	16885500	16885800	UMR	aUMR
Chr10	16891200	16891500	UMR	iUMR
Chr10	16891900	16892200	UMR	iUMR
Chr10	16892600	16894800	UMR	iUMR
Chr10	16895700	16896300	UMR	iUMR
Chr10	16896500	16900400	UMR	iUMR
Chr10	16900900	16903000	UMR	iUMR
Chr10	16903600	16905100	UMR	iUMR
Chr10	16905200	16906600	UMR	iUMR
Chr10	16908400	16909600	UMR	aUMR
Chr10	16909800	16910600	UMR	aUMR
Chr10	16911000	16911500	UMR	iUMR
Chr10	16912400	16913300	UMR	iUMR
Chr10	16916000	16916800	UMR	iUMR
Chr10	16938400	16940600	UMR	iUMR
Chr10	16940800	16943800	UMR	iUMR
Chr10	16949600	16949900	UMR	iUMR
Chr10	16950500	16951900	UMR	iUMR
Chr10	16992000	16992900	UMR	iUMR
Chr10	16996300	16997000	UMR	iUMR
Chr10	16997700	16998000	UMR	iUMR
Chr10	17003500	17004700	UMR	aUMR
Chr10	17005300	17005600	UMR	aUMR
Chr10	17005800	17006700	UMR	aUMR
Chr10	17007000	17011100	UMR	iUMR
Chr10	17013600	17014000	UMR	iUMR
Chr10	17016300	17016600	UMR	iUMR
Chr10	17018500	17020000	UMR	aUMR
Chr10	17021300	17024300	UMR	iUMR
Chr10	17025600	17026500	UMR	aUMR
Chr10	17027000	17028900	UMR	iUMR
Chr10	17033700	17035500	UMR	aUMR
Chr10	17037200	17037700	UMR	iUMR
Chr10	17038000	17038600	UMR	iUMR
Chr10	17040200	17041100	UMR	iUMR
Chr10	17043000	17043500	UMR	iUMR
Chr10	17046100	17046500	UMR	iUMR
Chr10	17046900	17049800	UMR	aUMR
Chr10	17052000	17053500	UMR	iUMR
Chr10	17054800	17055200	UMR	iUMR
Chr10	17062900	17064400	UMR	iUMR
Chr10	17064700	17067000	UMR	iUMR
Chr10	17068100	17070100	UMR	iUMR
Chr10	17070400	17072500	UMR	iUMR
Chr10	17072800	17073200	UMR	iUMR
Chr10	17074000	17075500	UMR	iUMR
Chr10	17075900	17076500	UMR	iUMR
Chr10	17076800	17078000	UMR	iUMR
Chr10	17079800	17082900	UMR	iUMR
Chr10	17084200	17085000	UMR	iUMR
Chr10	17085200	17085500	UMR	iUMR
Chr10	17088000	17089500	UMR	iUMR
Chr10	17089700	17090900	UMR	iUMR
Chr10	17108600	17109100	UMR	iUMR
Chr10	17109500	17110700	UMR	iUMR
Chr10	17112600	17113000	UMR	iUMR
Chr10	17113500	17113800	UMR	iUMR
Chr10	17114400	17115800	UMR	aUMR
Chr10	17116300	17117700	UMR	iUMR
Chr10	17119800	17121300	UMR	iUMR
Chr10	17123800	17124800	UMR	iUMR
Chr10	17131000	17131500	UMR	aUMR
Chr10	17131800	17133200	UMR	iUMR
Chr10	17133300	17133900	UMR	iUMR
Chr10	17146500	17146800	UMR	iUMR
Chr10	17148500	17149200	UMR	iUMR
Chr10	17152400	17158700	UMR	iUMR
Chr10	17160800	17161200	UMR	iUMR
Chr10	17162400	17163500	UMR	aUMR
Chr10	17163800	17164600	UMR	iUMR
Chr10	17164900	17165500	UMR	iUMR
Chr10	17169100	17170000	UMR	iUMR
Chr10	17170300	17170600	UMR	iUMR
Chr10	17173300	17174100	UMR	iUMR
Chr10	17176900	17177400	UMR	aUMR
Chr10	17178000	17178600	UMR	iUMR
Chr10	17178900	17179700	UMR	iUMR
Chr10	17179900	17184200	UMR	aUMR
Chr10	17185100	17187400	UMR	aUMR
Chr10	17189000	17189600	UMR	iUMR
Chr10	17189700	17190300	UMR	iUMR
Chr10	17191200	17192800	UMR	aUMR
Chr10	17194600	17196000	UMR	iUMR
Chr10	17198200	17199500	UMR	iUMR
Chr10	17200100	17201500	UMR	iUMR
Chr10	17202400	17204400	UMR	aUMR
Chr10	17205300	17205600	UMR	iUMR
Chr10	17206600	17207000	UMR	iUMR
Chr10	17208800	17209100	UMR	iUMR
Chr10	17210000	17211000	UMR	aUMR
Chr10	17213000	17216200	UMR	iUMR
Chr10	17216900	17217200	UMR	iUMR
Chr10	17219000	17220600	UMR	iUMR
Chr10	17221100	17221700	UMR	iUMR
Chr10	17221900	17224800	UMR	iUMR
Chr10	17225000	17225900	UMR	iUMR
Chr10	17227100	17227700	UMR	iUMR
Chr10	17228300	17229600	UMR	aUMR
Chr10	17230500	17231500	UMR	iUMR
Chr10	17235200	17235600	UMR	iUMR
Chr10	17235700	17236100	UMR	iUMR
Chr10	17236400	17238200	UMR	iUMR
Chr10	17238700	17239400	UMR	iUMR
Chr10	17243300	17244600	UMR	iUMR
Chr10	17244800	17245500	UMR	iUMR
Chr10	17245600	17246000	UMR	iUMR
Chr10	17246400	17247200	UMR	iUMR
Chr10	17250600	17251600	UMR	aUMR
Chr10	17254000	17254300	UMR	iUMR
Chr10	17254700	17255600	UMR	iUMR
Chr10	17258000	17259100	UMR	aUMR
Chr10	17260000	17260300	UMR	iUMR
Chr10	17260600	17267000	UMR	aUMR
Chr10	17267200	17267800	UMR	iUMR
Chr10	17270200	17275200	UMR	iUMR
Chr10	17287000	17287400	UMR	iUMR
Chr10	17287600	17288400	UMR	iUMR
Chr10	17288900	17289200	UMR	iUMR
Chr10	17289500	17290200	UMR	iUMR
Chr10	17291700	17292000	UMR	iUMR
Chr10	17302300	17302600	UMR	iUMR
Chr10	17305000	17305500	UMR	iUMR
Chr10	17305700	17306200	UMR	iUMR
Chr10	17306400	17306800	UMR	iUMR
Chr10	17307200	17307700	UMR	iUMR
Chr10	17308900	17309900	UMR	iUMR
Chr10	17310600	17311300	UMR	iUMR
Chr10	17312000	17314200	UMR	aUMR
Chr10	17315300	17318200	UMR	iUMR
Chr10	17318800	17322600	UMR	iUMR
Chr10	17327500	17328100	UMR	iUMR
Chr10	17330400	17335300	UMR	iUMR
Chr10	17336700	17337200	UMR	iUMR
Chr10	17338600	17339400	UMR	iUMR
Chr10	17345500	17346200	UMR	iUMR
Chr10	17347300	17349800	UMR	iUMR
Chr10	17351200	17351600	UMR	iUMR
Chr10	17351800	17352600	UMR	iUMR
Chr10	17352800	17353300	UMR	aUMR
Chr10	17355300	17355600	UMR	iUMR
Chr10	17357400	17358900	UMR	iUMR
Chr10	17359300	17362200	UMR	iUMR
Chr10	17364500	17366000	UMR	iUMR
Chr10	17366100	17367700	UMR	aUMR
Chr10	17372200	17373000	UMR	iUMR
Chr10	17373800	17374100	UMR	aUMR
Chr10	17374400	17375600	UMR	aUMR
Chr10	17375800	17376600	UMR	iUMR
Chr10	17377000	17379000	UMR	iUMR
Chr10	17385800	17386700	UMR	iUMR
Chr10	17387500	17387800	UMR	iUMR
Chr10	17401700	17402000	UMR	iUMR
Chr10	17405700	17406100	UMR	iUMR
Chr10	17407000	17407400	UMR	iUMR
Chr10	17407800	17408500	UMR	iUMR
Chr10	17408900	17409700	UMR	iUMR
Chr10	17409800	17410800	UMR	iUMR
Chr10	17411400	17412000	UMR	iUMR
Chr10	17413900	17414200	UMR	iUMR
Chr10	17415500	17418000	UMR	iUMR
Chr10	17418200	17418500	UMR	iUMR
Chr10	17418900	17421100	UMR	iUMR
Chr10	17421500	17422000	UMR	iUMR
Chr10	17431100	17431900	UMR	iUMR
Chr10	17434400	17434700	UMR	iUMR
Chr10	17435000	17435400	UMR	iUMR
Chr10	17435600	17436200	UMR	iUMR
Chr10	17436300	17437000	UMR	iUMR
Chr10	17437200	17439500	UMR	iUMR
Chr10	17439800	17440900	UMR	iUMR
Chr10	17441900	17442500	UMR	iUMR
Chr10	17443900	17445700	UMR	iUMR
Chr10	17446000	17447300	UMR	iUMR
Chr10	17447700	17450500	UMR	iUMR
Chr10	17450600	17451300	UMR	iUMR
Chr10	17451700	17452600	UMR	aUMR
Chr10	17452800	17453200	UMR	iUMR
Chr10	17453900	17454800	UMR	iUMR
Chr10	17455100	17455700	UMR	iUMR
Chr10	17457200	17457500	UMR	iUMR
Chr10	17458600	17458900	UMR	iUMR
Chr10	17459200	17460000	UMR	iUMR
Chr10	17461400	17462000	UMR	iUMR
Chr10	17463200	17463700	UMR	iUMR
Chr10	17464100	17464400	UMR	iUMR
Chr10	17464600	17465600	UMR	iUMR
Chr10	17466100	17467400	UMR	iUMR
Chr10	17468700	17469000	UMR	iUMR
Chr10	17469800	17470100	UMR	iUMR
Chr10	17470500	17471000	UMR	iUMR
Chr10	17471200	17472400	UMR	aUMR
Chr10	17473300	17476300	UMR	iUMR
Chr10	17478100	17478400	UMR	iUMR
Chr10	17478500	17478900	UMR	iUMR
Chr10	17483400	17485400	UMR	aUMR
Chr10	17485500	17486400	UMR	iUMR
Chr10	17490000	17490700	UMR	iUMR
Chr10	17493000	17495100	UMR	iUMR
Chr10	17495500	17496500	UMR	iUMR
Chr10	17496900	17498800	UMR	iUMR
Chr10	17499100	17500200	UMR	iUMR
Chr10	17500600	17503400	UMR	iUMR
Chr10	17506000	17506800	UMR	iUMR
Chr10	17508100	17508400	UMR	iUMR
Chr10	17508700	17509400	UMR	iUMR
Chr10	17510600	17511400	UMR	iUMR
Chr10	17514300	17514600	UMR	iUMR
Chr10	17517400	17517800	UMR	iUMR
Chr10	17518200	17518800	UMR	iUMR
Chr10	17521200	17521500	UMR	iUMR
Chr10	17522500	17523000	UMR	iUMR
Chr10	17523800	17524200	UMR	iUMR
Chr10	17524500	17524800	UMR	iUMR
Chr10	17525300	17526000	UMR	iUMR
Chr10	17529200	17529600	UMR	iUMR
Chr10	17530000	17530400	UMR	iUMR
Chr10	17531400	17532300	UMR	aUMR
Chr10	17533100	17533600	UMR	iUMR
Chr10	17538400	17539000	UMR	iUMR
Chr10	17539400	17539800	UMR	iUMR
Chr10	17542300	17543400	UMR	iUMR
Chr10	17544500	17545600	UMR	iUMR
Chr10	17546000	17546500	UMR	iUMR
Chr10	17547000	17548400	UMR	iUMR
Chr10	17549500	17552200	UMR	iUMR
Chr10	17552400	17553700	UMR	iUMR
Chr10	17554700	17555100	UMR	iUMR
Chr10	17556600	17557900	UMR	iUMR
Chr10	17558000	17558300	UMR	iUMR
Chr10	17558600	17559200	UMR	iUMR
Chr10	17559600	17560600	UMR	iUMR
Chr10	17561600	17561900	UMR	iUMR
Chr10	17562600	17565000	UMR	iUMR
Chr10	17565100	17565800	UMR	iUMR
Chr10	17566000	17568300	UMR	iUMR
Chr10	17568600	17569900	UMR	iUMR
Chr10	17570100	17571600	UMR	iUMR
Chr10	17572000	17573000	UMR	iUMR
Chr10	17575300	17576500	UMR	iUMR
Chr10	17577000	17577600	UMR	aUMR
Chr10	17578900	17579200	UMR	iUMR
Chr10	17581100	17581600	UMR	iUMR
Chr10	17582800	17583100	UMR	iUMR
Chr10	17584200	17585300	UMR	iUMR
Chr10	17586800	17587100	UMR	iUMR
Chr10	17587500	17587800	UMR	iUMR
Chr10	17589000	17589300	UMR	iUMR
Chr10	17591500	17593000	UMR	iUMR
Chr10	17593400	17594600	UMR	iUMR
Chr10	17595400	17596500	UMR	iUMR
Chr10	17597200	17597800	UMR	iUMR
Chr10	17598100	17598600	UMR	iUMR
Chr10	17598900	17599500	UMR	iUMR
Chr10	17599900	17600300	UMR	aUMR
Chr10	17600600	17601600	UMR	aUMR
Chr10	17604700	17608600	UMR	iUMR
Chr10	17610800	17613100	UMR	iUMR
Chr10	17616100	17617800	UMR	aUMR
Chr10	17618000	17618400	UMR	iUMR
Chr10	17619100	17621200	UMR	iUMR
Chr10	17622500	17623900	UMR	iUMR
Chr10	17636900	17637200	UMR	iUMR
Chr10	17642500	17643500	UMR	iUMR
Chr10	17645300	17646300	UMR	iUMR
Chr10	17651500	17654200	UMR	aUMR
Chr10	17655800	17656500	UMR	iUMR
Chr10	17657700	17658000	UMR	iUMR
Chr10	17659700	17660200	UMR	iUMR
Chr10	17660400	17661300	UMR	iUMR
Chr10	17662000	17662300	UMR	iUMR
Chr10	17662700	17663200	UMR	iUMR
Chr10	17664000	17664600	UMR	iUMR
Chr10	17665000	17666500	UMR	iUMR
Chr10	17668000	17669200	UMR	aUMR
Chr10	17669600	17670000	UMR	iUMR
Chr10	17671000	17671500	UMR	iUMR
Chr10	17673200	17676000	UMR	iUMR
Chr10	17676200	17678300	UMR	iUMR
Chr10	17679100	17679600	UMR	iUMR
Chr10	17679800	17680200	UMR	iUMR
Chr10	17681000	17684700	UMR	aUMR
Chr10	17685800	17687300	UMR	aUMR
Chr10	17687600	17689600	UMR	iUMR
Chr10	17690200	17690700	UMR	iUMR
Chr10	17691700	17692200	UMR	iUMR
Chr10	17692800	17693300	UMR	iUMR
Chr10	17708300	17708700	UMR	iUMR
Chr10	17710700	17711500	UMR	iUMR
Chr10	17711700	17712500	UMR	iUMR
Chr10	17712900	17713800	UMR	iUMR
Chr10	17717200	17717700	UMR	iUMR
Chr10	17719400	17720000	UMR	iUMR
Chr10	17722400	17723200	UMR	iUMR
Chr10	17724800	17725900	UMR	iUMR
Chr10	17726300	17727300	UMR	iUMR
Chr10	17729100	17729800	UMR	iUMR
Chr10	17731000	17731800	UMR	iUMR
Chr10	17734800	17736300	UMR	iUMR
Chr10	17737400	17737800	UMR	iUMR
Chr10	17739100	17740900	UMR	iUMR
Chr10	17741400	17742500	UMR	iUMR
Chr10	17742800	17743200	UMR	iUMR
Chr10	17744000	17744600	UMR	iUMR
Chr10	17745200	17745800	UMR	iUMR
Chr10	17746400	17747100	UMR	iUMR
Chr10	17747400	17747700	UMR	iUMR
Chr10	17748700	17750200	UMR	iUMR
Chr10	17751400	17753700	UMR	iUMR
Chr10	17755700	17756700	UMR	iUMR
Chr10	17758400	17758800	UMR	iUMR
Chr10	17761800	17762100	UMR	iUMR
Chr10	17763400	17764200	UMR	iUMR
Chr10	17766800	17767300	UMR	iUMR
Chr10	17770900	17772100	UMR	iUMR
Chr10	17772300	17772700	UMR	iUMR
Chr10	17772900	17773400	UMR	iUMR
Chr10	17773700	17774900	UMR	iUMR
Chr10	17776300	17777900	UMR	aUMR
Chr10	17778400	17779200	UMR	iUMR
Chr10	17784200	17784600	UMR	iUMR
Chr10	17787700	17788000	UMR	iUMR
Chr10	17792800	17795600	UMR	aUMR
Chr10	17797300	17797800	UMR	iUMR
Chr10	17797900	17798400	UMR	iUMR
Chr10	17798500	17798800	UMR	iUMR
Chr10	17799600	17800600	UMR	iUMR
Chr10	17803000	17804600	UMR	aUMR
Chr10	17806700	17807300	UMR	iUMR
Chr10	17808700	17809100	UMR	iUMR
Chr10	17809500	17810000	UMR	iUMR
Chr10	17812400	17812800	UMR	iUMR
Chr10	17813200	17814100	UMR	iUMR
Chr10	17815500	17816200	UMR	iUMR
Chr10	17816500	17817000	UMR	iUMR
Chr10	17817600	17817900	UMR	iUMR
Chr10	17818200	17818500	UMR	iUMR
Chr10	17818800	17819400	UMR	iUMR
Chr10	17830900	17831700	UMR	iUMR
Chr10	17832100	17832500	UMR	iUMR
Chr10	17834600	17835000	UMR	iUMR
Chr10	17835300	17835600	UMR	iUMR
Chr10	17836200	17836500	UMR	iUMR
Chr10	17837600	17838200	UMR	iUMR
Chr10	17838500	17839500	UMR	iUMR
Chr10	17840100	17840600	UMR	iUMR
Chr10	17842800	17843100	UMR	iUMR
Chr10	17845400	17847400	UMR	iUMR
Chr10	17847800	17848400	UMR	iUMR
Chr10	17848700	17849300	UMR	iUMR
Chr10	17849500	17850000	UMR	iUMR
Chr10	17850900	17852900	UMR	iUMR
Chr10	17853700	17854100	UMR	iUMR
Chr10	17857300	17858900	UMR	iUMR
Chr10	17859200	17859500	UMR	iUMR
Chr10	17859700	17860000	UMR	iUMR
Chr10	17860500	17860900	UMR	iUMR
Chr10	17861400	17861800	UMR	iUMR
Chr10	17866000	17866300	UMR	iUMR
Chr10	17867200	17867500	UMR	iUMR
Chr10	17867800	17868100	UMR	iUMR
Chr10	17871800	17873200	UMR	iUMR
Chr10	17873800	17874100	UMR	iUMR
Chr10	17874400	17875200	UMR	iUMR
Chr10	17875700	17877100	UMR	iUMR
Chr10	17877500	17878400	UMR	iUMR
Chr10	17879000	17880200	UMR	iUMR
Chr10	17882400	17883800	UMR	iUMR
Chr10	17884100	17884400	UMR	iUMR
Chr10	17884600	17885000	UMR	iUMR
Chr10	17885700	17886200	UMR	iUMR
Chr10	17887100	17890100	UMR	iUMR
Chr10	17890200	17890800	UMR	iUMR
Chr10	17891000	17891900	UMR	iUMR
Chr10	17892300	17892700	UMR	iUMR
Chr10	17893100	17893400	UMR	iUMR
Chr10	17895200	17895900	UMR	iUMR
Chr10	17897700	17898200	UMR	iUMR
Chr10	17899100	17899700	UMR	iUMR
Chr10	17899800	17900100	UMR	iUMR
Chr10	17900900	17901700	UMR	iUMR
Chr10	17902500	17903000	UMR	iUMR
Chr10	17903400	17906000	UMR	iUMR
Chr10	17908000	17908300	UMR	iUMR
Chr10	17908400	17908700	UMR	iUMR
Chr10	17908800	17909300	UMR	iUMR
Chr10	17910100	17911000	UMR	iUMR
Chr10	17911800	17912600	UMR	iUMR
Chr10	17913200	17914400	UMR	aUMR
Chr10	17914500	17914800	UMR	iUMR
Chr10	17916100	17916500	UMR	iUMR
Chr10	17917200	17917900	UMR	iUMR
Chr10	17918100	17918500	UMR	iUMR
Chr10	17920000	17920400	UMR	iUMR
Chr10	17920900	17921300	UMR	iUMR
Chr10	17921400	17926300	UMR	iUMR
Chr10	17927400	17928300	UMR	iUMR
Chr10	17928500	17932500	UMR	iUMR
Chr10	17934100	17934700	UMR	iUMR
Chr10	17936300	17937500	UMR	iUMR
Chr10	17940400	17940900	UMR	aUMR
Chr10	17945100	17946800	UMR	iUMR
Chr10	17947200	17947700	UMR	aUMR
Chr10	17947900	17950300	UMR	iUMR
Chr10	17955700	17957000	UMR	iUMR
Chr10	17957400	17957800	UMR	iUMR
Chr10	17957900	17958700	UMR	iUMR
Chr10	17959000	17959700	UMR	iUMR
Chr10	17959800	17960600	UMR	iUMR
Chr10	17963400	17963900	UMR	iUMR
Chr10	17965900	17967200	UMR	aUMR
Chr10	17967400	17968400	UMR	aUMR
Chr10	17969600	17971900	UMR	iUMR
Chr10	17972700	17973900	UMR	iUMR
Chr10	17974600	17974900	UMR	iUMR
Chr10	17975400	17976200	UMR	iUMR
Chr10	17979900	17980900	UMR	iUMR
Chr10	17983900	17984200	UMR	iUMR
Chr10	17984800	17985900	UMR	iUMR
Chr10	17989200	17989600	UMR	iUMR
Chr10	17990000	17990300	UMR	iUMR
Chr10	17991300	17992200	UMR	iUMR
Chr10	17992400	17994200	UMR	iUMR
Chr10	17995600	17996500	UMR	iUMR
Chr10	17997100	17997500	UMR	iUMR
Chr10	17997800	17998500	UMR	iUMR
Chr10	18000500	18002300	UMR	iUMR
Chr10	18003000	18005900	UMR	aUMR
Chr10	18006700	18007300	UMR	iUMR
Chr10	18007400	18007800	UMR	iUMR
Chr10	18009300	18010100	UMR	iUMR
Chr10	18010400	18011200	UMR	iUMR
Chr10	18011700	18012900	UMR	aUMR
Chr10	18014300	18014700	UMR	iUMR
Chr10	18015000	18016000	UMR	iUMR
Chr10	18016200	18016900	UMR	iUMR
Chr10	18018400	18019300	UMR	aUMR
Chr10	18020000	18020300	UMR	iUMR
Chr10	18021400	18022000	UMR	iUMR
Chr10	18022200	18022700	UMR	iUMR
Chr10	18023000	18024700	UMR	iUMR
Chr10	18025100	18025700	UMR	iUMR
Chr10	18026700	18027100	UMR	iUMR
Chr10	18027500	18027800	UMR	iUMR
Chr10	18028300	18028600	UMR	iUMR
Chr10	18030200	18031500	UMR	iUMR
Chr10	18032000	18033600	UMR	aUMR
Chr10	18034400	18034800	UMR	iUMR
Chr10	18039300	18041600	UMR	aUMR
Chr10	18042000	18042900	UMR	iUMR
Chr10	18044300	18044600	UMR	iUMR
Chr10	18044800	18045800	UMR	iUMR
Chr10	18046400	18046800	UMR	iUMR
Chr10	18047200	18047600	UMR	iUMR
Chr10	18048100	18049600	UMR	iUMR
Chr10	18050000	18051300	UMR	iUMR
Chr10	18051500	18053000	UMR	aUMR
Chr10	18055000	18055300	UMR	iUMR
Chr10	18056500	18057400	UMR	iUMR
Chr10	18058100	18059800	UMR	iUMR
Chr10	18060600	18061000	UMR	iUMR
Chr10	18063800	18064100	UMR	iUMR
Chr10	18064600	18064900	UMR	iUMR
Chr10	18066100	18066500	UMR	iUMR
Chr10	18066900	18068000	UMR	iUMR
Chr10	18068300	18068800	UMR	iUMR
Chr10	18069200	18070100	UMR	iUMR
Chr10	18070400	18071300	UMR	aUMR
Chr10	18072100	18073700	UMR	iUMR
Chr10	18075200	18075500	UMR	iUMR
Chr10	18076600	18077800	UMR	iUMR
Chr10	18078000	18078600	UMR	iUMR
Chr10	18079200	18079700	UMR	iUMR
Chr10	18081700	18082100	UMR	aUMR
Chr10	18083400	18083900	UMR	iUMR
Chr10	18084500	18084900	UMR	aUMR
Chr10	18085300	18087800	UMR	aUMR
Chr10	18090800	18091100	UMR	iUMR
Chr10	18091300	18093000	UMR	aUMR
Chr10	18093200	18093500	UMR	iUMR
Chr10	18098300	18099000	UMR	iUMR
Chr10	18101900	18103300	UMR	aUMR
Chr10	18105400	18105900	UMR	iUMR
Chr10	18106000	18106300	UMR	iUMR
Chr10	18106600	18109100	UMR	aUMR
Chr10	18115400	18115800	UMR	iUMR
Chr10	18119100	18119800	UMR	aUMR
Chr10	18120000	18120300	UMR	aUMR
Chr10	18120700	18121000	UMR	iUMR
Chr10	18121500	18122400	UMR	aUMR
Chr10	18123300	18123900	UMR	iUMR
Chr10	18125700	18126100	UMR	iUMR
Chr10	18127800	18128400	UMR	aUMR
Chr10	18128800	18130500	UMR	aUMR
Chr10	18131500	18133500	UMR	aUMR
Chr10	18134100	18134500	UMR	iUMR
Chr10	18135300	18136400	UMR	iUMR
Chr10	18136800	18137600	UMR	iUMR
Chr10	18140200	18140500	UMR	iUMR
Chr10	18140800	18144000	UMR	iUMR
Chr10	18144300	18145700	UMR	aUMR
Chr10	18145900	18146500	UMR	iUMR
Chr10	18149100	18149800	UMR	iUMR
Chr10	18150500	18151200	UMR	iUMR
Chr10	18152100	18153100	UMR	aUMR
Chr10	18153400	18154100	UMR	iUMR
Chr10	18155900	18157200	UMR	aUMR
Chr10	18158700	18159100	UMR	iUMR
Chr10	18164400	18165200	UMR	iUMR
Chr10	18168700	18169800	UMR	iUMR
Chr10	18171500	18172300	UMR	iUMR
Chr10	18172600	18175700	UMR	iUMR
Chr10	18176200	18176600	UMR	iUMR
Chr10	18178700	18179300	UMR	iUMR
Chr10	18190700	18193200	UMR	aUMR
Chr10	18201600	18202400	UMR	iUMR
Chr10	18203000	18205900	UMR	iUMR
Chr10	18206200	18206700	UMR	iUMR
Chr10	18207100	18207700	UMR	iUMR
Chr10	18208700	18209100	UMR	iUMR
Chr10	18213600	18214100	UMR	iUMR
Chr10	18214400	18215200	UMR	iUMR
Chr10	18215500	18216800	UMR	iUMR
Chr10	18217000	18218300	UMR	iUMR
Chr10	18219400	18220200	UMR	iUMR
Chr10	18221000	18221500	UMR	iUMR
Chr10	18223800	18224300	UMR	iUMR
Chr10	18224400	18225800	UMR	iUMR
Chr10	18226200	18227700	UMR	iUMR
Chr10	18231500	18234700	UMR	aUMR
Chr10	18235000	18237000	UMR	iUMR
Chr10	18237200	18237700	UMR	iUMR
Chr10	18238500	18240500	UMR	iUMR
Chr10	18241300	18241600	UMR	iUMR
Chr10	18242500	18243500	UMR	iUMR
Chr10	18244500	18245100	UMR	iUMR
Chr10	18246600	18247700	UMR	aUMR
Chr10	18249500	18249900	UMR	iUMR
Chr10	18250900	18251200	UMR	iUMR
Chr10	18251500	18252100	UMR	iUMR
Chr10	18257900	18260000	UMR	iUMR
Chr10	18260100	18260600	UMR	iUMR
Chr10	18261500	18276000	UMR	iUMR
Chr10	18277900	18278500	UMR	iUMR
Chr10	18281700	18282200	UMR	iUMR
Chr10	18282600	18283700	UMR	iUMR
Chr10	18285000	18285800	UMR	aUMR
Chr10	18285900	18287500	UMR	iUMR
Chr10	18287700	18288900	UMR	iUMR
Chr10	18294400	18297400	UMR	iUMR
Chr10	18297700	18298400	UMR	iUMR
Chr10	18299300	18301100	UMR	iUMR
Chr10	18301300	18302200	UMR	iUMR
Chr10	18304000	18305900	UMR	aUMR
Chr10	18307100	18308400	UMR	iUMR
Chr10	18308900	18312500	UMR	iUMR
Chr10	18313500	18314400	UMR	iUMR
Chr10	18315900	18318900	UMR	iUMR
Chr10	18320000	18321500	UMR	iUMR
Chr10	18321600	18322100	UMR	iUMR
Chr10	18322200	18322500	UMR	iUMR
Chr10	18331200	18331900	UMR	aUMR
Chr10	18332800	18333800	UMR	iUMR
Chr10	18333900	18334600	UMR	iUMR
Chr10	18336100	18336500	UMR	iUMR
Chr10	18339200	18340000	UMR	iUMR
Chr10	18342500	18343800	UMR	aUMR
Chr10	18347300	18348000	UMR	iUMR
Chr10	18348900	18349200	UMR	iUMR
Chr10	18350500	18350800	UMR	iUMR
Chr10	18351000	18351900	UMR	iUMR
Chr10	18352300	18352900	UMR	iUMR
Chr10	18353900	18355000	UMR	aUMR
Chr10	18357200	18358000	UMR	iUMR
Chr10	18359500	18360300	UMR	iUMR
Chr10	18360500	18361400	UMR	iUMR
Chr10	18366600	18366900	UMR	iUMR
Chr10	18367200	18368000	UMR	iUMR
Chr10	18369800	18370100	UMR	iUMR
Chr10	18370300	18370700	UMR	iUMR
Chr10	18370900	18371800	UMR	iUMR
Chr10	18372100	18372800	UMR	iUMR
Chr10	18375000	18378400	UMR	aUMR
Chr10	18378600	18379300	UMR	iUMR
Chr10	18379800	18380200	UMR	iUMR
Chr10	18380600	18380900	UMR	iUMR
Chr10	18381300	18384000	UMR	iUMR
Chr10	18386400	18387300	UMR	iUMR
Chr10	18389300	18390600	UMR	iUMR
Chr10	18390900	18392800	UMR	iUMR
Chr10	18392900	18395900	UMR	iUMR
Chr10	18396500	18396800	UMR	iUMR
Chr10	18397000	18397400	UMR	iUMR
Chr10	18397600	18399600	UMR	iUMR
Chr10	18400100	18400400	UMR	iUMR
Chr10	18400700	18401100	UMR	iUMR
Chr10	18401300	18401900	UMR	iUMR
Chr10	18402100	18403200	UMR	iUMR
Chr10	18403500	18405000	UMR	iUMR
Chr10	18405200	18406800	UMR	iUMR
Chr10	18407200	18408100	UMR	iUMR
Chr10	18408700	18409900	UMR	aUMR
Chr10	18411400	18412200	UMR	aUMR
Chr10	18413200	18413500	UMR	iUMR
Chr10	18413600	18414200	UMR	iUMR
Chr10	18415900	18418200	UMR	iUMR
Chr10	18419200	18420300	UMR	iUMR
Chr10	18420600	18421500	UMR	aUMR
Chr10	18423900	18424400	UMR	iUMR
Chr10	18424700	18426700	UMR	iUMR
Chr10	18427500	18427800	UMR	iUMR
Chr10	18429300	18430300	UMR	iUMR
Chr10	18431100	18431800	UMR	iUMR
Chr10	18432200	18432500	UMR	iUMR
Chr10	18432700	18433300	UMR	iUMR
Chr10	18433400	18433800	UMR	iUMR
Chr10	18434200	18435100	UMR	aUMR
Chr10	18437700	18438900	UMR	iUMR
Chr10	18439200	18439500	UMR	iUMR
Chr10	18441500	18442700	UMR	iUMR
Chr10	18446000	18447200	UMR	iUMR
Chr10	18448200	18448500	UMR	iUMR
Chr10	18448800	18450100	UMR	iUMR
Chr10	18451000	18451700	UMR	iUMR
Chr10	18453800	18454600	UMR	iUMR
Chr10	18471000	18471900	UMR	iUMR
Chr10	18473500	18473800	UMR	iUMR
Chr10	18474200	18475700	UMR	aUMR
Chr10	18482600	18483000	UMR	iUMR
Chr10	18483300	18485400	UMR	aUMR
Chr10	18486900	18489600	UMR	iUMR
Chr10	18489900	18490400	UMR	iUMR
Chr10	18490900	18491700	UMR	iUMR
Chr10	18492700	18493000	UMR	iUMR
Chr10	18493100	18493400	UMR	iUMR
Chr10	18494900	18498400	UMR	iUMR
Chr10	18498700	18499200	UMR	iUMR
Chr10	18500600	18502100	UMR	iUMR
Chr10	18502400	18506500	UMR	iUMR
Chr10	18507700	18509400	UMR	iUMR
Chr10	18509600	18510200	UMR	iUMR
Chr10	18512200	18513100	UMR	iUMR
Chr10	18513300	18513900	UMR	iUMR
Chr10	18514200	18514800	UMR	iUMR
Chr10	18515200	18516200	UMR	iUMR
Chr10	18516500	18518000	UMR	iUMR
Chr10	18518100	18520000	UMR	aUMR
Chr10	18520800	18524100	UMR	aUMR
Chr10	18524300	18524700	UMR	aUMR
Chr10	18524900	18526400	UMR	iUMR
Chr10	18526600	18527300	UMR	iUMR
Chr10	18528200	18528600	UMR	iUMR
Chr10	18529000	18529800	UMR	aUMR
Chr10	18530100	18531800	UMR	aUMR
Chr10	18538900	18539900	UMR	iUMR
Chr10	18540800	18541100	UMR	iUMR
Chr10	18542600	18543200	UMR	iUMR
Chr10	18543500	18543900	UMR	iUMR
Chr10	18546600	18548900	UMR	iUMR
Chr10	18551800	18553900	UMR	iUMR
Chr10	18558900	18561700	UMR	iUMR
Chr10	18563600	18564000	UMR	iUMR
Chr10	18564700	18566100	UMR	iUMR
Chr10	18566200	18566900	UMR	iUMR
Chr10	18568500	18568900	UMR	iUMR
Chr10	18569200	18569600	UMR	iUMR
Chr10	18570300	18571100	UMR	iUMR
Chr10	18571600	18572100	UMR	iUMR
Chr10	18572400	18574400	UMR	iUMR
Chr10	18574800	18575200	UMR	iUMR
Chr10	18575600	18576300	UMR	iUMR
Chr10	18576700	18577400	UMR	iUMR
Chr10	18578700	18579600	UMR	iUMR
Chr10	18579700	18580700	UMR	iUMR
Chr10	18585200	18585500	UMR	iUMR
Chr10	18586100	18586600	UMR	iUMR
Chr10	18587800	18589000	UMR	iUMR
Chr10	18589800	18592000	UMR	aUMR
Chr10	18593000	18593300	UMR	iUMR
Chr10	18594600	18594900	UMR	iUMR
Chr10	18595000	18597100	UMR	iUMR
Chr10	18598500	18599500	UMR	iUMR
Chr10	18599700	18600700	UMR	aUMR
Chr10	18628000	18632500	UMR	iUMR
Chr10	18635300	18636500	UMR	iUMR
Chr10	18637700	18640100	UMR	iUMR
Chr10	18640200	18640800	UMR	iUMR
Chr10	18641300	18642900	UMR	aUMR
Chr10	18644200	18644900	UMR	iUMR
Chr10	18648200	18649600	UMR	iUMR
Chr10	18650100	18650500	UMR	iUMR
Chr10	18652400	18653600	UMR	aUMR
Chr10	18653700	18654200	UMR	iUMR
Chr10	18654900	18655300	UMR	iUMR
Chr10	18656000	18656700	UMR	iUMR
Chr10	18657700	18658800	UMR	iUMR
Chr10	18659800	18660900	UMR	iUMR
Chr10	18662400	18662900	UMR	iUMR
Chr10	18665900	18667700	UMR	aUMR
Chr10	18668900	18670600	UMR	iUMR
Chr10	18675600	18675900	UMR	iUMR
Chr10	18678200	18679200	UMR	iUMR
Chr10	18680000	18681000	UMR	iUMR
Chr10	18681600	18683100	UMR	iUMR
Chr10	18684100	18685900	UMR	iUMR
Chr10	18687400	18688300	UMR	iUMR
Chr10	18689800	18690100	UMR	iUMR
Chr10	18691300	18691600	UMR	iUMR
Chr10	18692100	18693900	UMR	iUMR
Chr10	18695800	18696600	UMR	iUMR
Chr10	18696900	18699100	UMR	iUMR
Chr10	18699400	18702600	UMR	iUMR
Chr10	18702900	18703500	UMR	iUMR
Chr10	18704300	18704800	UMR	iUMR
Chr10	18705300	18707000	UMR	aUMR
Chr10	18707200	18710100	UMR	aUMR
Chr10	18710200	18710600	UMR	iUMR
Chr10	18710700	18711400	UMR	iUMR
Chr10	18715400	18715800	UMR	iUMR
Chr10	18716500	18716800	UMR	iUMR
Chr10	18717100	18717400	UMR	iUMR
Chr10	18717700	18718800	UMR	iUMR
Chr10	18720900	18722400	UMR	iUMR
Chr10	18723700	18724000	UMR	iUMR
Chr10	18724700	18725900	UMR	iUMR
Chr10	18726100	18726800	UMR	iUMR
Chr10	18727100	18727500	UMR	iUMR
Chr10	18727900	18728700	UMR	iUMR
Chr10	18729000	18729900	UMR	iUMR
Chr10	18730000	18730400	UMR	iUMR
Chr10	18731100	18732100	UMR	iUMR
Chr10	18732500	18732800	UMR	iUMR
Chr10	18733100	18734800	UMR	aUMR
Chr10	18735200	18736300	UMR	iUMR
Chr10	18736500	18738800	UMR	aUMR
Chr10	18739200	18739500	UMR	iUMR
Chr10	18739600	18740000	UMR	iUMR
Chr10	18740100	18741300	UMR	iUMR
Chr10	18742400	18742700	UMR	iUMR
Chr10	18743800	18744300	UMR	iUMR
Chr10	18745300	18746000	UMR	iUMR
Chr10	18746600	18748100	UMR	aUMR
Chr10	18749600	18751700	UMR	iUMR
Chr10	18752400	18752900	UMR	iUMR
Chr10	18753000	18753300	UMR	iUMR
Chr10	18753600	18754600	UMR	iUMR
Chr10	18754900	18755200	UMR	iUMR
Chr10	18756800	18758300	UMR	aUMR
Chr10	18759400	18760400	UMR	iUMR
Chr10	18760600	18761300	UMR	iUMR
Chr10	18762600	18763800	UMR	iUMR
Chr10	18764100	18764600	UMR	iUMR
Chr10	18764800	18765400	UMR	aUMR
Chr10	18765700	18766000	UMR	iUMR
Chr10	18766100	18767000	UMR	iUMR
Chr10	18767400	18769200	UMR	iUMR
Chr10	18774700	18777600	UMR	iUMR
Chr10	18777900	18779400	UMR	iUMR
Chr10	18780000	18781100	UMR	iUMR
Chr10	18781700	18782000	UMR	iUMR
Chr10	18782400	18782900	UMR	iUMR
Chr10	18784600	18785600	UMR	iUMR
Chr10	18785800	18786900	UMR	iUMR
Chr10	18787100	18788900	UMR	iUMR
Chr10	18789100	18791400	UMR	iUMR
Chr10	18791600	18792000	UMR	iUMR
Chr10	18792300	18793900	UMR	aUMR
Chr10	18794400	18795000	UMR	iUMR
Chr10	18798100	18799600	UMR	iUMR
Chr10	18799700	18800600	UMR	iUMR
Chr10	18801400	18801700	UMR	iUMR
Chr10	18802200	18802500	UMR	iUMR
Chr10	18802600	18803200	UMR	iUMR
Chr10	18805500	18806500	UMR	iUMR
Chr10	18807600	18808200	UMR	iUMR
Chr10	18808800	18809200	UMR	iUMR
Chr10	18810100	18810400	UMR	iUMR
Chr10	18811400	18812500	UMR	iUMR
Chr10	18813600	18814400	UMR	aUMR
Chr10	18819300	18821100	UMR	iUMR
Chr10	18821200	18821800	UMR	iUMR
Chr10	18824200	18825300	UMR	iUMR
Chr10	18829500	18829800	UMR	iUMR
Chr10	18832100	18832900	UMR	iUMR
Chr10	18837600	18838500	UMR	iUMR
Chr10	18841800	18843300	UMR	iUMR
Chr10	18845200	18845900	UMR	iUMR
Chr10	18847700	18849700	UMR	aUMR
Chr10	18849900	18851500	UMR	iUMR
Chr10	18851700	18852600	UMR	iUMR
Chr10	18856700	18858600	UMR	iUMR
Chr10	18858800	18859100	UMR	iUMR
Chr10	18861000	18861300	UMR	iUMR
Chr10	18863900	18864300	UMR	iUMR
Chr10	18866700	18867100	UMR	iUMR
Chr10	18868100	18868400	UMR	iUMR
Chr10	18868900	18870800	UMR	iUMR
Chr10	18871000	18871500	UMR	iUMR
Chr10	18871900	18873300	UMR	iUMR
Chr10	18873500	18875000	UMR	iUMR
Chr10	18875900	18876600	UMR	iUMR
Chr10	18877000	18877900	UMR	iUMR
Chr10	18878100	18878500	UMR	iUMR
Chr10	18878700	18879200	UMR	iUMR
Chr10	18880700	18881300	UMR	iUMR
Chr10	18881800	18882800	UMR	iUMR
Chr10	18884400	18884900	UMR	aUMR
Chr10	18885200	18886200	UMR	aUMR
Chr10	18887100	18888700	UMR	iUMR
Chr10	18889600	18889900	UMR	iUMR
Chr10	18890200	18890800	UMR	iUMR
Chr10	18891000	18891300	UMR	iUMR
Chr10	18891700	18892000	UMR	iUMR
Chr10	18892300	18892800	UMR	iUMR
Chr10	18897900	18899100	UMR	iUMR
Chr10	18899900	18904100	UMR	aUMR
Chr10	18904600	18904900	UMR	iUMR
Chr10	18905100	18905600	UMR	iUMR
Chr10	18906300	18907800	UMR	aUMR
Chr10	18914000	18914400	UMR	iUMR
Chr10	18914500	18915500	UMR	iUMR
Chr10	18917000	18918000	UMR	iUMR
Chr10	18920400	18921400	UMR	iUMR
Chr10	18934100	18934500	UMR	iUMR
Chr10	18935700	18936600	UMR	iUMR
Chr10	18939400	18939800	UMR	iUMR
Chr10	18941800	18942800	UMR	iUMR
Chr10	18943500	18945300	UMR	iUMR
Chr10	18946400	18947800	UMR	iUMR
Chr10	18949500	18950100	UMR	iUMR
Chr10	18951400	18952600	UMR	iUMR
Chr10	18958500	18959200	UMR	iUMR
Chr10	18960000	18961000	UMR	iUMR
Chr10	18964800	18965300	UMR	iUMR
Chr10	18965900	18966200	UMR	iUMR
Chr10	18966900	18967600	UMR	iUMR
Chr10	18968000	18968300	UMR	iUMR
Chr10	18968800	18969200	UMR	aUMR
Chr10	18970400	18971400	UMR	aUMR
Chr10	18973100	18973400	UMR	iUMR
Chr10	18974700	18976700	UMR	aUMR
Chr10	18977000	18978500	UMR	iUMR
Chr10	18978900	18979800	UMR	iUMR
Chr10	18981200	18983000	UMR	iUMR
Chr10	18983100	18983500	UMR	iUMR
Chr10	18984400	18985200	UMR	iUMR
Chr10	18986500	18987700	UMR	iUMR
Chr10	18988900	18989200	UMR	iUMR
Chr10	18990800	18991500	UMR	iUMR
Chr10	18993500	18993900	UMR	iUMR
Chr10	18994400	18995700	UMR	iUMR
Chr10	18996200	18996500	UMR	iUMR
Chr10	18998400	19000000	UMR	aUMR
Chr10	19000600	19001100	UMR	iUMR
Chr10	19002200	19004300	UMR	iUMR
Chr10	19006000	19006700	UMR	iUMR
Chr10	19007500	19008200	UMR	iUMR
Chr10	19008800	19010200	UMR	iUMR
Chr10	19010400	19010900	UMR	iUMR
Chr10	19011100	19011400	UMR	iUMR
Chr10	19012500	19012800	UMR	iUMR
Chr10	19013400	19015300	UMR	aUMR
Chr10	19015700	19017000	UMR	iUMR
Chr10	19024800	19025700	UMR	iUMR
Chr10	19028000	19029000	UMR	iUMR
Chr10	19032900	19037100	UMR	aUMR
Chr10	19038200	19039200	UMR	aUMR
Chr10	19040400	19042100	UMR	aUMR
Chr10	19043800	19044100	UMR	iUMR
Chr10	19044400	19044900	UMR	aUMR
Chr10	19045100	19046100	UMR	aUMR
Chr10	19046300	19046800	UMR	aUMR
Chr10	19047000	19048400	UMR	aUMR
Chr10	19048900	19049500	UMR	aUMR
Chr10	19050200	19051100	UMR	aUMR
Chr10	19051500	19053000	UMR	iUMR
Chr10	19053300	19056200	UMR	aUMR
Chr10	19056600	19057500	UMR	iUMR
Chr10	19058900	19059300	UMR	iUMR
Chr10	19059600	19061300	UMR	aUMR
Chr10	19062700	19064200	UMR	iUMR
Chr10	19064300	19064800	UMR	iUMR
Chr10	19065900	19067800	UMR	iUMR
Chr10	19068800	19069300	UMR	iUMR
Chr10	19069600	19075400	UMR	iUMR
Chr10	19076500	19080500	UMR	iUMR
Chr10	19081300	19082300	UMR	iUMR
Chr10	19082500	19083300	UMR	iUMR
Chr10	19083700	19084000	UMR	iUMR
Chr10	19084200	19084800	UMR	iUMR
Chr10	19086400	19086900	UMR	iUMR
Chr10	19087200	19087700	UMR	iUMR
Chr10	19089900	19090300	UMR	iUMR
Chr10	19090500	19091100	UMR	iUMR
Chr10	19092600	19093400	UMR	iUMR
Chr10	19094700	19095000	UMR	iUMR
Chr10	19095200	19097600	UMR	aUMR
Chr10	19098000	19098300	UMR	iUMR
Chr10	19098500	19099100	UMR	iUMR
Chr10	19100100	19100900	UMR	iUMR
Chr10	19104300	19104600	UMR	iUMR
Chr10	19105600	19105900	UMR	iUMR
Chr10	19106100	19106500	UMR	iUMR
Chr10	19106800	19107900	UMR	iUMR
Chr10	19108700	19109800	UMR	iUMR
Chr10	19110500	19111000	UMR	iUMR
Chr10	19111800	19112800	UMR	aUMR
Chr10	19115200	19118000	UMR	iUMR
Chr10	19118300	19118800	UMR	aUMR
Chr10	19120000	19120800	UMR	iUMR
Chr10	19122400	19124100	UMR	iUMR
Chr10	19125100	19126100	UMR	aUMR
Chr10	19127000	19128000	UMR	iUMR
Chr10	19128400	19132500	UMR	aUMR
Chr10	19132800	19133400	UMR	iUMR
Chr10	19134100	19134400	UMR	aUMR
Chr10	19135400	19135800	UMR	iUMR
Chr10	19137300	19137600	UMR	aUMR
Chr10	19138500	19138900	UMR	iUMR
Chr10	19139100	19142300	UMR	iUMR
Chr10	19142400	19142700	UMR	iUMR
Chr10	19143400	19144400	UMR	aUMR
Chr10	19145800	19148500	UMR	iUMR
Chr10	19150200	19150800	UMR	iUMR
Chr10	19152200	19158600	UMR	aUMR
Chr10	19158800	19159400	UMR	iUMR
Chr10	19161100	19162700	UMR	aUMR
Chr10	19163200	19163600	UMR	aUMR
Chr10	19163900	19164300	UMR	iUMR
Chr10	19164600	19166700	UMR	aUMR
Chr10	19168000	19169300	UMR	iUMR
Chr10	19169800	19170900	UMR	aUMR
Chr10	19171200	19172000	UMR	aUMR
Chr10	19172400	19172800	UMR	iUMR
Chr10	19172900	19174600	UMR	aUMR
Chr10	19176600	19176900	UMR	iUMR
Chr10	19190000	19190600	UMR	iUMR
Chr10	19193100	19193900	UMR	iUMR
Chr10	19194100	19194400	UMR	iUMR
Chr10	19194900	19195300	UMR	iUMR
Chr10	19196800	19197500	UMR	iUMR
Chr10	19198500	19198800	UMR	iUMR
Chr10	19199000	19200000	UMR	iUMR
Chr10	19200600	19201400	UMR	iUMR
Chr10	19201500	19202100	UMR	iUMR
Chr10	19202200	19202500	UMR	iUMR
Chr10	19202800	19203200	UMR	iUMR
Chr10	19205600	19206500	UMR	iUMR
Chr10	19206700	19207000	UMR	iUMR
Chr10	19207300	19209000	UMR	iUMR
Chr10	19209200	19210500	UMR	iUMR
Chr10	19210700	19211400	UMR	iUMR
Chr10	19211700	19212100	UMR	iUMR
Chr10	19212900	19213200	UMR	iUMR
Chr10	19213500	19215200	UMR	iUMR
Chr10	19215600	19216600	UMR	iUMR
Chr10	19217000	19217600	UMR	iUMR
Chr10	19218500	19219700	UMR	aUMR
Chr10	19221500	19221900	UMR	iUMR
Chr10	19223500	19224100	UMR	iUMR
Chr10	19228800	19230000	UMR	aUMR
Chr10	19230300	19230900	UMR	iUMR
Chr10	19231600	19233500	UMR	aUMR
Chr10	19235300	19235600	UMR	iUMR
Chr10	19235900	19237000	UMR	iUMR
Chr10	19240800	19242000	UMR	iUMR
Chr10	19244900	19247200	UMR	iUMR
Chr10	19247400	19248100	UMR	iUMR
Chr10	19248400	19249200	UMR	iUMR
Chr10	19249500	19250700	UMR	iUMR
Chr10	19253200	19254500	UMR	iUMR
Chr10	19254800	19258200	UMR	aUMR
Chr10	19258500	19259500	UMR	iUMR
Chr10	19260400	19261200	UMR	aUMR
Chr10	19261500	19263500	UMR	iUMR
Chr10	19263800	19264100	UMR	iUMR
Chr10	19265400	19265700	UMR	iUMR
Chr10	19266400	19266900	UMR	iUMR
Chr10	19267100	19267800	UMR	iUMR
Chr10	19269000	19269600	UMR	iUMR
Chr10	19269900	19270600	UMR	iUMR
Chr10	19271000	19272100	UMR	iUMR
Chr10	19272500	19273000	UMR	aUMR
Chr10	19273300	19273600	UMR	iUMR
Chr10	19273900	19274600	UMR	iUMR
Chr10	19275200	19275500	UMR	iUMR
Chr10	19275900	19278300	UMR	iUMR
Chr10	19280100	19280500	UMR	iUMR
Chr10	19280600	19281000	UMR	iUMR
Chr10	19281100	19282100	UMR	iUMR
Chr10	19282500	19282800	UMR	iUMR
Chr10	19283300	19284100	UMR	iUMR
Chr10	19287700	19288800	UMR	iUMR
Chr10	19289300	19290100	UMR	iUMR
Chr10	19292700	19293000	UMR	iUMR
Chr10	19294000	19294300	UMR	iUMR
Chr10	19294700	19295200	UMR	iUMR
Chr10	19297300	19297600	UMR	iUMR
Chr10	19299200	19300300	UMR	iUMR
Chr10	19300600	19301000	UMR	iUMR
Chr10	19301700	19302000	UMR	iUMR
Chr10	19302400	19302800	UMR	iUMR
Chr10	19303400	19304500	UMR	iUMR
Chr10	19306000	19306300	UMR	iUMR
Chr10	19307500	19308300	UMR	iUMR
Chr10	19310100	19310900	UMR	iUMR
Chr10	19311800	19312100	UMR	iUMR
Chr10	19325300	19326300	UMR	iUMR
Chr10	19328200	19328800	UMR	iUMR
Chr10	19329100	19329500	UMR	iUMR
Chr10	19330400	19331400	UMR	iUMR
Chr10	19332500	19333000	UMR	iUMR
Chr10	19333300	19333700	UMR	iUMR
Chr10	19334200	19334600	UMR	iUMR
Chr10	19335000	19335900	UMR	iUMR
Chr10	19337300	19337800	UMR	iUMR
Chr10	19339900	19340300	UMR	iUMR
Chr10	19342400	19342700	UMR	iUMR
Chr10	19344100	19345500	UMR	aUMR
Chr10	19345900	19346500	UMR	iUMR
Chr10	19346600	19348500	UMR	iUMR
Chr10	19348800	19349300	UMR	iUMR
Chr10	19349800	19350600	UMR	aUMR
Chr10	19354000	19356300	UMR	iUMR
Chr10	19356600	19358800	UMR	iUMR
Chr10	19358900	19363400	UMR	iUMR
Chr10	19363900	19364700	UMR	iUMR
Chr10	19373900	19375500	UMR	iUMR
Chr10	19378000	19378400	UMR	iUMR
Chr10	19378800	19381700	UMR	aUMR
Chr10	19382500	19383300	UMR	iUMR
Chr10	19383700	19384000	UMR	iUMR
Chr10	19384400	19385000	UMR	iUMR
Chr10	19388900	19389600	UMR	iUMR
Chr10	19395500	19395800	UMR	iUMR
Chr10	19396100	19396900	UMR	iUMR
Chr10	19398900	19399600	UMR	iUMR
Chr10	19399800	19403000	UMR	aUMR
Chr10	19403100	19403700	UMR	iUMR
Chr10	19403800	19404300	UMR	iUMR
Chr10	19405900	19406900	UMR	iUMR
Chr10	19407600	19409400	UMR	iUMR
Chr10	19409600	19410900	UMR	iUMR
Chr10	19412900	19413900	UMR	aUMR
Chr10	19414800	19416100	UMR	iUMR
Chr10	19416900	19417300	UMR	iUMR
Chr10	19417600	19418900	UMR	iUMR
Chr10	19419300	19420300	UMR	iUMR
Chr10	19421000	19421500	UMR	iUMR
Chr10	19422100	19422500	UMR	iUMR
Chr10	19422700	19423000	UMR	iUMR
Chr10	19423500	19423800	UMR	iUMR
Chr10	19424000	19424500	UMR	iUMR
Chr10	19424700	19426400	UMR	iUMR
Chr10	19426800	19427200	UMR	iUMR
Chr10	19427500	19427900	UMR	iUMR
Chr10	19428500	19429000	UMR	iUMR
Chr10	19429800	19430300	UMR	iUMR
Chr10	19430900	19432100	UMR	iUMR
Chr10	19433000	19433300	UMR	iUMR
Chr10	19437400	19437700	UMR	iUMR
Chr10	19439000	19440000	UMR	iUMR
Chr10	19448700	19451300	UMR	aUMR
Chr10	19451500	19452200	UMR	iUMR
Chr10	19452500	19452800	UMR	iUMR
Chr10	19453400	19454100	UMR	iUMR
Chr10	19454200	19455500	UMR	aUMR
Chr10	19456300	19458400	UMR	aUMR
Chr10	19458500	19459400	UMR	aUMR
Chr10	19461900	19463200	UMR	iUMR
Chr10	19463900	19465100	UMR	iUMR
Chr10	19465400	19465700	UMR	iUMR
Chr10	19466400	19466700	UMR	iUMR
Chr10	19467000	19467300	UMR	iUMR
Chr10	19468900	19469400	UMR	aUMR
Chr10	19470000	19470300	UMR	iUMR
Chr10	19471000	19471500	UMR	iUMR
Chr10	19472500	19473600	UMR	iUMR
Chr10	19473700	19475700	UMR	iUMR
Chr10	19476400	19476700	UMR	iUMR
Chr10	19477500	19477900	UMR	iUMR
Chr10	19479600	19479900	UMR	iUMR
Chr10	19482000	19482500	UMR	iUMR
Chr10	19483000	19483500	UMR	iUMR
Chr10	19483700	19484200	UMR	iUMR
Chr10	19485500	19486200	UMR	iUMR
Chr10	19502100	19502500	UMR	iUMR
Chr10	19503900	19504200	UMR	iUMR
Chr10	19510900	19511200	UMR	iUMR
Chr10	19512400	19513200	UMR	aUMR
Chr10	19516200	19517700	UMR	iUMR
Chr10	19518700	19519300	UMR	iUMR
Chr10	19519900	19520200	UMR	iUMR
Chr10	19521800	19522300	UMR	iUMR
Chr10	19524600	19526500	UMR	aUMR
Chr10	19528000	19529700	UMR	iUMR
Chr10	19530000	19532400	UMR	iUMR
Chr10	19537100	19537600	UMR	iUMR
Chr10	19537800	19539100	UMR	aUMR
Chr10	19539500	19540700	UMR	iUMR
Chr10	19540900	19542300	UMR	aUMR
Chr10	19544800	19545100	UMR	iUMR
Chr10	19548800	19550800	UMR	aUMR
Chr10	19553400	19556400	UMR	aUMR
Chr10	19558000	19559000	UMR	iUMR
Chr10	19560200	19561400	UMR	iUMR
Chr10	19561700	19562600	UMR	aUMR
Chr10	19563400	19563800	UMR	iUMR
Chr10	19567500	19568300	UMR	iUMR
Chr10	19568500	19569100	UMR	iUMR
Chr10	19569300	19570000	UMR	aUMR
Chr10	19570200	19570500	UMR	iUMR
Chr10	19571600	19571900	UMR	iUMR
Chr10	19574400	19574700	UMR	iUMR
Chr10	19574900	19575500	UMR	iUMR
Chr10	19580500	19581000	UMR	iUMR
Chr10	19583000	19583800	UMR	iUMR
Chr10	19584600	19585000	UMR	iUMR
Chr10	19588600	19588900	UMR	iUMR
Chr10	19589900	19590200	UMR	iUMR
Chr10	19592600	19595200	UMR	aUMR
Chr10	19597000	19597900	UMR	iUMR
Chr10	19598000	19599200	UMR	iUMR
Chr10	19603500	19603800	UMR	iUMR
Chr10	19606700	19607400	UMR	aUMR
Chr10	19609700	19611100	UMR	iUMR
Chr10	19611700	19614600	UMR	iUMR
Chr10	19614800	19617000	UMR	iUMR
Chr10	19617900	19619200	UMR	iUMR
Chr10	19619500	19620800	UMR	iUMR
Chr10	19621400	19623300	UMR	aUMR
Chr10	19625600	19626400	UMR	iUMR
Chr10	19627200	19628000	UMR	iUMR
Chr10	19628200	19628600	UMR	iUMR
Chr10	19628900	19630100	UMR	iUMR
Chr10	19630400	19633000	UMR	iUMR
Chr10	19633500	19634000	UMR	iUMR
Chr10	19634400	19634800	UMR	iUMR
Chr10	19635100	19635700	UMR	iUMR
Chr10	19636000	19636500	UMR	iUMR
Chr10	19637000	19637600	UMR	iUMR
Chr10	19638100	19638900	UMR	iUMR
Chr10	19639100	19640900	UMR	iUMR
Chr10	19641700	19642000	UMR	iUMR
Chr10	19644900	19646400	UMR	aUMR
Chr10	19646800	19647500	UMR	aUMR
Chr10	19648500	19649100	UMR	iUMR
Chr10	19650400	19650800	UMR	iUMR
Chr10	19651800	19652400	UMR	iUMR
Chr10	19653100	19653400	UMR	iUMR
Chr10	19653700	19654800	UMR	iUMR
Chr10	19661500	19661800	UMR	iUMR
Chr10	19664000	19664500	UMR	iUMR
Chr10	19665400	19666200	UMR	iUMR
Chr10	19667600	19668100	UMR	iUMR
Chr10	19669800	19670100	UMR	iUMR
Chr10	19670200	19670900	UMR	iUMR
Chr10	19671200	19672800	UMR	iUMR
Chr10	19673600	19673900	UMR	iUMR
Chr10	19675400	19678300	UMR	aUMR
Chr10	19681900	19684200	UMR	iUMR
Chr10	19684500	19685000	UMR	iUMR
Chr10	19685600	19686100	UMR	iUMR
Chr10	19687000	19687300	UMR	iUMR
Chr10	19687400	19688600	UMR	iUMR
Chr10	19690100	19690600	UMR	iUMR
Chr10	19691300	19691900	UMR	iUMR
Chr10	19694000	19694400	UMR	iUMR
Chr10	19696300	19696600	UMR	iUMR
Chr10	19698600	19699400	UMR	iUMR
Chr10	19703300	19704200	UMR	aUMR
Chr10	19705400	19705700	UMR	iUMR
Chr10	19713200	19713900	UMR	iUMR
Chr10	19715200	19716000	UMR	iUMR
Chr10	19718000	19719000	UMR	iUMR
Chr10	19719300	19720600	UMR	iUMR
Chr10	19721900	19724500	UMR	iUMR
Chr10	19725200	19725800	UMR	iUMR
Chr10	19726400	19727300	UMR	iUMR
Chr10	19728300	19729400	UMR	iUMR
Chr10	19729900	19730500	UMR	iUMR
Chr10	19730700	19731300	UMR	iUMR
Chr10	19731700	19732500	UMR	iUMR
Chr10	19732900	19733500	UMR	iUMR
Chr10	19733800	19735200	UMR	iUMR
Chr10	19735300	19735900	UMR	iUMR
Chr10	19736200	19736500	UMR	iUMR
Chr10	19736600	19738500	UMR	iUMR
Chr10	19740900	19741700	UMR	iUMR
Chr10	19741900	19742900	UMR	iUMR
Chr10	19743200	19743800	UMR	iUMR
Chr10	19744300	19745000	UMR	iUMR
Chr10	19745300	19746000	UMR	iUMR
Chr10	19746100	19747400	UMR	iUMR
Chr10	19748600	19749700	UMR	aUMR
Chr10	19751400	19752300	UMR	iUMR
Chr10	19754300	19755300	UMR	iUMR
Chr10	19756000	19757300	UMR	iUMR
Chr10	19757600	19757900	UMR	iUMR
Chr10	19758100	19758500	UMR	iUMR
Chr10	19762200	19762500	UMR	iUMR
Chr10	19764200	19764600	UMR	iUMR
Chr10	19765000	19765400	UMR	iUMR
Chr10	19766200	19768600	UMR	aUMR
Chr10	19768800	19769200	UMR	iUMR
Chr10	19770100	19772500	UMR	aUMR
Chr10	19773600	19774500	UMR	iUMR
Chr10	19775000	19775300	UMR	iUMR
Chr10	19776600	19778800	UMR	aUMR
Chr10	19779100	19780000	UMR	iUMR
Chr10	19780400	19781500	UMR	iUMR
Chr10	19781900	19782400	UMR	iUMR
Chr10	19782700	19783600	UMR	iUMR
Chr10	19784000	19788100	UMR	iUMR
Chr10	19788400	19788800	UMR	iUMR
Chr10	19790800	19791200	UMR	iUMR
Chr10	19791500	19794500	UMR	iUMR
Chr10	19800800	19802100	UMR	aUMR
Chr10	19802600	19803100	UMR	iUMR
Chr10	19803200	19806200	UMR	iUMR
Chr10	19806400	19807000	UMR	aUMR
Chr10	19807200	19808200	UMR	aUMR
Chr10	19808600	19808900	UMR	iUMR
Chr10	19810100	19811800	UMR	iUMR
Chr10	19812500	19813000	UMR	aUMR
Chr10	19813200	19814000	UMR	aUMR
Chr10	19823700	19824100	UMR	iUMR
Chr10	19826600	19828500	UMR	aUMR
Chr10	19828800	19829600	UMR	iUMR
Chr10	19831800	19832800	UMR	iUMR
Chr10	19833700	19834600	UMR	iUMR
Chr10	19835500	19835800	UMR	iUMR
Chr10	19836700	19837000	UMR	iUMR
Chr10	19837600	19839500	UMR	iUMR
Chr10	19839600	19842800	UMR	iUMR
Chr10	19847000	19848700	UMR	iUMR
Chr10	19849900	19850500	UMR	iUMR
Chr10	19850900	19851300	UMR	iUMR
Chr10	19851900	19853300	UMR	aUMR
Chr10	19855000	19855700	UMR	iUMR
Chr10	19856000	19861100	UMR	iUMR
Chr10	19861300	19862500	UMR	aUMR
Chr10	19864200	19866300	UMR	iUMR
Chr10	19869700	19870400	UMR	iUMR
Chr10	19871300	19872300	UMR	aUMR
Chr10	19877200	19878300	UMR	iUMR
Chr10	19879700	19880000	UMR	iUMR
Chr10	19881200	19883700	UMR	aUMR
Chr10	19887800	19889300	UMR	iUMR
Chr10	19889900	19890600	UMR	aUMR
Chr10	19891500	19897900	UMR	aUMR
Chr10	19898300	19901800	UMR	aUMR
Chr10	19902000	19906300	UMR	aUMR
Chr10	19907000	19908100	UMR	aUMR
Chr10	19908400	19909500	UMR	iUMR
Chr10	19911800	19912200	UMR	iUMR
Chr10	19912900	19914900	UMR	aUMR
Chr10	19915300	19917500	UMR	aUMR
Chr10	19917800	19919100	UMR	aUMR
Chr10	19919700	19920000	UMR	iUMR
Chr10	19920700	19921100	UMR	aUMR
Chr10	19921300	19923200	UMR	aUMR
Chr10	19923300	19925400	UMR	iUMR
Chr10	19926200	19926600	UMR	aUMR
Chr10	19926700	19927500	UMR	iUMR
Chr10	19928000	19936000	UMR	aUMR
Chr10	19936500	19937100	UMR	iUMR
Chr10	19937900	19939800	UMR	iUMR
Chr10	19941800	19942100	UMR	iUMR
Chr10	19942500	19943200	UMR	iUMR
Chr10	19943500	19944100	UMR	iUMR
Chr10	19944700	19946600	UMR	iUMR
Chr10	19947200	19948000	UMR	iUMR
Chr10	19948200	19951500	UMR	iUMR
Chr10	19951700	19953000	UMR	aUMR
Chr10	19954000	19954500	UMR	iUMR
Chr10	19955700	19957400	UMR	iUMR
Chr10	19958000	19958400	UMR	iUMR
Chr10	19958700	19959000	UMR	iUMR
Chr10	19962500	19963500	UMR	aUMR
Chr10	19964700	19965000	UMR	iUMR
Chr10	19967800	19968400	UMR	iUMR
Chr10	19970300	19971300	UMR	iUMR
Chr10	19971500	19972800	UMR	iUMR
Chr10	19973100	19973800	UMR	iUMR
Chr10	19974800	19975400	UMR	iUMR
Chr10	19978700	19979200	UMR	iUMR
Chr10	19979400	19979900	UMR	iUMR
Chr10	19980400	19980800	UMR	iUMR
Chr10	19981100	19981900	UMR	iUMR
Chr10	19982700	19984500	UMR	aUMR
Chr10	19984700	19985000	UMR	iUMR
Chr10	19985300	19986400	UMR	aUMR
Chr10	19986800	19987100	UMR	aUMR
Chr10	19987400	19988700	UMR	iUMR
Chr10	19988800	19989400	UMR	iUMR
Chr10	19989800	19990300	UMR	iUMR
Chr10	19990600	19990900	UMR	iUMR
Chr10	19992800	19993500	UMR	iUMR
Chr10	19994300	19994600	UMR	iUMR
Chr10	19997700	19999300	UMR	iUMR
Chr10	19999400	20002000	UMR	aUMR
Chr10	20002400	20004900	UMR	aUMR
Chr10	20005800	20006600	UMR	aUMR
Chr10	20007400	20008000	UMR	aUMR
Chr10	20010100	20010600	UMR	iUMR
Chr10	20011000	20011300	UMR	iUMR
Chr10	20011400	20012300	UMR	iUMR
Chr10	20012500	20013000	UMR	iUMR
Chr10	20013200	20013500	UMR	iUMR
Chr10	20013800	20014200	UMR	iUMR
Chr10	20022300	20024200	UMR	iUMR
Chr10	20024700	20025500	UMR	aUMR
Chr10	20027500	20028300	UMR	iUMR
Chr10	20028500	20029100	UMR	iUMR
Chr10	20030500	20032500	UMR	aUMR
Chr10	20035800	20037300	UMR	iUMR
Chr10	20037600	20038700	UMR	iUMR
Chr10	20043100	20044100	UMR	iUMR
Chr10	20044600	20046500	UMR	iUMR
Chr10	20047800	20048200	UMR	iUMR
Chr10	20048300	20049000	UMR	iUMR
Chr10	20056000	20058000	UMR	iUMR
Chr10	20058400	20059300	UMR	iUMR
Chr10	20059700	20062100	UMR	aUMR
Chr10	20069400	20071700	UMR	iUMR
Chr10	20073500	20075400	UMR	aUMR
Chr10	20075600	20076000	UMR	iUMR
Chr10	20076400	20077100	UMR	aUMR
Chr10	20078100	20078400	UMR	iUMR
Chr10	20078800	20079300	UMR	iUMR
Chr10	20080300	20084200	UMR	aUMR
Chr10	20084700	20085400	UMR	aUMR
Chr10	20085500	20087100	UMR	iUMR
Chr10	20087400	20087800	UMR	aUMR
Chr10	20088000	20090300	UMR	iUMR
Chr10	20091100	20092800	UMR	iUMR
Chr10	20093400	20093800	UMR	iUMR
Chr10	20094300	20096700	UMR	iUMR
Chr10	20098000	20100100	UMR	iUMR
Chr10	20100700	20101500	UMR	iUMR
Chr10	20102900	20103300	UMR	iUMR
Chr10	20107900	20108300	UMR	iUMR
Chr10	20108900	20110300	UMR	iUMR
Chr10	20110700	20113100	UMR	iUMR
Chr10	20114800	20115500	UMR	iUMR
Chr10	20117100	20117800	UMR	iUMR
Chr10	20121000	20121400	UMR	iUMR
Chr10	20121600	20122300	UMR	iUMR
Chr10	20123600	20125600	UMR	iUMR
Chr10	20134900	20136200	UMR	iUMR
Chr10	20138600	20141200	UMR	iUMR
Chr10	20142100	20142500	UMR	iUMR
Chr10	20144100	20145000	UMR	aUMR
Chr10	20145100	20146100	UMR	aUMR
Chr10	20146500	20147200	UMR	aUMR
Chr10	20147600	20150900	UMR	iUMR
Chr10	20154200	20156600	UMR	iUMR
Chr10	20156700	20157000	UMR	iUMR
Chr10	20157100	20157500	UMR	iUMR
Chr10	20157600	20159600	UMR	iUMR
Chr10	20159900	20160700	UMR	iUMR
Chr10	20161000	20162700	UMR	iUMR
Chr10	20164900	20165800	UMR	aUMR
Chr10	20166000	20167000	UMR	aUMR
Chr10	20167500	20167800	UMR	iUMR
Chr10	20168400	20168700	UMR	iUMR
Chr10	20169300	20170300	UMR	iUMR
Chr10	20170600	20171300	UMR	iUMR
Chr10	20171700	20173100	UMR	iUMR
Chr10	20173400	20173900	UMR	iUMR
Chr10	20174200	20174900	UMR	iUMR
Chr10	20175300	20177000	UMR	iUMR
Chr10	20178600	20179400	UMR	iUMR
Chr10	20179800	20182400	UMR	iUMR
Chr10	20183200	20183500	UMR	iUMR
Chr10	20183600	20184000	UMR	iUMR
Chr10	20184400	20185700	UMR	iUMR
Chr10	20188800	20189900	UMR	iUMR
Chr10	20190800	20191400	UMR	iUMR
Chr10	20194900	20196300	UMR	iUMR
Chr10	20196500	20197000	UMR	iUMR
Chr10	20197100	20197400	UMR	iUMR
Chr10	20197600	20198400	UMR	iUMR
Chr10	20200100	20201700	UMR	iUMR
Chr10	20202500	20203200	UMR	aUMR
Chr10	20203600	20204100	UMR	iUMR
Chr10	20204300	20204700	UMR	iUMR
Chr10	20205000	20205600	UMR	iUMR
Chr10	20207100	20209600	UMR	iUMR
Chr10	20209800	20210200	UMR	iUMR
Chr10	20211000	20212800	UMR	iUMR
Chr10	20213200	20214800	UMR	iUMR
Chr10	20216700	20217100	UMR	aUMR
Chr10	20218100	20218500	UMR	aUMR
Chr10	20219100	20219700	UMR	aUMR
Chr10	20222500	20222800	UMR	iUMR
Chr10	20223300	20224300	UMR	aUMR
Chr10	20231600	20232000	UMR	iUMR
Chr10	20245500	20246700	UMR	iUMR
Chr10	20247200	20247700	UMR	aUMR
Chr10	20248500	20248900	UMR	iUMR
Chr10	20249300	20249800	UMR	iUMR
Chr10	20250100	20250600	UMR	iUMR
Chr10	20251400	20253500	UMR	aUMR
Chr10	20254500	20255800	UMR	aUMR
Chr10	20256600	20257800	UMR	aUMR
Chr10	20260200	20261600	UMR	iUMR
Chr10	20262000	20262600	UMR	aUMR
Chr10	20262900	20264800	UMR	aUMR
Chr10	20265100	20268100	UMR	aUMR
Chr10	20269400	20269900	UMR	iUMR
Chr10	20270500	20272700	UMR	aUMR
Chr10	20273200	20273500	UMR	iUMR
Chr10	20273800	20274500	UMR	iUMR
Chr10	20275500	20276000	UMR	iUMR
Chr10	20277300	20279200	UMR	iUMR
Chr10	20279400	20280300	UMR	iUMR
Chr10	20280500	20281100	UMR	aUMR
Chr10	20281300	20282300	UMR	aUMR
Chr10	20283100	20283400	UMR	iUMR
Chr10	20284300	20285500	UMR	aUMR
Chr10	20286000	20286600	UMR	iUMR
Chr10	20289500	20290100	UMR	iUMR
Chr10	20290400	20290700	UMR	iUMR
Chr10	20293200	20293800	UMR	aUMR
Chr10	20294300	20294900	UMR	aUMR
Chr10	20295100	20295900	UMR	aUMR
Chr10	20297600	20298000	UMR	iUMR
Chr10	20299100	20299600	UMR	iUMR
Chr10	20300000	20300300	UMR	iUMR
Chr10	20300600	20301500	UMR	iUMR
Chr10	20304900	20305500	UMR	iUMR
Chr10	20306100	20309000	UMR	iUMR
Chr10	20309200	20310600	UMR	iUMR
Chr10	20311300	20311700	UMR	iUMR
Chr10	20312300	20313400	UMR	iUMR
Chr10	20314600	20314900	UMR	iUMR
Chr10	20315800	20316100	UMR	iUMR
Chr10	20316700	20317400	UMR	iUMR
Chr10	20317600	20318700	UMR	iUMR
Chr10	20327500	20329300	UMR	iUMR
Chr10	20329500	20330000	UMR	iUMR
Chr10	20330700	20331300	UMR	iUMR
Chr10	20332100	20332700	UMR	iUMR
Chr10	20334100	20334500	UMR	iUMR
Chr10	20341200	20342100	UMR	iUMR
Chr10	20342300	20343100	UMR	aUMR
Chr10	20343400	20347300	UMR	aUMR
Chr10	20349000	20349400	UMR	iUMR
Chr10	20349500	20350300	UMR	aUMR
Chr10	20350800	20351700	UMR	iUMR
Chr10	20352000	20354900	UMR	aUMR
Chr10	20355000	20356000	UMR	iUMR
Chr10	20357700	20359000	UMR	iUMR
Chr10	20359200	20359700	UMR	iUMR
Chr10	20359900	20360300	UMR	iUMR
Chr10	20360800	20362700	UMR	aUMR
Chr10	20362800	20363700	UMR	iUMR
Chr10	20364200	20366000	UMR	iUMR
Chr10	20366500	20367100	UMR	iUMR
Chr10	20367300	20368400	UMR	iUMR
Chr10	20368800	20369100	UMR	iUMR
Chr10	20369600	20370700	UMR	aUMR
Chr10	20370900	20371200	UMR	iUMR
Chr10	20371600	20372100	UMR	iUMR
Chr10	20372500	20375100	UMR	iUMR
Chr10	20376700	20380200	UMR	iUMR
Chr10	20384600	20388400	UMR	aUMR
Chr10	20388500	20389400	UMR	aUMR
Chr10	20389700	20393700	UMR	aUMR
Chr10	20393900	20397200	UMR	iUMR
Chr10	20397700	20398400	UMR	iUMR
Chr10	20398900	20399900	UMR	iUMR
Chr10	20400100	20400700	UMR	iUMR
Chr10	20403000	20403400	UMR	iUMR
Chr10	20404200	20404500	UMR	iUMR
Chr10	20405800	20406200	UMR	iUMR
Chr10	20406500	20408000	UMR	iUMR
Chr10	20408300	20408700	UMR	iUMR
Chr10	20412000	20414100	UMR	iUMR
Chr10	20414500	20415100	UMR	aUMR
Chr10	20415500	20416200	UMR	iUMR
Chr10	20418200	20418700	UMR	iUMR
Chr10	20426800	20428600	UMR	iUMR
Chr10	20430000	20431500	UMR	aUMR
Chr10	20431600	20433200	UMR	iUMR
Chr10	20433700	20434000	UMR	iUMR
Chr10	20434600	20435700	UMR	iUMR
Chr10	20436000	20436500	UMR	iUMR
Chr10	20436900	20437400	UMR	iUMR
Chr10	20437800	20438200	UMR	iUMR
Chr10	20438600	20439200	UMR	iUMR
Chr10	20439500	20440100	UMR	iUMR
Chr10	20444400	20446000	UMR	aUMR
Chr10	20446300	20446700	UMR	aUMR
Chr10	20447300	20448200	UMR	iUMR
Chr10	20448900	20449600	UMR	iUMR
Chr10	20469200	20469500	UMR	iUMR
Chr10	20473300	20473700	UMR	iUMR
Chr10	20481800	20482900	UMR	iUMR
Chr10	20488000	20489900	UMR	iUMR
Chr10	20490000	20490500	UMR	iUMR
Chr10	20493200	20494300	UMR	iUMR
Chr10	20497600	20499000	UMR	iUMR
Chr10	20537600	20540700	UMR	iUMR
Chr10	20550800	20552500	UMR	iUMR
Chr10	20553500	20554900	UMR	iUMR
Chr10	20555300	20555900	UMR	iUMR
Chr10	20556100	20557700	UMR	iUMR
Chr10	20557800	20558100	UMR	iUMR
Chr10	20558200	20558700	UMR	iUMR
Chr10	20559100	20560700	UMR	iUMR
Chr10	20565000	20565700	UMR	iUMR
Chr10	20573800	20574300	UMR	iUMR
Chr10	20574400	20575700	UMR	iUMR
Chr10	20576500	20577400	UMR	iUMR
Chr10	20589100	20590800	UMR	iUMR
Chr10	20592100	20593700	UMR	iUMR
Chr10	20594500	20596300	UMR	aUMR
Chr10	20596900	20598100	UMR	iUMR
Chr10	20599500	20599900	UMR	aUMR
Chr10	20601300	20601900	UMR	iUMR
Chr10	20602900	20604600	UMR	aUMR
Chr10	20604900	20605300	UMR	iUMR
Chr10	20607000	20608500	UMR	iUMR
Chr10	20609100	20611300	UMR	iUMR
Chr10	20616600	20617800	UMR	iUMR
Chr10	20619000	20620900	UMR	iUMR
Chr10	20622000	20624200	UMR	iUMR
Chr10	20624600	20625400	UMR	iUMR
Chr10	20627400	20628100	UMR	iUMR
Chr10	20628300	20632100	UMR	aUMR
Chr10	20632300	20632800	UMR	iUMR
Chr10	20633000	20635400	UMR	aUMR
Chr10	20645700	20647400	UMR	iUMR
Chr10	20648500	20649700	UMR	aUMR
Chr10	20650800	20651200	UMR	iUMR
Chr10	20652100	20655000	UMR	iUMR
Chr10	20656300	20657000	UMR	aUMR
Chr10	20657700	20658000	UMR	iUMR
Chr10	20659300	20663500	UMR	iUMR
Chr10	20665600	20669800	UMR	aUMR
Chr10	20670100	20672400	UMR	iUMR
Chr10	20672600	20673300	UMR	iUMR
Chr10	20674500	20675300	UMR	iUMR
Chr10	20675600	20677100	UMR	iUMR
Chr10	20677400	20678400	UMR	iUMR
Chr10	20680600	20681500	UMR	iUMR
Chr10	20688700	20689700	UMR	iUMR
Chr10	20689900	20690500	UMR	iUMR
Chr10	20691300	20693600	UMR	iUMR
Chr10	20694100	20696500	UMR	iUMR
Chr10	20697100	20697500	UMR	iUMR
Chr10	20698100	20698500	UMR	iUMR
Chr10	20698800	20699100	UMR	iUMR
Chr10	20699300	20701900	UMR	aUMR
Chr10	20702100	20703900	UMR	iUMR
Chr10	20705200	20706300	UMR	iUMR
Chr10	20709100	20710200	UMR	iUMR
Chr10	20710400	20711500	UMR	iUMR
Chr10	20712200	20713900	UMR	aUMR
Chr10	20714200	20716200	UMR	aUMR
Chr10	20717800	20718100	UMR	aUMR
Chr10	20719100	20720100	UMR	iUMR
Chr10	20720700	20721300	UMR	iUMR
Chr10	20722200	20723000	UMR	iUMR
Chr10	20724700	20726300	UMR	aUMR
Chr10	20728400	20728800	UMR	iUMR
Chr10	20729300	20734300	UMR	iUMR
Chr10	20735200	20735800	UMR	iUMR
Chr10	20736000	20738400	UMR	iUMR
Chr10	20740800	20742000	UMR	iUMR
Chr10	20744200	20745100	UMR	iUMR
Chr10	20745500	20746000	UMR	aUMR
Chr10	20746200	20746600	UMR	iUMR
Chr10	20747700	20748000	UMR	iUMR
Chr10	20749000	20749300	UMR	iUMR
Chr10	20751000	20751300	UMR	iUMR
Chr10	20751700	20752200	UMR	iUMR
Chr10	20752600	20754000	UMR	iUMR
Chr10	20754500	20755300	UMR	iUMR
Chr10	20755600	20757000	UMR	iUMR
Chr10	20759300	20760100	UMR	iUMR
Chr10	20762400	20763000	UMR	iUMR
Chr10	20764000	20766300	UMR	iUMR
Chr10	20766500	20766800	UMR	iUMR
Chr10	20767700	20769600	UMR	aUMR
Chr10	20775400	20777300	UMR	iUMR
Chr10	20778900	20779400	UMR	iUMR
Chr10	20779500	20779800	UMR	iUMR
Chr10	20782800	20783800	UMR	aUMR
Chr10	20784000	20784300	UMR	iUMR
Chr10	20784600	20789400	UMR	iUMR
Chr10	20790300	20790600	UMR	iUMR
Chr10	20791500	20796000	UMR	aUMR
Chr10	20796300	20799300	UMR	aUMR
Chr10	20801100	20801500	UMR	aUMR
Chr10	20801700	20804200	UMR	aUMR
Chr10	20804400	20806600	UMR	iUMR
Chr10	20807000	20807600	UMR	iUMR
Chr10	20807900	20808900	UMR	aUMR
Chr10	20809500	20810900	UMR	iUMR
Chr10	20811300	20811800	UMR	iUMR
Chr10	20813500	20814700	UMR	iUMR
Chr10	20819600	20820400	UMR	iUMR
Chr10	20820600	20821300	UMR	iUMR
Chr10	20821700	20822400	UMR	iUMR
Chr10	20823200	20825000	UMR	iUMR
Chr10	20834700	20835500	UMR	iUMR
Chr10	20836300	20839400	UMR	iUMR
Chr10	20839800	20840100	UMR	iUMR
Chr10	20840500	20841400	UMR	iUMR
Chr10	20841700	20842000	UMR	iUMR
Chr10	20842800	20843600	UMR	iUMR
Chr10	20843800	20844200	UMR	iUMR
Chr10	20844400	20845300	UMR	iUMR
Chr10	20845600	20846500	UMR	iUMR
Chr10	20846800	20848300	UMR	iUMR
Chr10	20850400	20851400	UMR	aUMR
Chr10	20851700	20852400	UMR	aUMR
Chr10	20854000	20854900	UMR	aUMR
Chr10	20855600	20856700	UMR	iUMR
Chr10	20857100	20857400	UMR	iUMR
Chr10	20858300	20859000	UMR	iUMR
Chr10	20859400	20860300	UMR	iUMR
Chr10	20860800	20862300	UMR	aUMR
Chr10	20862900	20866600	UMR	iUMR
Chr10	20866900	20867400	UMR	iUMR
Chr10	20868100	20870700	UMR	iUMR
Chr10	20871900	20873800	UMR	iUMR
Chr10	20874300	20874600	UMR	iUMR
Chr10	20878600	20879300	UMR	iUMR
Chr10	20880500	20881700	UMR	iUMR
Chr10	20882100	20883000	UMR	iUMR
Chr10	20883300	20884000	UMR	iUMR
Chr10	20885700	20887000	UMR	iUMR
Chr10	20887600	20888400	UMR	iUMR
Chr10	20889200	20889500	UMR	iUMR
Chr10	20889800	20890300	UMR	iUMR
Chr10	20891300	20892100	UMR	iUMR
Chr10	20892400	20894400	UMR	aUMR
Chr10	20894700	20899400	UMR	aUMR
Chr10	20899800	20901200	UMR	iUMR
Chr10	20901500	20902400	UMR	iUMR
Chr10	20903500	20904500	UMR	aUMR
Chr10	20904700	20905000	UMR	iUMR
Chr10	20905900	20906400	UMR	iUMR
Chr10	20906900	20907300	UMR	iUMR
Chr10	20908300	20909400	UMR	iUMR
Chr10	20909900	20910700	UMR	iUMR
Chr10	20913000	20918500	UMR	iUMR
Chr10	20919500	20920800	UMR	iUMR
Chr10	20921100	20921900	UMR	iUMR
Chr10	20922300	20922700	UMR	iUMR
Chr10	20924900	20925600	UMR	iUMR
Chr10	20926900	20927700	UMR	iUMR
Chr10	20928300	20930100	UMR	iUMR
Chr10	20930400	20930700	UMR	iUMR
Chr10	20933800	20935300	UMR	aUMR
Chr10	20935500	20935900	UMR	iUMR
Chr10	20936100	20937500	UMR	aUMR
Chr10	20938500	20938800	UMR	iUMR
Chr10	20940000	20941800	UMR	iUMR
Chr10	20947000	20948300	UMR	iUMR
Chr10	20956200	20956500	UMR	iUMR
Chr10	20956800	20958700	UMR	iUMR
Chr10	20959200	20959800	UMR	iUMR
Chr10	20960800	20963000	UMR	iUMR
Chr10	20965400	20965900	UMR	iUMR
Chr10	20971000	20971300	UMR	iUMR
Chr10	20972800	20973100	UMR	iUMR
Chr10	20977900	20980400	UMR	iUMR
Chr10	20982300	20984300	UMR	iUMR
Chr10	20984900	20985200	UMR	iUMR
Chr10	20985800	20986200	UMR	iUMR
Chr10	20989800	20990100	UMR	iUMR
Chr10	20990700	20992400	UMR	iUMR
Chr10	20992700	20993000	UMR	iUMR
Chr10	20993700	20995300	UMR	iUMR
Chr10	20995900	20996300	UMR	iUMR
Chr10	20996600	20996900	UMR	iUMR
Chr10	20997200	20999000	UMR	iUMR
Chr10	21003600	21005200	UMR	iUMR
Chr10	21005400	21007000	UMR	iUMR
Chr10	21007800	21008200	UMR	iUMR
Chr10	21008500	21010200	UMR	iUMR
Chr10	21010700	21013700	UMR	iUMR
Chr10	21013800	21014300	UMR	iUMR
Chr10	21014700	21015200	UMR	iUMR
Chr10	21016300	21016600	UMR	iUMR
Chr10	21017200	21020200	UMR	aUMR
Chr10	21020400	21021500	UMR	aUMR
Chr10	21022200	21023500	UMR	aUMR
Chr10	21024400	21024900	UMR	iUMR
Chr10	21025400	21026000	UMR	iUMR
Chr10	21027300	21028300	UMR	aUMR
Chr10	21030800	21031500	UMR	iUMR
Chr10	21031600	21033200	UMR	iUMR
Chr10	21033400	21033900	UMR	aUMR
Chr10	21035700	21036400	UMR	aUMR
Chr10	21036600	21039200	UMR	iUMR
Chr10	21039400	21039800	UMR	aUMR
Chr10	21040100	21040500	UMR	aUMR
Chr10	21040800	21041500	UMR	iUMR
Chr10	21042000	21042700	UMR	iUMR
Chr10	21043100	21043400	UMR	iUMR
Chr10	21043800	21045000	UMR	iUMR
Chr10	21047800	21049200	UMR	aUMR
Chr10	21052300	21052900	UMR	iUMR
Chr10	21053200	21053500	UMR	iUMR
Chr10	21053800	21054100	UMR	iUMR
Chr10	21054400	21056500	UMR	aUMR
Chr10	21056600	21059200	UMR	aUMR
Chr10	21060500	21061300	UMR	iUMR
Chr10	21063200	21063600	UMR	iUMR
Chr10	21063900	21064300	UMR	iUMR
Chr10	21064500	21067300	UMR	iUMR
Chr10	21067500	21069700	UMR	iUMR
Chr10	21074100	21074400	UMR	iUMR
Chr10	21074600	21076400	UMR	iUMR
Chr10	21076500	21078800	UMR	iUMR
Chr10	21079000	21080600	UMR	iUMR
Chr10	21083900	21084500	UMR	iUMR
Chr10	21085100	21085900	UMR	iUMR
Chr10	21087600	21089300	UMR	iUMR
Chr10	21091800	21092800	UMR	iUMR
Chr10	21095000	21095300	UMR	iUMR
Chr10	21096100	21098000	UMR	iUMR
Chr10	21098200	21099500	UMR	iUMR
Chr10	21105000	21105500	UMR	iUMR
Chr10	21109100	21109500	UMR	iUMR
Chr10	21109800	21110700	UMR	iUMR
Chr10	21111300	21111600	UMR	iUMR
Chr10	21111900	21112300	UMR	iUMR
Chr10	21112500	21114600	UMR	iUMR
Chr10	21115100	21115800	UMR	iUMR
Chr10	21115900	21116300	UMR	iUMR
Chr10	21116800	21118000	UMR	iUMR
Chr10	21123000	21123900	UMR	aUMR
Chr10	21124700	21127800	UMR	aUMR
Chr10	21129800	21131100	UMR	iUMR
Chr10	21133500	21134100	UMR	iUMR
Chr10	21134600	21135100	UMR	iUMR
Chr10	21136100	21136400	UMR	iUMR
Chr10	21136900	21137400	UMR	iUMR
Chr10	21137600	21140500	UMR	iUMR
Chr10	21141300	21142300	UMR	iUMR
Chr10	21143400	21143900	UMR	iUMR
Chr10	21144100	21145900	UMR	iUMR
Chr10	21146300	21147000	UMR	iUMR
Chr10	21147400	21147900	UMR	iUMR
Chr10	21150700	21151600	UMR	iUMR
Chr10	21153200	21153700	UMR	iUMR
Chr10	21154000	21157300	UMR	aUMR
Chr10	21158300	21158700	UMR	iUMR
Chr10	21162800	21163800	UMR	iUMR
Chr10	21164500	21166600	UMR	iUMR
Chr10	21167500	21168100	UMR	iUMR
Chr10	21168400	21170600	UMR	iUMR
Chr10	21173900	21177300	UMR	aUMR
Chr10	21178100	21182000	UMR	aUMR
Chr10	21182200	21182600	UMR	iUMR
Chr10	21184000	21184400	UMR	iUMR
Chr10	21185100	21186200	UMR	iUMR
Chr10	21187500	21188500	UMR	iUMR
Chr10	21189100	21189500	UMR	iUMR
Chr10	21189700	21192200	UMR	aUMR
Chr10	21192400	21193300	UMR	aUMR
Chr10	21193400	21193800	UMR	aUMR
Chr10	21194300	21194700	UMR	iUMR
Chr10	21196000	21196300	UMR	aUMR
Chr10	21196600	21197000	UMR	iUMR
Chr10	21199600	21200700	UMR	iUMR
Chr10	21203900	21204900	UMR	iUMR
Chr10	21205100	21206400	UMR	iUMR
Chr10	21206900	21207500	UMR	iUMR
Chr10	21219100	21220200	UMR	iUMR
Chr10	21220800	21221100	UMR	iUMR
Chr10	21221600	21222200	UMR	iUMR
Chr10	21222800	21223400	UMR	aUMR
Chr10	21224200	21224900	UMR	iUMR
Chr10	21225200	21226400	UMR	iUMR
Chr10	21227200	21227600	UMR	iUMR
Chr10	21227800	21228200	UMR	aUMR
Chr10	21228500	21234100	UMR	aUMR
Chr10	21234600	21235200	UMR	iUMR
Chr10	21236500	21238900	UMR	iUMR
Chr10	21239400	21240800	UMR	iUMR
Chr10	21242800	21243300	UMR	iUMR
Chr10	21243900	21245800	UMR	iUMR
Chr10	21246100	21247300	UMR	iUMR
Chr10	21247500	21248600	UMR	iUMR
Chr10	21249700	21250100	UMR	iUMR
Chr10	21250600	21251600	UMR	iUMR
Chr10	21253300	21254400	UMR	aUMR
Chr10	21256000	21256700	UMR	iUMR
Chr10	21257000	21258000	UMR	iUMR
Chr10	21258700	21260100	UMR	iUMR
Chr10	21261800	21262100	UMR	iUMR
Chr10	21262500	21262900	UMR	iUMR
Chr10	21263800	21264400	UMR	iUMR
Chr10	21268000	21268300	UMR	iUMR
Chr10	21268600	21269100	UMR	iUMR
Chr10	21269800	21270400	UMR	iUMR
Chr10	21270600	21270900	UMR	iUMR
Chr10	21271400	21272400	UMR	aUMR
Chr10	21272900	21274300	UMR	aUMR
Chr10	21274400	21277200	UMR	aUMR
Chr10	21287100	21288000	UMR	iUMR
Chr10	21288700	21290100	UMR	iUMR
Chr10	21290300	21290700	UMR	aUMR
Chr10	21291700	21292100	UMR	iUMR
Chr10	21292400	21294100	UMR	iUMR
Chr10	21296600	21298800	UMR	iUMR
Chr10	21301000	21305000	UMR	aUMR
Chr10	21305900	21306200	UMR	iUMR
Chr10	21307500	21309300	UMR	aUMR
Chr10	21310900	21312400	UMR	iUMR
Chr10	21312500	21312800	UMR	iUMR
Chr10	21314800	21315700	UMR	aUMR
Chr10	21316200	21317200	UMR	iUMR
Chr10	21318300	21318600	UMR	iUMR
Chr10	21318800	21320500	UMR	aUMR
Chr10	21320600	21321100	UMR	iUMR
Chr10	21321500	21322100	UMR	iUMR
Chr10	21322400	21324000	UMR	iUMR
Chr10	21324600	21324900	UMR	iUMR
Chr10	21325300	21326300	UMR	iUMR
Chr10	21326500	21329100	UMR	aUMR
Chr10	21330200	21330900	UMR	iUMR
Chr10	21331300	21332900	UMR	iUMR
Chr10	21333200	21334000	UMR	iUMR
Chr10	21337700	21338600	UMR	iUMR
Chr10	21340400	21341700	UMR	iUMR
Chr10	21347600	21348400	UMR	iUMR
Chr10	21349800	21350700	UMR	iUMR
Chr10	21351300	21351600	UMR	iUMR
Chr10	21352100	21352400	UMR	iUMR
Chr10	21358100	21361500	UMR	iUMR
Chr10	21362300	21362800	UMR	aUMR
Chr10	21363400	21364600	UMR	aUMR
Chr10	21367100	21368000	UMR	aUMR
Chr10	21368200	21369200	UMR	aUMR
Chr10	21369600	21369900	UMR	iUMR
Chr10	21370400	21372200	UMR	iUMR
Chr10	21372500	21373800	UMR	aUMR
Chr10	21375500	21377100	UMR	aUMR
Chr10	21377400	21377900	UMR	iUMR
Chr10	21380800	21382000	UMR	aUMR
Chr10	21382400	21383300	UMR	iUMR
Chr10	21385800	21388200	UMR	iUMR
Chr10	21388700	21390500	UMR	iUMR
Chr10	21392300	21392800	UMR	iUMR
Chr10	21394100	21394700	UMR	iUMR
Chr10	21395100	21395500	UMR	iUMR
Chr10	21397400	21397700	UMR	iUMR
Chr10	21399200	21400300	UMR	iUMR
Chr10	21402600	21403400	UMR	iUMR
Chr10	21403600	21404000	UMR	iUMR
Chr10	21404800	21406400	UMR	iUMR
Chr10	21407200	21408800	UMR	iUMR
Chr10	21411000	21411700	UMR	iUMR
Chr10	21412400	21412700	UMR	iUMR
Chr10	21413700	21414400	UMR	iUMR
Chr10	21416100	21416700	UMR	iUMR
Chr10	21417100	21420400	UMR	iUMR
Chr10	21420800	21422900	UMR	iUMR
Chr10	21424200	21425300	UMR	iUMR
Chr10	21427200	21427900	UMR	iUMR
Chr10	21428200	21428500	UMR	iUMR
Chr10	21431600	21432200	UMR	iUMR
Chr10	21432900	21433200	UMR	iUMR
Chr10	21433800	21434300	UMR	iUMR
Chr10	21434600	21435500	UMR	iUMR
Chr10	21437100	21437700	UMR	iUMR
Chr10	21438000	21439400	UMR	iUMR
Chr10	21440100	21440900	UMR	iUMR
Chr10	21441000	21445100	UMR	aUMR
Chr10	21445200	21447100	UMR	iUMR
Chr10	21452800	21453700	UMR	aUMR
Chr10	21453900	21455000	UMR	iUMR
Chr10	21458900	21460900	UMR	aUMR
Chr10	21461500	21462700	UMR	aUMR
Chr10	21464400	21465200	UMR	iUMR
Chr10	21465500	21466800	UMR	iUMR
Chr10	21467700	21468500	UMR	iUMR
Chr10	21468700	21469200	UMR	iUMR
Chr10	21469500	21470300	UMR	iUMR
Chr10	21471000	21471400	UMR	iUMR
Chr10	21471700	21473100	UMR	aUMR
Chr10	21473300	21474600	UMR	iUMR
Chr10	21476400	21477500	UMR	aUMR
Chr10	21478000	21478400	UMR	iUMR
Chr10	21478800	21480400	UMR	iUMR
Chr10	21480500	21481000	UMR	iUMR
Chr10	21481400	21483000	UMR	iUMR
Chr10	21483400	21483900	UMR	iUMR
Chr10	21485200	21486500	UMR	iUMR
Chr10	21487100	21487700	UMR	iUMR
Chr10	21487900	21490200	UMR	iUMR
Chr10	21490800	21491200	UMR	iUMR
Chr10	21491800	21492100	UMR	iUMR
Chr10	21504700	21505100	UMR	iUMR
Chr10	21505300	21506300	UMR	iUMR
Chr10	21518100	21518600	UMR	iUMR
Chr10	21519000	21519600	UMR	iUMR
Chr10	21521800	21522900	UMR	iUMR
Chr10	21523700	21527100	UMR	iUMR
Chr10	21531200	21531600	UMR	iUMR
Chr10	21534600	21536700	UMR	iUMR
Chr10	21537800	21538400	UMR	iUMR
Chr10	21538600	21539000	UMR	iUMR
Chr10	21542900	21544100	UMR	iUMR
Chr10	21545300	21546900	UMR	iUMR
Chr10	21547000	21547500	UMR	iUMR
Chr10	21548200	21549100	UMR	iUMR
Chr10	21549300	21551300	UMR	iUMR
Chr10	21551900	21554000	UMR	aUMR
Chr10	21557900	21559500	UMR	iUMR
Chr10	21561400	21561700	UMR	iUMR
Chr10	21561800	21562100	UMR	iUMR
Chr10	21562700	21564600	UMR	aUMR
Chr10	21566300	21567700	UMR	iUMR
Chr10	21569600	21569900	UMR	iUMR
Chr10	21574500	21574800	UMR	iUMR
Chr10	21575900	21576200	UMR	iUMR
Chr10	21577800	21578100	UMR	iUMR
Chr10	21579300	21581200	UMR	iUMR
Chr10	21582100	21583100	UMR	aUMR
Chr10	21584100	21585900	UMR	iUMR
Chr10	21586300	21592300	UMR	aUMR
Chr10	21592600	21597100	UMR	iUMR
Chr10	21597300	21598000	UMR	iUMR
Chr10	21598600	21599800	UMR	iUMR
Chr10	21600000	21600900	UMR	aUMR
Chr10	21601400	21602600	UMR	aUMR
Chr10	21602800	21604700	UMR	aUMR
Chr10	21605100	21605700	UMR	aUMR
Chr10	21606000	21607500	UMR	iUMR
Chr10	21610300	21611400	UMR	aUMR
Chr10	21612300	21613200	UMR	iUMR
Chr10	21613700	21614500	UMR	aUMR
Chr10	21615000	21615900	UMR	aUMR
Chr10	21617800	21621100	UMR	aUMR
Chr10	21621800	21623200	UMR	aUMR
Chr10	21623400	21624300	UMR	aUMR
Chr10	21627400	21627800	UMR	iUMR
Chr10	21628000	21630000	UMR	aUMR
Chr10	21630200	21630700	UMR	iUMR
Chr10	21631100	21631700	UMR	aUMR
Chr10	21632200	21632900	UMR	iUMR
Chr10	21633100	21633600	UMR	iUMR
Chr10	21634000	21634500	UMR	iUMR
Chr10	21635100	21638000	UMR	aUMR
Chr10	21638400	21643300	UMR	iUMR
Chr10	21643500	21644000	UMR	iUMR
Chr10	21650200	21650700	UMR	iUMR
Chr10	21651700	21652100	UMR	iUMR
Chr10	21652200	21652800	UMR	iUMR
Chr10	21653800	21654100	UMR	iUMR
Chr10	21654600	21656300	UMR	iUMR
Chr10	21656800	21657400	UMR	iUMR
Chr10	21657700	21658900	UMR	iUMR
Chr10	21659500	21661300	UMR	iUMR
Chr10	21661900	21663700	UMR	iUMR
Chr10	21664000	21666200	UMR	aUMR
Chr10	21667300	21668000	UMR	iUMR
Chr10	21668300	21669300	UMR	iUMR
Chr10	21669700	21671300	UMR	iUMR
Chr10	21671600	21673200	UMR	iUMR
Chr10	21674400	21675600	UMR	iUMR
Chr10	21675900	21676200	UMR	aUMR
Chr10	21677100	21678500	UMR	aUMR
Chr10	21678800	21684300	UMR	aUMR
Chr10	21684500	21684800	UMR	iUMR
Chr10	21690200	21691400	UMR	iUMR
Chr10	21693500	21694600	UMR	iUMR
Chr10	21695000	21695300	UMR	iUMR
Chr10	21695900	21696600	UMR	iUMR
Chr10	21697000	21697900	UMR	iUMR
Chr10	21698300	21698700	UMR	iUMR
Chr10	21700500	21701200	UMR	iUMR
Chr10	21701700	21702000	UMR	iUMR
Chr10	21704100	21705000	UMR	aUMR
Chr10	21706600	21708000	UMR	iUMR
Chr10	21709400	21711500	UMR	aUMR
Chr10	21711900	21712200	UMR	iUMR
Chr10	21712500	21712800	UMR	iUMR
Chr10	21713000	21713500	UMR	iUMR
Chr10	21713700	21714100	UMR	iUMR
Chr10	21714600	21715100	UMR	iUMR
Chr10	21715500	21716300	UMR	iUMR
Chr10	21716900	21718200	UMR	iUMR
Chr10	21718500	21718900	UMR	iUMR
Chr10	21721000	21721400	UMR	iUMR
Chr10	21721600	21723200	UMR	iUMR
Chr10	21723400	21724100	UMR	iUMR
Chr10	21724400	21725400	UMR	iUMR
Chr10	21725600	21727100	UMR	iUMR
Chr10	21728200	21729400	UMR	iUMR
Chr10	21731100	21731700	UMR	iUMR
Chr10	21734300	21734800	UMR	iUMR
Chr10	21735400	21735800	UMR	iUMR
Chr10	21736700	21737600	UMR	iUMR
Chr10	21738100	21738400	UMR	iUMR
Chr10	21738600	21739600	UMR	iUMR
Chr10	21739900	21743600	UMR	aUMR
Chr10	21744000	21746200	UMR	iUMR
Chr10	21746500	21747300	UMR	iUMR
Chr10	21747600	21748000	UMR	iUMR
Chr10	21748300	21750900	UMR	aUMR
Chr10	21754100	21755100	UMR	iUMR
Chr10	21757100	21757400	UMR	iUMR
Chr10	21757600	21759200	UMR	iUMR
Chr10	21759500	21760700	UMR	iUMR
Chr10	21760900	21763200	UMR	iUMR
Chr10	21763500	21763800	UMR	iUMR
Chr10	21764200	21765000	UMR	iUMR
Chr10	21765400	21766500	UMR	iUMR
Chr10	21767000	21768000	UMR	iUMR
Chr10	21768200	21768800	UMR	iUMR
Chr10	21769300	21771400	UMR	iUMR
Chr10	21772100	21773900	UMR	iUMR
Chr10	21774200	21775000	UMR	iUMR
Chr10	21775700	21777100	UMR	iUMR
Chr10	21784900	21785300	UMR	iUMR
Chr10	21785600	21790500	UMR	iUMR
Chr10	21791000	21792900	UMR	iUMR
Chr10	21793800	21794100	UMR	iUMR
Chr10	21794900	21795500	UMR	iUMR
Chr10	21795900	21796300	UMR	iUMR
Chr10	21797900	21800500	UMR	aUMR
Chr10	21800700	21803500	UMR	iUMR
Chr10	21803600	21804500	UMR	iUMR
Chr10	21804900	21807400	UMR	iUMR
Chr10	21807600	21808000	UMR	aUMR
Chr10	21808500	21813900	UMR	aUMR
Chr10	21814800	21815400	UMR	iUMR
Chr10	21816100	21816600	UMR	aUMR
Chr10	21816800	21817800	UMR	iUMR
Chr10	21818000	21818800	UMR	aUMR
Chr10	21822000	21822600	UMR	iUMR
Chr10	21825600	21826000	UMR	aUMR
Chr10	21826300	21827700	UMR	iUMR
Chr10	21828800	21832500	UMR	iUMR
Chr10	21835600	21837900	UMR	iUMR
Chr10	21838700	21839300	UMR	iUMR
Chr10	21839600	21839900	UMR	iUMR
Chr10	21840200	21841100	UMR	iUMR
Chr10	21842800	21844500	UMR	aUMR
Chr10	21846200	21850800	UMR	iUMR
Chr10	21851600	21852800	UMR	aUMR
Chr10	21853100	21854300	UMR	aUMR
Chr10	21854500	21855200	UMR	iUMR
Chr10	21855500	21863200	UMR	aUMR
Chr10	21863400	21865600	UMR	aUMR
Chr10	21865800	21866100	UMR	iUMR
Chr10	21866500	21867200	UMR	iUMR
Chr10	21867300	21868100	UMR	aUMR
Chr10	21869400	21870200	UMR	iUMR
Chr10	21870500	21871300	UMR	aUMR
Chr10	21873100	21876900	UMR	aUMR
Chr10	21878800	21879800	UMR	iUMR
Chr10	21884200	21885400	UMR	aUMR
Chr10	21886900	21887200	UMR	iUMR
Chr10	21891300	21891700	UMR	iUMR
Chr10	21895500	21895900	UMR	iUMR
Chr10	21899600	21899900	UMR	iUMR
Chr10	21902900	21904000	UMR	aUMR
Chr10	21906500	21906800	UMR	aUMR
Chr10	21907300	21908700	UMR	iUMR
Chr10	21910300	21910600	UMR	iUMR
Chr10	21913600	21913900	UMR	iUMR
Chr10	21914400	21915000	UMR	iUMR
Chr10	21915100	21916100	UMR	iUMR
Chr10	21921900	21923700	UMR	iUMR
Chr10	21925200	21925600	UMR	iUMR
Chr10	21926900	21927200	UMR	aUMR
Chr10	21927600	21927900	UMR	iUMR
Chr10	21928100	21931800	UMR	aUMR
Chr10	21932200	21934000	UMR	aUMR
Chr10	21941500	21941900	UMR	iUMR
Chr10	21942300	21945700	UMR	aUMR
Chr10	21946100	21946700	UMR	aUMR
Chr10	21947000	21948800	UMR	aUMR
Chr10	21949700	21950500	UMR	iUMR
Chr10	21951100	21952000	UMR	iUMR
Chr10	21952100	21954300	UMR	aUMR
Chr10	21955100	21958700	UMR	iUMR
Chr10	21962300	21963400	UMR	iUMR
Chr10	21965400	21966700	UMR	iUMR
Chr10	21967200	21968700	UMR	iUMR
Chr10	21968900	21971600	UMR	iUMR
Chr10	21979700	21981400	UMR	iUMR
Chr10	21983800	21984700	UMR	iUMR
Chr10	21990500	21991100	UMR	iUMR
Chr10	21992400	21994100	UMR	iUMR
Chr10	21994500	21995300	UMR	iUMR
Chr10	21995800	21996300	UMR	iUMR
Chr10	21996800	21997600	UMR	iUMR
Chr10	21998400	21998900	UMR	iUMR
Chr10	22003400	22004000	UMR	iUMR
Chr10	22005900	22006400	UMR	iUMR
Chr10	22007300	22007700	UMR	iUMR
Chr10	22009100	22009900	UMR	aUMR
Chr10	22010300	22010800	UMR	aUMR
Chr10	22011100	22011500	UMR	iUMR
Chr10	22011900	22013900	UMR	iUMR
Chr10	22014000	22015600	UMR	iUMR
Chr10	22015900	22016400	UMR	iUMR
Chr10	22016500	22016800	UMR	iUMR
Chr10	22017900	22020500	UMR	iUMR
Chr10	22023000	22023400	UMR	iUMR
Chr10	22023800	22024800	UMR	iUMR
Chr10	22027700	22028200	UMR	iUMR
Chr10	22035400	22036700	UMR	iUMR
Chr10	22039000	22040200	UMR	iUMR
Chr10	22040300	22040600	UMR	iUMR
Chr10	22040800	22041100	UMR	iUMR
Chr10	22042200	22044500	UMR	iUMR
Chr10	22044600	22045100	UMR	iUMR
Chr10	22045300	22047100	UMR	aUMR
Chr10	22047700	22048800	UMR	iUMR
Chr10	22050000	22050900	UMR	iUMR
Chr10	22051100	22052200	UMR	iUMR
Chr10	22052400	22053800	UMR	iUMR
Chr10	22053900	22057100	UMR	iUMR
Chr10	22057700	22058200	UMR	iUMR
Chr10	22059000	22060900	UMR	iUMR
Chr10	22062300	22062900	UMR	iUMR
Chr10	22063200	22063600	UMR	iUMR
Chr10	22064600	22065900	UMR	iUMR
Chr10	22068100	22068600	UMR	iUMR
Chr10	22069800	22072700	UMR	aUMR
Chr10	22073700	22074000	UMR	iUMR
Chr10	22074300	22075200	UMR	iUMR
Chr10	22075400	22076600	UMR	iUMR
Chr10	22076900	22077200	UMR	iUMR
Chr10	22077500	22078300	UMR	iUMR
Chr10	22079600	22080600	UMR	aUMR
Chr10	22082600	22084700	UMR	aUMR
Chr10	22086000	22086300	UMR	iUMR
Chr10	22088000	22089900	UMR	aUMR
Chr10	22090100	22091300	UMR	iUMR
Chr10	22091600	22093500	UMR	iUMR
Chr10	22094100	22096600	UMR	iUMR
Chr10	22096900	22097500	UMR	iUMR
Chr10	22098100	22100900	UMR	iUMR
Chr10	22101700	22102800	UMR	iUMR
Chr10	22103200	22106100	UMR	aUMR
Chr10	22108500	22109900	UMR	iUMR
Chr10	22112100	22114100	UMR	iUMR
Chr10	22114700	22115300	UMR	iUMR
Chr10	22116700	22118000	UMR	iUMR
Chr10	22118800	22119700	UMR	iUMR
Chr10	22121200	22122300	UMR	iUMR
Chr10	22123000	22124400	UMR	aUMR
Chr10	22124500	22128600	UMR	iUMR
Chr10	22130600	22132100	UMR	aUMR
Chr10	22132600	22132900	UMR	iUMR
Chr10	22133200	22133500	UMR	iUMR
Chr10	22133700	22137700	UMR	aUMR
Chr10	22138000	22138300	UMR	iUMR
Chr10	22140600	22141700	UMR	iUMR
Chr10	22141900	22142800	UMR	aUMR
Chr10	22143100	22143400	UMR	iUMR
Chr10	22143700	22144300	UMR	iUMR
Chr10	22144700	22145000	UMR	iUMR
Chr10	22145500	22146000	UMR	iUMR
Chr10	22146100	22146500	UMR	iUMR
Chr10	22146700	22147200	UMR	iUMR
Chr10	22147800	22148200	UMR	aUMR
Chr10	22148600	22148900	UMR	aUMR
Chr10	22149500	22149900	UMR	iUMR
Chr10	22150200	22151300	UMR	iUMR
Chr10	22152300	22156400	UMR	aUMR
Chr10	22157600	22159300	UMR	iUMR
Chr10	22159500	22161800	UMR	aUMR
Chr10	22161900	22162300	UMR	iUMR
Chr10	22163400	22163700	UMR	iUMR
Chr10	22163900	22165600	UMR	aUMR
Chr10	22166000	22168900	UMR	iUMR
Chr10	22169200	22170900	UMR	iUMR
Chr10	22171700	22172300	UMR	aUMR
Chr10	22172800	22176900	UMR	iUMR
Chr10	22177400	22177900	UMR	iUMR
Chr10	22178300	22179300	UMR	iUMR
Chr10	22180400	22182400	UMR	iUMR
Chr10	22183000	22183500	UMR	iUMR
Chr10	22185100	22185500	UMR	iUMR
Chr10	22185700	22186000	UMR	iUMR
Chr10	22186600	22194500	UMR	aUMR
Chr10	22195500	22196200	UMR	aUMR
Chr10	22196700	22197200	UMR	iUMR
Chr10	22197400	22198200	UMR	iUMR
Chr10	22201200	22203700	UMR	iUMR
Chr10	22203900	22204500	UMR	iUMR
Chr10	22204900	22205400	UMR	iUMR
Chr10	22205900	22206700	UMR	iUMR
Chr10	22206900	22207300	UMR	iUMR
Chr10	22207700	22208700	UMR	iUMR
Chr10	22209600	22210000	UMR	iUMR
Chr10	22211100	22211400	UMR	iUMR
Chr10	22211500	22211900	UMR	iUMR
Chr10	22213100	22214500	UMR	iUMR
Chr10	22214900	22215200	UMR	aUMR
Chr10	22215900	22217400	UMR	aUMR
Chr10	22217900	22218200	UMR	iUMR
Chr10	22220600	22221000	UMR	iUMR
Chr10	22221400	22222300	UMR	iUMR
Chr10	22226800	22227400	UMR	iUMR
Chr10	22227500	22228200	UMR	iUMR
Chr10	22228300	22228600	UMR	iUMR
Chr10	22235300	22236100	UMR	iUMR
Chr10	22236300	22237800	UMR	aUMR
Chr10	22240000	22240300	UMR	iUMR
Chr10	22241400	22242200	UMR	iUMR
Chr10	22244000	22244700	UMR	iUMR
Chr10	22245100	22245500	UMR	iUMR
Chr10	22246100	22246400	UMR	iUMR
Chr10	22246500	22249100	UMR	iUMR
Chr10	22249600	22250300	UMR	iUMR
Chr10	22251500	22252200	UMR	iUMR
Chr10	22252300	22253300	UMR	aUMR
Chr10	22254500	22256100	UMR	aUMR
Chr10	22256900	22258300	UMR	iUMR
Chr10	22258900	22262700	UMR	aUMR
Chr10	22263300	22265000	UMR	iUMR
Chr10	22265800	22267100	UMR	iUMR
Chr10	22267400	22269900	UMR	aUMR
Chr10	22270100	22271100	UMR	iUMR
Chr10	22272000	22273400	UMR	iUMR
Chr10	22273600	22274200	UMR	aUMR
Chr10	22274300	22275300	UMR	aUMR
Chr10	22277300	22278100	UMR	iUMR
Chr10	22278500	22279100	UMR	iUMR
Chr10	22280500	22281400	UMR	iUMR
Chr10	22282600	22283300	UMR	iUMR
Chr10	22283700	22287000	UMR	aUMR
Chr10	22287100	22287600	UMR	iUMR
Chr10	22288200	22290300	UMR	aUMR
Chr10	22291000	22292800	UMR	iUMR
Chr10	22293000	22294300	UMR	iUMR
Chr10	22294700	22298400	UMR	aUMR
Chr10	22298700	22299000	UMR	aUMR
Chr10	22299100	22299500	UMR	iUMR
Chr10	22306700	22307700	UMR	iUMR
Chr10	22308100	22309700	UMR	aUMR
Chr10	22310400	22310800	UMR	iUMR
Chr10	22312300	22312800	UMR	iUMR
Chr10	22313500	22316900	UMR	iUMR
Chr10	22317500	22318100	UMR	iUMR
Chr10	22320000	22321700	UMR	aUMR
Chr10	22322300	22322900	UMR	iUMR
Chr10	22323400	22326600	UMR	iUMR
Chr10	22326900	22328800	UMR	aUMR
Chr10	22329400	22329800	UMR	aUMR
Chr10	22330600	22331800	UMR	iUMR
Chr10	22332600	22333700	UMR	iUMR
Chr10	22334800	22335800	UMR	iUMR
Chr10	22337100	22337600	UMR	iUMR
Chr10	22338800	22339200	UMR	iUMR
Chr10	22340300	22340600	UMR	iUMR
Chr10	22342400	22342900	UMR	iUMR
Chr10	22345000	22345300	UMR	iUMR
Chr10	22351400	22351700	UMR	iUMR
Chr10	22359300	22359600	UMR	iUMR
Chr10	22361100	22361500	UMR	iUMR
Chr10	22364200	22365800	UMR	iUMR
Chr10	22366100	22366800	UMR	aUMR
Chr10	22367000	22368100	UMR	iUMR
Chr10	22368500	22369100	UMR	iUMR
Chr10	22369800	22370100	UMR	iUMR
Chr10	22370700	22371600	UMR	iUMR
Chr10	22371800	22372300	UMR	aUMR
Chr10	22372500	22375300	UMR	aUMR
Chr10	22375700	22377000	UMR	iUMR
Chr10	22377300	22377700	UMR	iUMR
Chr10	22378000	22379300	UMR	iUMR
Chr10	22379800	22380100	UMR	iUMR
Chr10	22382300	22382600	UMR	iUMR
Chr10	22383100	22383700	UMR	iUMR
Chr10	22384000	22384400	UMR	iUMR
Chr10	22384600	22385500	UMR	iUMR
Chr10	22385600	22386200	UMR	iUMR
Chr10	22386300	22387900	UMR	iUMR
Chr10	22388300	22389500	UMR	aUMR
Chr10	22390100	22390400	UMR	iUMR
Chr10	22391800	22392200	UMR	iUMR
Chr10	22394200	22394600	UMR	iUMR
Chr10	22394900	22395900	UMR	iUMR
Chr10	22396000	22396400	UMR	iUMR
Chr10	22397000	22397300	UMR	iUMR
Chr10	22400000	22401800	UMR	iUMR
Chr10	22401900	22402200	UMR	iUMR
Chr10	22408500	22413400	UMR	iUMR
Chr10	22413500	22414500	UMR	iUMR
Chr10	22414800	22415100	UMR	iUMR
Chr10	22415700	22416000	UMR	iUMR
Chr10	22417900	22418900	UMR	iUMR
Chr10	22423400	22424100	UMR	aUMR
Chr10	22424300	22425100	UMR	aUMR
Chr10	22425700	22426900	UMR	aUMR
Chr10	22427500	22428500	UMR	iUMR
Chr10	22428900	22430600	UMR	iUMR
Chr10	22431500	22433100	UMR	iUMR
Chr10	22433900	22434400	UMR	iUMR
Chr10	22435100	22435400	UMR	iUMR
Chr10	22435500	22437600	UMR	iUMR
Chr10	22437800	22438700	UMR	iUMR
Chr10	22439000	22439400	UMR	iUMR
Chr10	22444300	22444800	UMR	iUMR
Chr10	22450100	22450400	UMR	iUMR
Chr10	22450800	22451400	UMR	iUMR
Chr10	22452200	22452700	UMR	iUMR
Chr10	22452800	22453600	UMR	aUMR
Chr10	22455500	22455900	UMR	iUMR
Chr10	22456200	22457400	UMR	iUMR
Chr10	22457700	22459900	UMR	iUMR
Chr10	22460000	22461000	UMR	iUMR
Chr10	22461200	22463400	UMR	iUMR
Chr10	22463600	22463900	UMR	iUMR
Chr10	22464200	22465100	UMR	aUMR
Chr10	22465400	22465700	UMR	iUMR
Chr10	22465900	22466500	UMR	iUMR
Chr10	22466900	22467800	UMR	iUMR
Chr10	22468700	22471500	UMR	iUMR
Chr10	22471700	22473700	UMR	aUMR
Chr10	22474500	22474800	UMR	iUMR
Chr10	22475200	22475600	UMR	iUMR
Chr10	22475800	22476200	UMR	iUMR
Chr10	22476500	22476800	UMR	iUMR
Chr10	22477000	22478800	UMR	aUMR
Chr10	22482100	22483400	UMR	iUMR
Chr10	22484000	22484300	UMR	iUMR
Chr10	22485200	22487100	UMR	aUMR
Chr10	22488000	22488300	UMR	iUMR
Chr10	22488900	22490300	UMR	aUMR
Chr10	22492000	22492500	UMR	iUMR
Chr10	22494900	22496000	UMR	iUMR
Chr10	22496100	22499600	UMR	iUMR
Chr10	22500100	22502100	UMR	iUMR
Chr10	22503400	22505000	UMR	iUMR
Chr10	22506900	22507400	UMR	iUMR
Chr10	22509100	22510600	UMR	aUMR
Chr10	22510900	22511600	UMR	aUMR
Chr10	22512700	22513300	UMR	iUMR
Chr10	22516800	22517900	UMR	iUMR
Chr10	22518500	22519500	UMR	iUMR
Chr10	22520000	22523000	UMR	aUMR
Chr10	22523200	22524100	UMR	iUMR
Chr10	22525800	22528800	UMR	aUMR
Chr10	22530000	22530500	UMR	iUMR
Chr10	22530900	22531300	UMR	iUMR
Chr10	22531500	22532800	UMR	iUMR
Chr10	22533200	22536300	UMR	iUMR
Chr10	22536400	22537000	UMR	iUMR
Chr10	22539300	22539900	UMR	iUMR
Chr10	22540800	22542700	UMR	aUMR
Chr10	22544500	22546800	UMR	iUMR
Chr10	22547700	22548300	UMR	iUMR
Chr10	22550600	22551500	UMR	aUMR
Chr10	22555000	22555400	UMR	iUMR
Chr10	22555700	22559000	UMR	iUMR
Chr10	22560500	22560800	UMR	iUMR
Chr10	22561200	22563800	UMR	iUMR
Chr10	22564000	22564300	UMR	iUMR
Chr10	22567000	22568400	UMR	aUMR
Chr10	22568600	22569700	UMR	iUMR
Chr10	22572400	22572700	UMR	iUMR
Chr10	22572800	22573500	UMR	iUMR
Chr10	22575000	22575400	UMR	iUMR
Chr10	22576100	22576800	UMR	iUMR
Chr10	22577500	22579300	UMR	iUMR
Chr10	22579500	22579800	UMR	iUMR
Chr10	22581800	22582400	UMR	iUMR
Chr10	22582600	22582900	UMR	iUMR
Chr10	22584700	22585100	UMR	aUMR
Chr10	22587700	22588000	UMR	iUMR
Chr10	22591900	22592200	UMR	iUMR
Chr10	22594000	22594300	UMR	iUMR
Chr10	22594800	22595500	UMR	iUMR
Chr10	22598500	22599500	UMR	iUMR
Chr10	22599700	22600300	UMR	iUMR
Chr10	22601000	22601600	UMR	iUMR
Chr10	22603800	22604100	UMR	iUMR
Chr10	22604900	22605400	UMR	iUMR
Chr10	22607400	22607800	UMR	iUMR
Chr10	22608100	22608600	UMR	iUMR
Chr10	22627400	22628800	UMR	iUMR
Chr10	22629100	22633700	UMR	iUMR
Chr10	22633900	22634400	UMR	iUMR
Chr10	22634800	22636700	UMR	aUMR
Chr10	22636900	22637300	UMR	iUMR
Chr10	22637600	22638000	UMR	iUMR
Chr10	22639100	22639500	UMR	iUMR
Chr10	22639600	22641700	UMR	aUMR
Chr10	22643600	22643900	UMR	iUMR
Chr10	22644500	22645200	UMR	iUMR
Chr10	22645300	22645900	UMR	aUMR
Chr10	22646300	22646600	UMR	aUMR
Chr10	22647700	22648100	UMR	iUMR
Chr10	22648500	22648900	UMR	iUMR
Chr10	22649900	22651400	UMR	iUMR
Chr10	22652700	22655000	UMR	iUMR
Chr10	22656100	22657200	UMR	iUMR
Chr10	22658200	22659100	UMR	iUMR
Chr10	22664400	22666800	UMR	iUMR
Chr10	22667500	22669200	UMR	iUMR
Chr10	22669300	22672700	UMR	aUMR
Chr10	22673700	22676400	UMR	aUMR
Chr10	22679300	22679800	UMR	aUMR
Chr10	22680100	22681000	UMR	iUMR
Chr10	22685600	22687400	UMR	aUMR
Chr10	22687800	22688200	UMR	iUMR
Chr10	22688500	22689400	UMR	iUMR
Chr10	22690500	22692200	UMR	aUMR
Chr10	22692700	22693000	UMR	iUMR
Chr10	22693500	22694600	UMR	iUMR
Chr10	22694700	22698100	UMR	iUMR
Chr10	22698600	22698900	UMR	iUMR
Chr10	22699100	22699400	UMR	iUMR
Chr10	22706100	22707700	UMR	aUMR
Chr10	22708100	22708700	UMR	iUMR
Chr10	22708900	22709400	UMR	iUMR
Chr10	22709800	22710200	UMR	aUMR
Chr10	22722700	22723200	UMR	iUMR
Chr10	22725100	22725400	UMR	iUMR
Chr10	22725700	22726800	UMR	iUMR
Chr10	22727100	22727400	UMR	iUMR
Chr10	22728700	22733500	UMR	iUMR
Chr10	22737400	22739500	UMR	iUMR
Chr10	22741200	22742200	UMR	iUMR
Chr10	22742800	22743200	UMR	iUMR
Chr10	22743300	22743700	UMR	iUMR
Chr10	22743800	22747200	UMR	aUMR
Chr10	22747600	22748100	UMR	aUMR
Chr10	22749900	22751000	UMR	aUMR
Chr10	22752700	22753600	UMR	aUMR
Chr10	22753900	22755100	UMR	aUMR
Chr10	22756300	22758100	UMR	iUMR
Chr10	22758800	22761300	UMR	aUMR
Chr10	22763300	22764500	UMR	aUMR
Chr10	22765300	22769000	UMR	iUMR
Chr10	22770000	22770500	UMR	iUMR
Chr10	22774000	22774400	UMR	iUMR
Chr10	22774800	22777800	UMR	iUMR
Chr10	22779000	22781600	UMR	iUMR
Chr10	22782200	22782600	UMR	iUMR
Chr10	22783400	22784500	UMR	aUMR
Chr10	22788300	22792000	UMR	iUMR
Chr10	22793200	22794800	UMR	iUMR
Chr10	22817700	22819600	UMR	iUMR
Chr10	22819800	22820300	UMR	iUMR
Chr10	22821800	22823200	UMR	iUMR
Chr10	22824900	22825700	UMR	aUMR
Chr10	22827300	22831700	UMR	aUMR
Chr10	22831900	22832800	UMR	iUMR
Chr10	22833100	22834500	UMR	iUMR
Chr10	22834600	22837300	UMR	iUMR
Chr10	22838000	22838500	UMR	iUMR
Chr10	22839800	22841100	UMR	aUMR
Chr10	22841300	22842100	UMR	iUMR
Chr10	22842800	22843100	UMR	aUMR
Chr10	22843300	22843900	UMR	iUMR
Chr10	22845800	22846100	UMR	iUMR
Chr10	22849900	22850200	UMR	aUMR
Chr10	22854000	22854600	UMR	aUMR
Chr10	22855100	22855500	UMR	iUMR
Chr10	22856000	22860200	UMR	aUMR
Chr10	22860600	22862100	UMR	aUMR
Chr10	22863200	22863700	UMR	iUMR
Chr10	22864500	22864800	UMR	iUMR
Chr10	22867600	22868000	UMR	iUMR
Chr10	22869200	22869500	UMR	iUMR
Chr10	22871100	22871400	UMR	iUMR
Chr10	22875200	22876300	UMR	iUMR
Chr10	22878200	22879300	UMR	iUMR
Chr10	22879400	22880500	UMR	iUMR
Chr10	22888300	22888900	UMR	iUMR
Chr10	22908800	22909700	UMR	iUMR
Chr10	22910000	22917100	UMR	aUMR
Chr10	22917700	22918000	UMR	iUMR
Chr10	22918400	22919600	UMR	iUMR
Chr10	22919900	22921400	UMR	aUMR
Chr10	22922300	22924500	UMR	iUMR
Chr10	22930100	22930400	UMR	iUMR
Chr10	22931000	22931300	UMR	iUMR
Chr10	22931900	22933500	UMR	aUMR
Chr10	22934700	22936300	UMR	aUMR
Chr10	22936600	22937500	UMR	iUMR
Chr10	22938200	22939700	UMR	aUMR
Chr10	22940500	22942000	UMR	iUMR
Chr10	22942100	22942600	UMR	iUMR
Chr10	22943900	22945500	UMR	iUMR
Chr10	22945800	22947100	UMR	iUMR
Chr10	22954100	22955500	UMR	aUMR
Chr10	22955900	22956300	UMR	aUMR
Chr10	22964000	22966800	UMR	iUMR
Chr10	22969000	22969300	UMR	iUMR
Chr10	22970000	22970600	UMR	iUMR
Chr10	22972100	22972700	UMR	iUMR
Chr10	22973000	22973400	UMR	iUMR
Chr10	22973800	22974100	UMR	iUMR
Chr10	22974400	22974700	UMR	iUMR
Chr10	22975000	22976200	UMR	iUMR
Chr10	22977300	22978300	UMR	iUMR
Chr10	22978700	22981100	UMR	iUMR
Chr10	22981500	22983200	UMR	iUMR
Chr10	22984000	22984700	UMR	iUMR
Chr10	22985300	22987400	UMR	aUMR
Chr10	22988900	22994800	UMR	aUMR
Chr10	22995000	22996800	UMR	aUMR
Chr10	22997800	22999000	UMR	aUMR
Chr10	22999600	23000300	UMR	iUMR
Chr10	23000500	23000900	UMR	iUMR
Chr10	23005300	23009600	UMR	aUMR
Chr10	23010000	23010300	UMR	iUMR
Chr10	23010600	23012000	UMR	iUMR
Chr10	23013700	23014300	UMR	iUMR
Chr10	23014700	23016000	UMR	iUMR
Chr10	23017900	23018800	UMR	iUMR
Chr10	23020700	23021600	UMR	iUMR
Chr10	23024300	23024800	UMR	aUMR
Chr10	23025000	23027400	UMR	aUMR
Chr10	23030700	23031800	UMR	iUMR
Chr10	23032100	23033300	UMR	iUMR
Chr10	23033700	23036100	UMR	iUMR
Chr10	23036200	23036600	UMR	iUMR
Chr10	23037100	23037400	UMR	iUMR
Chr10	23038700	23040100	UMR	aUMR
Chr10	23041200	23041700	UMR	iUMR
Chr10	23041900	23042200	UMR	iUMR
Chr10	23044600	23045600	UMR	iUMR
Chr10	23046200	23046500	UMR	iUMR
Chr10	23047900	23048300	UMR	iUMR
Chr10	23048400	23048700	UMR	iUMR
Chr10	23048800	23049100	UMR	iUMR
Chr10	23050200	23051600	UMR	iUMR
Chr10	23052100	23052900	UMR	iUMR
Chr10	23054100	23055000	UMR	iUMR
Chr10	23055100	23055800	UMR	iUMR
Chr10	23060800	23064800	UMR	iUMR
Chr10	23064900	23066500	UMR	iUMR
Chr10	23067000	23067900	UMR	iUMR
Chr10	23068500	23068800	UMR	iUMR
Chr10	23070800	23071100	UMR	iUMR
Chr10	23071200	23071900	UMR	aUMR
Chr10	23073000	23073400	UMR	iUMR
Chr10	23073500	23075100	UMR	iUMR
Chr10	23075200	23075800	UMR	aUMR
Chr10	23076600	23077700	UMR	iUMR
Chr10	23077900	23080500	UMR	iUMR
Chr10	23081000	23086900	UMR	iUMR
Chr10	23088100	23089300	UMR	iUMR
Chr10	23091000	23091500	UMR	iUMR
Chr10	23091700	23093500	UMR	iUMR
Chr10	23095400	23096300	UMR	iUMR
Chr10	23096500	23096900	UMR	iUMR
Chr10	23098200	23100000	UMR	iUMR
Chr10	23100200	23100900	UMR	iUMR
Chr10	23102200	23103400	UMR	iUMR
Chr10	23103600	23104200	UMR	iUMR
Chr10	23104400	23105000	UMR	iUMR
Chr10	23106600	23108700	UMR	iUMR
Chr10	23111000	23112100	UMR	iUMR
Chr10	23112900	23114100	UMR	aUMR
Chr10	23114600	23116300	UMR	iUMR
Chr10	23116600	23117700	UMR	iUMR
Chr10	23127200	23131300	UMR	iUMR
Chr10	23139000	23141800	UMR	aUMR
Chr10	23142000	23144900	UMR	aUMR
Chr10	23145500	23145800	UMR	iUMR
Chr10	23146200	23147400	UMR	aUMR
Chr10	23147500	23148100	UMR	iUMR
Chr10	23148200	23149400	UMR	iUMR
Chr10	23150000	23150300	UMR	iUMR
Chr10	23152400	23153400	UMR	iUMR
Chr10	23156300	23159600	UMR	iUMR
Chr10	23159700	23162200	UMR	iUMR
Chr10	23183700	23184800	UMR	iUMR
Chr10	23185000	23186000	UMR	aUMR
Chr10	23186400	23187200	UMR	aUMR
Chr10	23188200	23188600	UMR	iUMR
Chr10	23188700	23190800	UMR	iUMR
Chr10	23191700	23193400	UMR	iUMR
Chr10	23194100	23195700	UMR	iUMR
Chr10	23197700	23198000	UMR	iUMR
Chr11	1000	2800	UMR	aUMR
Chr11	3000	5600	UMR	iUMR
Chr11	79200	79500	UMR	iUMR
Chr11	108000	108300	UMR	iUMR
Chr11	110000	110900	UMR	iUMR
Chr11	116300	118400	UMR	iUMR
Chr11	123500	125700	UMR	iUMR
Chr11	129900	130700	UMR	iUMR
Chr11	132200	132500	UMR	iUMR
Chr11	133300	133600	UMR	iUMR
Chr11	134500	135100	UMR	aUMR
Chr11	135300	136300	UMR	aUMR
Chr11	137700	139400	UMR	iUMR
Chr11	141700	142900	UMR	iUMR
Chr11	143200	143700	UMR	iUMR
Chr11	144100	144500	UMR	iUMR
Chr11	145700	146100	UMR	iUMR
Chr11	147900	149200	UMR	iUMR
Chr11	152000	152900	UMR	iUMR
Chr11	155000	158500	UMR	iUMR
Chr11	159100	161200	UMR	iUMR
Chr11	161900	163600	UMR	aUMR
Chr11	166800	167400	UMR	iUMR
Chr11	167500	168100	UMR	iUMR
Chr11	168500	169400	UMR	aUMR
Chr11	174000	174800	UMR	iUMR
Chr11	175300	175700	UMR	iUMR
Chr11	176900	179400	UMR	iUMR
Chr11	179600	181100	UMR	iUMR
Chr11	181300	181600	UMR	iUMR
Chr11	182400	182700	UMR	iUMR
Chr11	185000	185600	UMR	aUMR
Chr11	187000	187800	UMR	iUMR
Chr11	189100	189500	UMR	iUMR
Chr11	189800	190700	UMR	iUMR
Chr11	191000	191700	UMR	iUMR
Chr11	194100	194400	UMR	aUMR
Chr11	195400	195900	UMR	iUMR
Chr11	196000	196300	UMR	iUMR
Chr11	198800	200500	UMR	iUMR
Chr11	201600	204400	UMR	aUMR
Chr11	212200	212600	UMR	iUMR
Chr11	214700	215500	UMR	iUMR
Chr11	216100	217200	UMR	iUMR
Chr11	218300	219600	UMR	aUMR
Chr11	223300	223800	UMR	iUMR
Chr11	227200	227500	UMR	iUMR
Chr11	231400	232600	UMR	iUMR
Chr11	233900	234900	UMR	iUMR
Chr11	236700	237000	UMR	iUMR
Chr11	239100	239700	UMR	iUMR
Chr11	243300	243600	UMR	iUMR
Chr11	246100	246500	UMR	iUMR
Chr11	247000	247900	UMR	iUMR
Chr11	249000	252900	UMR	iUMR
Chr11	253100	253500	UMR	iUMR
Chr11	253700	254000	UMR	iUMR
Chr11	254100	254900	UMR	iUMR
Chr11	255200	260900	UMR	aUMR
Chr11	261600	264700	UMR	iUMR
Chr11	266600	267400	UMR	iUMR
Chr11	268000	268400	UMR	iUMR
Chr11	268700	269200	UMR	iUMR
Chr11	269600	270100	UMR	iUMR
Chr11	271800	273200	UMR	iUMR
Chr11	274100	274500	UMR	iUMR
Chr11	281400	284300	UMR	iUMR
Chr11	285500	287100	UMR	iUMR
Chr11	290000	290500	UMR	iUMR
Chr11	291300	292300	UMR	iUMR
Chr11	292500	295200	UMR	iUMR
Chr11	301200	301800	UMR	aUMR
Chr11	304900	305500	UMR	iUMR
Chr11	306400	308000	UMR	aUMR
Chr11	308200	310200	UMR	iUMR
Chr11	311900	314400	UMR	iUMR
Chr11	315200	315700	UMR	iUMR
Chr11	315800	316200	UMR	iUMR
Chr11	316500	317000	UMR	iUMR
Chr11	317200	318000	UMR	iUMR
Chr11	322000	322400	UMR	aUMR
Chr11	326500	327200	UMR	iUMR
Chr11	327600	330000	UMR	iUMR
Chr11	330200	331900	UMR	iUMR
Chr11	332200	332900	UMR	iUMR
Chr11	333300	335300	UMR	aUMR
Chr11	335600	336200	UMR	aUMR
Chr11	337700	338200	UMR	iUMR
Chr11	338500	338900	UMR	iUMR
Chr11	342900	343400	UMR	iUMR
Chr11	346300	346600	UMR	iUMR
Chr11	346900	348700	UMR	aUMR
Chr11	349900	350200	UMR	iUMR
Chr11	351400	353000	UMR	iUMR
Chr11	354400	354700	UMR	iUMR
Chr11	355000	355500	UMR	iUMR
Chr11	355800	358100	UMR	iUMR
Chr11	358900	363800	UMR	aUMR
Chr11	371200	371900	UMR	iUMR
Chr11	372100	373300	UMR	aUMR
Chr11	373500	374300	UMR	aUMR
Chr11	374800	377900	UMR	iUMR
Chr11	385200	385600	UMR	iUMR
Chr11	385800	387700	UMR	iUMR
Chr11	387900	393500	UMR	iUMR
Chr11	394100	395100	UMR	iUMR
Chr11	396700	397400	UMR	iUMR
Chr11	398500	398800	UMR	iUMR
Chr11	400500	402200	UMR	iUMR
Chr11	402500	403300	UMR	iUMR
Chr11	403700	404100	UMR	iUMR
Chr11	405400	405700	UMR	iUMR
Chr11	406700	407500	UMR	iUMR
Chr11	410400	411300	UMR	iUMR
Chr11	412300	412800	UMR	iUMR
Chr11	413200	413500	UMR	iUMR
Chr11	414100	414700	UMR	iUMR
Chr11	415000	415300	UMR	iUMR
Chr11	416900	419200	UMR	aUMR
Chr11	420800	423800	UMR	iUMR
Chr11	424300	425700	UMR	iUMR
Chr11	434700	435300	UMR	aUMR
Chr11	436100	436400	UMR	iUMR
Chr11	437600	438000	UMR	iUMR
Chr11	438200	440000	UMR	iUMR
Chr11	444300	446200	UMR	iUMR
Chr11	446800	447600	UMR	iUMR
Chr11	448300	450200	UMR	iUMR
Chr11	450700	455300	UMR	iUMR
Chr11	455600	458000	UMR	iUMR
Chr11	460800	462000	UMR	iUMR
Chr11	462400	462700	UMR	iUMR
Chr11	472300	472800	UMR	iUMR
Chr11	474500	477200	UMR	iUMR
Chr11	477500	477800	UMR	iUMR
Chr11	478000	478300	UMR	iUMR
Chr11	480000	481500	UMR	iUMR
Chr11	484200	485500	UMR	aUMR
Chr11	486100	486500	UMR	iUMR
Chr11	487400	488600	UMR	iUMR
Chr11	490100	490400	UMR	iUMR
Chr11	491300	491700	UMR	iUMR
Chr11	507400	508200	UMR	iUMR
Chr11	509800	510400	UMR	iUMR
Chr11	511600	512000	UMR	iUMR
Chr11	525500	526700	UMR	iUMR
Chr11	528100	529000	UMR	iUMR
Chr11	529200	529600	UMR	iUMR
Chr11	530200	530700	UMR	iUMR
Chr11	531000	531600	UMR	aUMR
Chr11	531900	534400	UMR	iUMR
Chr11	536100	537500	UMR	iUMR
Chr11	537700	538700	UMR	aUMR
Chr11	539400	542200	UMR	aUMR
Chr11	544700	545800	UMR	aUMR
Chr11	546900	547200	UMR	iUMR
Chr11	548400	548900	UMR	iUMR
Chr11	549400	551100	UMR	iUMR
Chr11	552000	553400	UMR	iUMR
Chr11	558200	561300	UMR	aUMR
Chr11	561800	564500	UMR	iUMR
Chr11	566100	566700	UMR	iUMR
Chr11	566800	567200	UMR	iUMR
Chr11	568300	569000	UMR	iUMR
Chr11	569600	570400	UMR	iUMR
Chr11	573900	574700	UMR	aUMR
Chr11	576600	577000	UMR	iUMR
Chr11	578200	578500	UMR	iUMR
Chr11	578700	579400	UMR	iUMR
Chr11	582000	586000	UMR	iUMR
Chr11	592100	593100	UMR	iUMR
Chr11	593600	594000	UMR	iUMR
Chr11	594100	594700	UMR	iUMR
Chr11	595200	596400	UMR	iUMR
Chr11	600000	603000	UMR	iUMR
Chr11	604500	604800	UMR	iUMR
Chr11	606000	606900	UMR	iUMR
Chr11	612600	613000	UMR	iUMR
Chr11	615000	616700	UMR	iUMR
Chr11	616900	617600	UMR	iUMR
Chr11	617800	619000	UMR	iUMR
Chr11	620100	621000	UMR	iUMR
Chr11	622600	623800	UMR	iUMR
Chr11	625100	625700	UMR	iUMR
Chr11	628000	630800	UMR	iUMR
Chr11	632900	635000	UMR	aUMR
Chr11	636500	637300	UMR	iUMR
Chr11	638200	638700	UMR	iUMR
Chr11	641500	643000	UMR	iUMR
Chr11	644800	645100	UMR	iUMR
Chr11	645500	645900	UMR	iUMR
Chr11	646200	646500	UMR	iUMR
Chr11	646700	649100	UMR	iUMR
Chr11	649600	652100	UMR	iUMR
Chr11	652300	652600	UMR	aUMR
Chr11	653300	654200	UMR	iUMR
Chr11	654700	655100	UMR	aUMR
Chr11	655400	661400	UMR	iUMR
Chr11	662000	662800	UMR	iUMR
Chr11	663200	664600	UMR	iUMR
Chr11	670800	672000	UMR	aUMR
Chr11	672100	672800	UMR	iUMR
Chr11	673300	673600	UMR	iUMR
Chr11	674200	674900	UMR	iUMR
Chr11	679600	681100	UMR	iUMR
Chr11	681800	682100	UMR	iUMR
Chr11	682800	683100	UMR	iUMR
Chr11	685500	685800	UMR	iUMR
Chr11	690600	690900	UMR	iUMR
Chr11	692000	692400	UMR	iUMR
Chr11	693300	694300	UMR	iUMR
Chr11	697800	698500	UMR	aUMR
Chr11	702700	703900	UMR	iUMR
Chr11	705800	707000	UMR	aUMR
Chr11	707100	707400	UMR	iUMR
Chr11	710300	711100	UMR	iUMR
Chr11	711600	712100	UMR	iUMR
Chr11	713000	713900	UMR	iUMR
Chr11	714200	714600	UMR	iUMR
Chr11	715300	716300	UMR	iUMR
Chr11	716800	717800	UMR	iUMR
Chr11	719300	720000	UMR	iUMR
Chr11	720700	721200	UMR	iUMR
Chr11	722400	723400	UMR	iUMR
Chr11	724000	724500	UMR	iUMR
Chr11	725300	725600	UMR	iUMR
Chr11	725900	727300	UMR	iUMR
Chr11	729100	731700	UMR	iUMR
Chr11	732500	733100	UMR	iUMR
Chr11	734100	735000	UMR	iUMR
Chr11	735100	735400	UMR	iUMR
Chr11	737000	737400	UMR	iUMR
Chr11	739200	739900	UMR	iUMR
Chr11	740700	742000	UMR	iUMR
Chr11	742100	743600	UMR	iUMR
Chr11	746200	746500	UMR	iUMR
Chr11	746600	747900	UMR	iUMR
Chr11	749700	752700	UMR	iUMR
Chr11	754400	755000	UMR	iUMR
Chr11	759300	760500	UMR	iUMR
Chr11	762600	763500	UMR	iUMR
Chr11	765900	766300	UMR	iUMR
Chr11	766800	768600	UMR	iUMR
Chr11	777100	778100	UMR	aUMR
Chr11	778300	780000	UMR	aUMR
Chr11	780900	781400	UMR	iUMR
Chr11	782400	790600	UMR	iUMR
Chr11	792100	792400	UMR	iUMR
Chr11	793100	794100	UMR	iUMR
Chr11	794800	795800	UMR	iUMR
Chr11	797400	797900	UMR	iUMR
Chr11	798800	799300	UMR	iUMR
Chr11	801000	802200	UMR	aUMR
Chr11	804700	806100	UMR	iUMR
Chr11	808500	809300	UMR	iUMR
Chr11	811000	811700	UMR	iUMR
Chr11	812100	816000	UMR	iUMR
Chr11	821000	828500	UMR	aUMR
Chr11	830000	830700	UMR	iUMR
Chr11	830800	832200	UMR	aUMR
Chr11	832500	833700	UMR	iUMR
Chr11	835900	837100	UMR	aUMR
Chr11	843100	844300	UMR	iUMR
Chr11	844500	845800	UMR	iUMR
Chr11	847700	848400	UMR	iUMR
Chr11	849700	851300	UMR	aUMR
Chr11	851500	852400	UMR	aUMR
Chr11	854700	855000	UMR	iUMR
Chr11	856200	857100	UMR	iUMR
Chr11	860700	862300	UMR	iUMR
Chr11	867600	868100	UMR	iUMR
Chr11	870000	871100	UMR	iUMR
Chr11	877500	877800	UMR	iUMR
Chr11	878700	879500	UMR	iUMR
Chr11	881900	882700	UMR	aUMR
Chr11	886100	889200	UMR	iUMR
Chr11	890100	893300	UMR	aUMR
Chr11	893900	895600	UMR	iUMR
Chr11	896200	896600	UMR	aUMR
Chr11	900200	901500	UMR	iUMR
Chr11	901800	902800	UMR	iUMR
Chr11	903800	905300	UMR	iUMR
Chr11	905500	906500	UMR	aUMR
Chr11	907100	907400	UMR	iUMR
Chr11	908200	915000	UMR	iUMR
Chr11	930500	934500	UMR	iUMR
Chr11	934800	936000	UMR	iUMR
Chr11	937800	938900	UMR	iUMR
Chr11	941100	941400	UMR	iUMR
Chr11	943700	948000	UMR	iUMR
Chr11	950600	952500	UMR	aUMR
Chr11	954800	955600	UMR	iUMR
Chr11	956700	957200	UMR	iUMR
Chr11	958600	959400	UMR	iUMR
Chr11	959800	962100	UMR	aUMR
Chr11	962600	963100	UMR	iUMR
Chr11	964000	964600	UMR	iUMR
Chr11	965000	965600	UMR	iUMR
Chr11	965900	966600	UMR	aUMR
Chr11	967300	969100	UMR	aUMR
Chr11	970200	972200	UMR	iUMR
Chr11	1004800	1005200	UMR	iUMR
Chr11	1006300	1008200	UMR	iUMR
Chr11	1015100	1016700	UMR	iUMR
Chr11	1017300	1018200	UMR	iUMR
Chr11	1019400	1019900	UMR	iUMR
Chr11	1022600	1023000	UMR	iUMR
Chr11	1026600	1026900	UMR	iUMR
Chr11	1027300	1028100	UMR	iUMR
Chr11	1028200	1028600	UMR	iUMR
Chr11	1029300	1031100	UMR	iUMR
Chr11	1033300	1033700	UMR	iUMR
Chr11	1034600	1036700	UMR	iUMR
Chr11	1051000	1054300	UMR	aUMR
Chr11	1068400	1069300	UMR	iUMR
Chr11	1069600	1070400	UMR	iUMR
Chr11	1076000	1077300	UMR	aUMR
Chr11	1077700	1078400	UMR	iUMR
Chr11	1078600	1078900	UMR	iUMR
Chr11	1079200	1079600	UMR	iUMR
Chr11	1081400	1082600	UMR	iUMR
Chr11	1086100	1087800	UMR	iUMR
Chr11	1088300	1088700	UMR	aUMR
Chr11	1090000	1090600	UMR	iUMR
Chr11	1090800	1091300	UMR	iUMR
Chr11	1092600	1093800	UMR	iUMR
Chr11	1095300	1095900	UMR	iUMR
Chr11	1097500	1098000	UMR	iUMR
Chr11	1111500	1112900	UMR	iUMR
Chr11	1113100	1113600	UMR	iUMR
Chr11	1115100	1115800	UMR	iUMR
Chr11	1116200	1117000	UMR	iUMR
Chr11	1117400	1118000	UMR	aUMR
Chr11	1118300	1119000	UMR	aUMR
Chr11	1119400	1122100	UMR	aUMR
Chr11	1123000	1126000	UMR	aUMR
Chr11	1126300	1127000	UMR	aUMR
Chr11	1128900	1129300	UMR	iUMR
Chr11	1130200	1132900	UMR	iUMR
Chr11	1133600	1135100	UMR	iUMR
Chr11	1136000	1136500	UMR	iUMR
Chr11	1137900	1138500	UMR	iUMR
Chr11	1138900	1139200	UMR	iUMR
Chr11	1140300	1141700	UMR	iUMR
Chr11	1143300	1144100	UMR	iUMR
Chr11	1147400	1147700	UMR	iUMR
Chr11	1152900	1153400	UMR	iUMR
Chr11	1153700	1154400	UMR	iUMR
Chr11	1158200	1159300	UMR	iUMR
Chr11	1159800	1160800	UMR	iUMR
Chr11	1161100	1161900	UMR	iUMR
Chr11	1162100	1162800	UMR	iUMR
Chr11	1164200	1166700	UMR	aUMR
Chr11	1167000	1168200	UMR	iUMR
Chr11	1174100	1174400	UMR	iUMR
Chr11	1175200	1176100	UMR	iUMR
Chr11	1177300	1178200	UMR	iUMR
Chr11	1178500	1179300	UMR	iUMR
Chr11	1199600	1200500	UMR	iUMR
Chr11	1201800	1203900	UMR	iUMR
Chr11	1205200	1205800	UMR	iUMR
Chr11	1205900	1206800	UMR	iUMR
Chr11	1207800	1208400	UMR	iUMR
Chr11	1209100	1209500	UMR	iUMR
Chr11	1220800	1221100	UMR	iUMR
Chr11	1221800	1222100	UMR	iUMR
Chr11	1222700	1223200	UMR	iUMR
Chr11	1223400	1223900	UMR	iUMR
Chr11	1225000	1225300	UMR	iUMR
Chr11	1225700	1227800	UMR	aUMR
Chr11	1228300	1229200	UMR	iUMR
Chr11	1230900	1231400	UMR	iUMR
Chr11	1232600	1232900	UMR	iUMR
Chr11	1233500	1233900	UMR	iUMR
Chr11	1234200	1235200	UMR	iUMR
Chr11	1235300	1235900	UMR	iUMR
Chr11	1237100	1237600	UMR	iUMR
Chr11	1237700	1238600	UMR	iUMR
Chr11	1240100	1240800	UMR	iUMR
Chr11	1241400	1244700	UMR	iUMR
Chr11	1260600	1261300	UMR	iUMR
Chr11	1261700	1262600	UMR	iUMR
Chr11	1266200	1267900	UMR	iUMR
Chr11	1268100	1272200	UMR	iUMR
Chr11	1272900	1274800	UMR	iUMR
Chr11	1276600	1276900	UMR	iUMR
Chr11	1278500	1282400	UMR	aUMR
Chr11	1283000	1283500	UMR	iUMR
Chr11	1283700	1284300	UMR	iUMR
Chr11	1284900	1286900	UMR	aUMR
Chr11	1287800	1289300	UMR	iUMR
Chr11	1289600	1290100	UMR	iUMR
Chr11	1290200	1290900	UMR	iUMR
Chr11	1291100	1292500	UMR	aUMR
Chr11	1292700	1293700	UMR	aUMR
Chr11	1294200	1299300	UMR	iUMR
Chr11	1299700	1300000	UMR	iUMR
Chr11	1300400	1300800	UMR	iUMR
Chr11	1302800	1303300	UMR	iUMR
Chr11	1304900	1305400	UMR	iUMR
Chr11	1306900	1307300	UMR	iUMR
Chr11	1307900	1308700	UMR	iUMR
Chr11	1308900	1309300	UMR	iUMR
Chr11	1310000	1311900	UMR	iUMR
Chr11	1312000	1313300	UMR	iUMR
Chr11	1313600	1316800	UMR	iUMR
Chr11	1317000	1319200	UMR	iUMR
Chr11	1319700	1320100	UMR	iUMR
Chr11	1321000	1321300	UMR	iUMR
Chr11	1321500	1321800	UMR	iUMR
Chr11	1322500	1323100	UMR	iUMR
Chr11	1323500	1323900	UMR	iUMR
Chr11	1324100	1326000	UMR	aUMR
Chr11	1328000	1329200	UMR	iUMR
Chr11	1329400	1330100	UMR	iUMR
Chr11	1331100	1331500	UMR	iUMR
Chr11	1332600	1334100	UMR	iUMR
Chr11	1337400	1337800	UMR	iUMR
Chr11	1339600	1340500	UMR	iUMR
Chr11	1345000	1345800	UMR	iUMR
Chr11	1347200	1347500	UMR	iUMR
Chr11	1350200	1353000	UMR	iUMR
Chr11	1358500	1362000	UMR	aUMR
Chr11	1365600	1366300	UMR	iUMR
Chr11	1367200	1370000	UMR	iUMR
Chr11	1370300	1372800	UMR	iUMR
Chr11	1374400	1375900	UMR	iUMR
Chr11	1377000	1382100	UMR	iUMR
Chr11	1382600	1383100	UMR	iUMR
Chr11	1387900	1388300	UMR	iUMR
Chr11	1388500	1389600	UMR	iUMR
Chr11	1390300	1392000	UMR	iUMR
Chr11	1392500	1393300	UMR	aUMR
Chr11	1394600	1395300	UMR	iUMR
Chr11	1396200	1398300	UMR	iUMR
Chr11	1401200	1406300	UMR	iUMR
Chr11	1406400	1409000	UMR	iUMR
Chr11	1410200	1411200	UMR	iUMR
Chr11	1413700	1417100	UMR	iUMR
Chr11	1420400	1422000	UMR	aUMR
Chr11	1422500	1423200	UMR	iUMR
Chr11	1423400	1424800	UMR	iUMR
Chr11	1425400	1427200	UMR	iUMR
Chr11	1427500	1428100	UMR	iUMR
Chr11	1428900	1430000	UMR	aUMR
Chr11	1430400	1430700	UMR	iUMR
Chr11	1431900	1433700	UMR	iUMR
Chr11	1434900	1437200	UMR	aUMR
Chr11	1438100	1439900	UMR	iUMR
Chr11	1441400	1443400	UMR	iUMR
Chr11	1444100	1445800	UMR	aUMR
Chr11	1448800	1449200	UMR	iUMR
Chr11	1450400	1451100	UMR	iUMR
Chr11	1452500	1453000	UMR	iUMR
Chr11	1453500	1455000	UMR	aUMR
Chr11	1456300	1456600	UMR	iUMR
Chr11	1456800	1457100	UMR	iUMR
Chr11	1457800	1458200	UMR	iUMR
Chr11	1458400	1461600	UMR	iUMR
Chr11	1461900	1463000	UMR	aUMR
Chr11	1466700	1467200	UMR	iUMR
Chr11	1468800	1469800	UMR	iUMR
Chr11	1471700	1473700	UMR	iUMR
Chr11	1474800	1475200	UMR	iUMR
Chr11	1481700	1482200	UMR	iUMR
Chr11	1483200	1485100	UMR	iUMR
Chr11	1485400	1485800	UMR	iUMR
Chr11	1486300	1486600	UMR	iUMR
Chr11	1490900	1492700	UMR	iUMR
Chr11	1493600	1494500	UMR	iUMR
Chr11	1495100	1495600	UMR	iUMR
Chr11	1495700	1496700	UMR	iUMR
Chr11	1501700	1502300	UMR	iUMR
Chr11	1503500	1504400	UMR	iUMR
Chr11	1504700	1505800	UMR	iUMR
Chr11	1506200	1507600	UMR	iUMR
Chr11	1509000	1510000	UMR	iUMR
Chr11	1512500	1514300	UMR	iUMR
Chr11	1523300	1525100	UMR	iUMR
Chr11	1525800	1526100	UMR	iUMR
Chr11	1533100	1533800	UMR	iUMR
Chr11	1534300	1536800	UMR	iUMR
Chr11	1537400	1538000	UMR	iUMR
Chr11	1538300	1540400	UMR	iUMR
Chr11	1547000	1547400	UMR	iUMR
Chr11	1548000	1548700	UMR	iUMR
Chr11	1550700	1551300	UMR	iUMR
Chr11	1551800	1552300	UMR	aUMR
Chr11	1552400	1552800	UMR	iUMR
Chr11	1553900	1555600	UMR	iUMR
Chr11	1556000	1556300	UMR	iUMR
Chr11	1558400	1560000	UMR	iUMR
Chr11	1560500	1561100	UMR	iUMR
Chr11	1561400	1562500	UMR	iUMR
Chr11	1563100	1563500	UMR	iUMR
Chr11	1564600	1565100	UMR	iUMR
Chr11	1565500	1566500	UMR	iUMR
Chr11	1571000	1571300	UMR	iUMR
Chr11	1572100	1573400	UMR	iUMR
Chr11	1573700	1574800	UMR	iUMR
Chr11	1581100	1581400	UMR	iUMR
Chr11	1581800	1582200	UMR	iUMR
Chr11	1582500	1582900	UMR	iUMR
Chr11	1584100	1584400	UMR	iUMR
Chr11	1584700	1585700	UMR	iUMR
Chr11	1587400	1587800	UMR	iUMR
Chr11	1588600	1589000	UMR	iUMR
Chr11	1603300	1604900	UMR	aUMR
Chr11	1607900	1611300	UMR	iUMR
Chr11	1614500	1615900	UMR	aUMR
Chr11	1616300	1619700	UMR	iUMR
Chr11	1623500	1625100	UMR	iUMR
Chr11	1626000	1627200	UMR	iUMR
Chr11	1627400	1627700	UMR	iUMR
Chr11	1629100	1629700	UMR	iUMR
Chr11	1629800	1630300	UMR	iUMR
Chr11	1630800	1632000	UMR	iUMR
Chr11	1632200	1632700	UMR	iUMR
Chr11	1633800	1635100	UMR	iUMR
Chr11	1637200	1638100	UMR	iUMR
Chr11	1638400	1639000	UMR	aUMR
Chr11	1639600	1640800	UMR	aUMR
Chr11	1641000	1647000	UMR	iUMR
Chr11	1648000	1649100	UMR	iUMR
Chr11	1657700	1658300	UMR	iUMR
Chr11	1660900	1661300	UMR	iUMR
Chr11	1664200	1666100	UMR	iUMR
Chr11	1667500	1668700	UMR	iUMR
Chr11	1669000	1669300	UMR	iUMR
Chr11	1669500	1670100	UMR	iUMR
Chr11	1673900	1674400	UMR	iUMR
Chr11	1675200	1675800	UMR	iUMR
Chr11	1677100	1677600	UMR	iUMR
Chr11	1689200	1693500	UMR	iUMR
Chr11	1695400	1697100	UMR	aUMR
Chr11	1697500	1698000	UMR	iUMR
Chr11	1699800	1700200	UMR	iUMR
Chr11	1701000	1701300	UMR	iUMR
Chr11	1702200	1705500	UMR	iUMR
Chr11	1705800	1706200	UMR	iUMR
Chr11	1707000	1708600	UMR	iUMR
Chr11	1710900	1711200	UMR	iUMR
Chr11	1712700	1713000	UMR	iUMR
Chr11	1714400	1715800	UMR	aUMR
Chr11	1717500	1718200	UMR	iUMR
Chr11	1718400	1719000	UMR	iUMR
Chr11	1721100	1721400	UMR	iUMR
Chr11	1724700	1725000	UMR	iUMR
Chr11	1731900	1732200	UMR	iUMR
Chr11	1734000	1736100	UMR	aUMR
Chr11	1740000	1740500	UMR	iUMR
Chr11	1741600	1742600	UMR	iUMR
Chr11	1743900	1744900	UMR	iUMR
Chr11	1745900	1746900	UMR	iUMR
Chr11	1748200	1749300	UMR	iUMR
Chr11	1752000	1752300	UMR	iUMR
Chr11	1764800	1765100	UMR	iUMR
Chr11	1775200	1778200	UMR	iUMR
Chr11	1779900	1780200	UMR	iUMR
Chr11	1780700	1782000	UMR	aUMR
Chr11	1786100	1786800	UMR	iUMR
Chr11	1795100	1795600	UMR	iUMR
Chr11	1800700	1801300	UMR	iUMR
Chr11	1801600	1802000	UMR	iUMR
Chr11	1802100	1804200	UMR	iUMR
Chr11	1808100	1809400	UMR	iUMR
Chr11	1811000	1814300	UMR	iUMR
Chr11	1814700	1815100	UMR	iUMR
Chr11	1815200	1815500	UMR	iUMR
Chr11	1815800	1816700	UMR	iUMR
Chr11	1817000	1818100	UMR	aUMR
Chr11	1818400	1820700	UMR	iUMR
Chr11	1821100	1821800	UMR	aUMR
Chr11	1823400	1824100	UMR	iUMR
Chr11	1824600	1825200	UMR	iUMR
Chr11	1825500	1827300	UMR	iUMR
Chr11	1828000	1829200	UMR	iUMR
Chr11	1829900	1831700	UMR	iUMR
Chr11	1832000	1834500	UMR	aUMR
Chr11	1834700	1835000	UMR	iUMR
Chr11	1835600	1835900	UMR	iUMR
Chr11	1836300	1838300	UMR	aUMR
Chr11	1838700	1839400	UMR	iUMR
Chr11	1839600	1840600	UMR	iUMR
Chr11	1844500	1845000	UMR	iUMR
Chr11	1846900	1847900	UMR	iUMR
Chr11	1849500	1850400	UMR	iUMR
Chr11	1850900	1851300	UMR	iUMR
Chr11	1853200	1854000	UMR	iUMR
Chr11	1858700	1860300	UMR	iUMR
Chr11	1860800	1861100	UMR	iUMR
Chr11	1863100	1863400	UMR	iUMR
Chr11	1864300	1866300	UMR	iUMR
Chr11	1866700	1867800	UMR	iUMR
Chr11	1868200	1869200	UMR	iUMR
Chr11	1869400	1869700	UMR	iUMR
Chr11	1870800	1872800	UMR	aUMR
Chr11	1877400	1877700	UMR	aUMR
Chr11	1879600	1880200	UMR	iUMR
Chr11	1882300	1882600	UMR	iUMR
Chr11	1883100	1885100	UMR	iUMR
Chr11	1886000	1886300	UMR	iUMR
Chr11	1886500	1888200	UMR	aUMR
Chr11	1888800	1889100	UMR	iUMR
Chr11	1891400	1891700	UMR	iUMR
Chr11	1892200	1893300	UMR	iUMR
Chr11	1894600	1895400	UMR	iUMR
Chr11	1898300	1902800	UMR	iUMR
Chr11	1903900	1904200	UMR	iUMR
Chr11	1913100	1913800	UMR	iUMR
Chr11	1916000	1916700	UMR	iUMR
Chr11	1916900	1919000	UMR	iUMR
Chr11	1920500	1923100	UMR	iUMR
Chr11	1928200	1930000	UMR	aUMR
Chr11	1931200	1932300	UMR	iUMR
Chr11	1933200	1934000	UMR	iUMR
Chr11	1935700	1936000	UMR	iUMR
Chr11	1936100	1936800	UMR	iUMR
Chr11	1937900	1938200	UMR	iUMR
Chr11	1939400	1939800	UMR	iUMR
Chr11	1940300	1941600	UMR	iUMR
Chr11	1942600	1946900	UMR	aUMR
Chr11	1949600	1950300	UMR	iUMR
Chr11	1950500	1950800	UMR	iUMR
Chr11	1951000	1951400	UMR	aUMR
Chr11	1952200	1952600	UMR	iUMR
Chr11	1953000	1953300	UMR	iUMR
Chr11	1954400	1955000	UMR	iUMR
Chr11	1956300	1957000	UMR	iUMR
Chr11	1957900	1958600	UMR	iUMR
Chr11	1959100	1959500	UMR	iUMR
Chr11	1965400	1965800	UMR	iUMR
Chr11	1970300	1971300	UMR	iUMR
Chr11	1971600	1972000	UMR	iUMR
Chr11	1972400	1972800	UMR	iUMR
Chr11	1982900	1983900	UMR	iUMR
Chr11	1984400	1985600	UMR	iUMR
Chr11	1985900	1987600	UMR	iUMR
Chr11	1990100	1990500	UMR	iUMR
Chr11	1993800	1994100	UMR	iUMR
Chr11	1994400	1997500	UMR	aUMR
Chr11	1998600	1999600	UMR	iUMR
Chr11	2002100	2003500	UMR	aUMR
Chr11	2003700	2004800	UMR	aUMR
Chr11	2005000	2005800	UMR	iUMR
Chr11	2006100	2010400	UMR	iUMR
Chr11	2011100	2015200	UMR	aUMR
Chr11	2015900	2016300	UMR	iUMR
Chr11	2017300	2018300	UMR	iUMR
Chr11	2019500	2020400	UMR	iUMR
Chr11	2021100	2021400	UMR	iUMR
Chr11	2024200	2024600	UMR	iUMR
Chr11	2025800	2026400	UMR	iUMR
Chr11	2026700	2027100	UMR	iUMR
Chr11	2027400	2031600	UMR	iUMR
Chr11	2045900	2051000	UMR	iUMR
Chr11	2051200	2052000	UMR	iUMR
Chr11	2052400	2054700	UMR	iUMR
Chr11	2055500	2056500	UMR	iUMR
Chr11	2056600	2059200	UMR	iUMR
Chr11	2059400	2060700	UMR	iUMR
Chr11	2061200	2064400	UMR	iUMR
Chr11	2064600	2064900	UMR	iUMR
Chr11	2065100	2065400	UMR	iUMR
Chr11	2067800	2069700	UMR	iUMR
Chr11	2069900	2070200	UMR	iUMR
Chr11	2071400	2071700	UMR	iUMR
Chr11	2073000	2074000	UMR	iUMR
Chr11	2074300	2075300	UMR	iUMR
Chr11	2076400	2081400	UMR	iUMR
Chr11	2084500	2085200	UMR	iUMR
Chr11	2086200	2086600	UMR	iUMR
Chr11	2087000	2089800	UMR	iUMR
Chr11	2090700	2094600	UMR	iUMR
Chr11	2097600	2100100	UMR	iUMR
Chr11	2100200	2101800	UMR	iUMR
Chr11	2103900	2104500	UMR	iUMR
Chr11	2106200	2113100	UMR	iUMR
Chr11	2118200	2120700	UMR	aUMR
Chr11	2122700	2126900	UMR	aUMR
Chr11	2128000	2128300	UMR	iUMR
Chr11	2128600	2129100	UMR	iUMR
Chr11	2129900	2132900	UMR	iUMR
Chr11	2133500	2133900	UMR	iUMR
Chr11	2137100	2137400	UMR	iUMR
Chr11	2139700	2140100	UMR	iUMR
Chr11	2140300	2141500	UMR	iUMR
Chr11	2141700	2142000	UMR	iUMR
Chr11	2142300	2142600	UMR	iUMR
Chr11	2145100	2145700	UMR	aUMR
Chr11	2146000	2146300	UMR	iUMR
Chr11	2146800	2147100	UMR	iUMR
Chr11	2147800	2148500	UMR	iUMR
Chr11	2151100	2151900	UMR	aUMR
Chr11	2154400	2158900	UMR	aUMR
Chr11	2159800	2160300	UMR	iUMR
Chr11	2160500	2161000	UMR	iUMR
Chr11	2161500	2161900	UMR	iUMR
Chr11	2162600	2163800	UMR	aUMR
Chr11	2164300	2165200	UMR	iUMR
Chr11	2165700	2167400	UMR	aUMR
Chr11	2167900	2172200	UMR	aUMR
Chr11	2179000	2179400	UMR	iUMR
Chr11	2183400	2183800	UMR	iUMR
Chr11	2185800	2186200	UMR	iUMR
Chr11	2188000	2188400	UMR	iUMR
Chr11	2189000	2189500	UMR	iUMR
Chr11	2190000	2190400	UMR	iUMR
Chr11	2190500	2190900	UMR	iUMR
Chr11	2192400	2192700	UMR	iUMR
Chr11	2193100	2193600	UMR	iUMR
Chr11	2195200	2195600	UMR	iUMR
Chr11	2196200	2197800	UMR	aUMR
Chr11	2198300	2198800	UMR	iUMR
Chr11	2198900	2199200	UMR	iUMR
Chr11	2200000	2200500	UMR	iUMR
Chr11	2204200	2204600	UMR	aUMR
Chr11	2204700	2208100	UMR	aUMR
Chr11	2208400	2209100	UMR	iUMR
Chr11	2210100	2210800	UMR	iUMR
Chr11	2211000	2211900	UMR	iUMR
Chr11	2212400	2214700	UMR	iUMR
Chr11	2214900	2215300	UMR	iUMR
Chr11	2217000	2218100	UMR	iUMR
Chr11	2219100	2219400	UMR	iUMR
Chr11	2219500	2220700	UMR	aUMR
Chr11	2222900	2223300	UMR	iUMR
Chr11	2224500	2225800	UMR	iUMR
Chr11	2226300	2226600	UMR	iUMR
Chr11	2228000	2229300	UMR	iUMR
Chr11	2229800	2230700	UMR	iUMR
Chr11	2231100	2231400	UMR	iUMR
Chr11	2233300	2234000	UMR	iUMR
Chr11	2234400	2235600	UMR	iUMR
Chr11	2237800	2240200	UMR	iUMR
Chr11	2241800	2242300	UMR	iUMR
Chr11	2242400	2243600	UMR	aUMR
Chr11	2244300	2245600	UMR	iUMR
Chr11	2245900	2248600	UMR	aUMR
Chr11	2251700	2252100	UMR	iUMR
Chr11	2255300	2257500	UMR	aUMR
Chr11	2257600	2257900	UMR	iUMR
Chr11	2260500	2261500	UMR	iUMR
Chr11	2264200	2264900	UMR	aUMR
Chr11	2265300	2266600	UMR	aUMR
Chr11	2266700	2270300	UMR	iUMR
Chr11	2270600	2274100	UMR	iUMR
Chr11	2274400	2274700	UMR	iUMR
Chr11	2274900	2275300	UMR	iUMR
Chr11	2276400	2282000	UMR	aUMR
Chr11	2282800	2283400	UMR	iUMR
Chr11	2283700	2284000	UMR	iUMR
Chr11	2284100	2284400	UMR	iUMR
Chr11	2285700	2286100	UMR	iUMR
Chr11	2286600	2286900	UMR	iUMR
Chr11	2288100	2288800	UMR	iUMR
Chr11	2289800	2290700	UMR	iUMR
Chr11	2291100	2292700	UMR	iUMR
Chr11	2292800	2294400	UMR	iUMR
Chr11	2294700	2295600	UMR	iUMR
Chr11	2296600	2296900	UMR	iUMR
Chr11	2297400	2298500	UMR	iUMR
Chr11	2299200	2299500	UMR	iUMR
Chr11	2318400	2323700	UMR	iUMR
Chr11	2325000	2325300	UMR	iUMR
Chr11	2329900	2330800	UMR	iUMR
Chr11	2331100	2331700	UMR	iUMR
Chr11	2332000	2332600	UMR	iUMR
Chr11	2332900	2333200	UMR	iUMR
Chr11	2334900	2335300	UMR	iUMR
Chr11	2335400	2336000	UMR	iUMR
Chr11	2336200	2336600	UMR	iUMR
Chr11	2336700	2337900	UMR	iUMR
Chr11	2338700	2345800	UMR	aUMR
Chr11	2347300	2348300	UMR	iUMR
Chr11	2349300	2349700	UMR	iUMR
Chr11	2352700	2353000	UMR	aUMR
Chr11	2353400	2354000	UMR	iUMR
Chr11	2354700	2355400	UMR	iUMR
Chr11	2356200	2359400	UMR	iUMR
Chr11	2359800	2361600	UMR	iUMR
Chr11	2362200	2364700	UMR	aUMR
Chr11	2365100	2367400	UMR	iUMR
Chr11	2367500	2368400	UMR	iUMR
Chr11	2368500	2368800	UMR	iUMR
Chr11	2369000	2370900	UMR	iUMR
Chr11	2371600	2373000	UMR	iUMR
Chr11	2374400	2375500	UMR	iUMR
Chr11	2375700	2376700	UMR	iUMR
Chr11	2377700	2378600	UMR	iUMR
Chr11	2379000	2381500	UMR	iUMR
Chr11	2382100	2384400	UMR	aUMR
Chr11	2384700	2385600	UMR	iUMR
Chr11	2387000	2389100	UMR	iUMR
Chr11	2389400	2390100	UMR	iUMR
Chr11	2390400	2392900	UMR	iUMR
Chr11	2394600	2394900	UMR	iUMR
Chr11	2395200	2395500	UMR	iUMR
Chr11	2395900	2396200	UMR	iUMR
Chr11	2396900	2397900	UMR	iUMR
Chr11	2398100	2399300	UMR	iUMR
Chr11	2399800	2400400	UMR	iUMR
Chr11	2401400	2401800	UMR	iUMR
Chr11	2401900	2402900	UMR	iUMR
Chr11	2403200	2403600	UMR	iUMR
Chr11	2403700	2404200	UMR	iUMR
Chr11	2404600	2405200	UMR	iUMR
Chr11	2405600	2406000	UMR	iUMR
Chr11	2406700	2408300	UMR	iUMR
Chr11	2409300	2409800	UMR	iUMR
Chr11	2410600	2411600	UMR	iUMR
Chr11	2412200	2412700	UMR	iUMR
Chr11	2412900	2413400	UMR	iUMR
Chr11	2413800	2415000	UMR	iUMR
Chr11	2415400	2417000	UMR	iUMR
Chr11	2417200	2418000	UMR	iUMR
Chr11	2418500	2418800	UMR	iUMR
Chr11	2422100	2422400	UMR	iUMR
Chr11	2422700	2423500	UMR	aUMR
Chr11	2423800	2424200	UMR	iUMR
Chr11	2424500	2427000	UMR	iUMR
Chr11	2427100	2428600	UMR	iUMR
Chr11	2429000	2429700	UMR	iUMR
Chr11	2432000	2432600	UMR	iUMR
Chr11	2432800	2435600	UMR	iUMR
Chr11	2435900	2437000	UMR	iUMR
Chr11	2437500	2438600	UMR	iUMR
Chr11	2439800	2440900	UMR	iUMR
Chr11	2441200	2441600	UMR	iUMR
Chr11	2441900	2442300	UMR	iUMR
Chr11	2442600	2444700	UMR	iUMR
Chr11	2445400	2446500	UMR	iUMR
Chr11	2447800	2448700	UMR	aUMR
Chr11	2449100	2450400	UMR	iUMR
Chr11	2451900	2452900	UMR	iUMR
Chr11	2455200	2456000	UMR	iUMR
Chr11	2457000	2458900	UMR	iUMR
Chr11	2460400	2461000	UMR	iUMR
Chr11	2462000	2463500	UMR	iUMR
Chr11	2463900	2469000	UMR	iUMR
Chr11	2469400	2471800	UMR	iUMR
Chr11	2473700	2474200	UMR	iUMR
Chr11	2474800	2475700	UMR	iUMR
Chr11	2476300	2477500	UMR	iUMR
Chr11	2478100	2479200	UMR	iUMR
Chr11	2481500	2482100	UMR	aUMR
Chr11	2484500	2484800	UMR	iUMR
Chr11	2485300	2485700	UMR	iUMR
Chr11	2486100	2487400	UMR	iUMR
Chr11	2487600	2488600	UMR	iUMR
Chr11	2489300	2492100	UMR	iUMR
Chr11	2492800	2494400	UMR	iUMR
Chr11	2495700	2496800	UMR	aUMR
Chr11	2497500	2497900	UMR	iUMR
Chr11	2498000	2499100	UMR	iUMR
Chr11	2500000	2501700	UMR	iUMR
Chr11	2502000	2502400	UMR	iUMR
Chr11	2503700	2504000	UMR	iUMR
Chr11	2504700	2505000	UMR	iUMR
Chr11	2505100	2506600	UMR	iUMR
Chr11	2506800	2508600	UMR	iUMR
Chr11	2509300	2509900	UMR	iUMR
Chr11	2512200	2513000	UMR	aUMR
Chr11	2514100	2514500	UMR	iUMR
Chr11	2516300	2518300	UMR	aUMR
Chr11	2518500	2518800	UMR	iUMR
Chr11	2518900	2519400	UMR	iUMR
Chr11	2521400	2523200	UMR	aUMR
Chr11	2527100	2527400	UMR	iUMR
Chr11	2527500	2528400	UMR	iUMR
Chr11	2529500	2530900	UMR	iUMR
Chr11	2532500	2533300	UMR	iUMR
Chr11	2534500	2536100	UMR	iUMR
Chr11	2536800	2538300	UMR	iUMR
Chr11	2538900	2539200	UMR	iUMR
Chr11	2539600	2542300	UMR	iUMR
Chr11	2542900	2544000	UMR	iUMR
Chr11	2545300	2545600	UMR	iUMR
Chr11	2546000	2546900	UMR	iUMR
Chr11	2547600	2548400	UMR	iUMR
Chr11	2549500	2549900	UMR	iUMR
Chr11	2550200	2553500	UMR	iUMR
Chr11	2553800	2555000	UMR	aUMR
Chr11	2555300	2556000	UMR	aUMR
Chr11	2556400	2557400	UMR	iUMR
Chr11	2558500	2558800	UMR	iUMR
Chr11	2560200	2566000	UMR	aUMR
Chr11	2568100	2571200	UMR	iUMR
Chr11	2571400	2572700	UMR	iUMR
Chr11	2573400	2574500	UMR	iUMR
Chr11	2574800	2576700	UMR	aUMR
Chr11	2577000	2578300	UMR	aUMR
Chr11	2579600	2580400	UMR	iUMR
Chr11	2580800	2581100	UMR	iUMR
Chr11	2581600	2582300	UMR	iUMR
Chr11	2582600	2583000	UMR	iUMR
Chr11	2583200	2585900	UMR	iUMR
Chr11	2588600	2589100	UMR	iUMR
Chr11	2590100	2590400	UMR	iUMR
Chr11	2591300	2591900	UMR	iUMR
Chr11	2592400	2593000	UMR	iUMR
Chr11	2595300	2596000	UMR	iUMR
Chr11	2596100	2598500	UMR	iUMR
Chr11	2599100	2600100	UMR	iUMR
Chr11	2600400	2602800	UMR	iUMR
Chr11	2603000	2605100	UMR	iUMR
Chr11	2605300	2606100	UMR	iUMR
Chr11	2607000	2607400	UMR	iUMR
Chr11	2608300	2608700	UMR	iUMR
Chr11	2613100	2614400	UMR	iUMR
Chr11	2614600	2615100	UMR	iUMR
Chr11	2615400	2615900	UMR	iUMR
Chr11	2617000	2617400	UMR	iUMR
Chr11	2618000	2618300	UMR	iUMR
Chr11	2625200	2629000	UMR	aUMR
Chr11	2629400	2635500	UMR	iUMR
Chr11	2635700	2636600	UMR	iUMR
Chr11	2637100	2638000	UMR	iUMR
Chr11	2638200	2638500	UMR	iUMR
Chr11	2638700	2639000	UMR	iUMR
Chr11	2640300	2641800	UMR	aUMR
Chr11	2642800	2643500	UMR	iUMR
Chr11	2643800	2644400	UMR	iUMR
Chr11	2645100	2645400	UMR	iUMR
Chr11	2645800	2646700	UMR	iUMR
Chr11	2647400	2647800	UMR	aUMR
Chr11	2652200	2653900	UMR	iUMR
Chr11	2654100	2654400	UMR	iUMR
Chr11	2655300	2656000	UMR	iUMR
Chr11	2656800	2657200	UMR	iUMR
Chr11	2657600	2658200	UMR	aUMR
Chr11	2658900	2660800	UMR	iUMR
Chr11	2661500	2662100	UMR	iUMR
Chr11	2662300	2663900	UMR	aUMR
Chr11	2664400	2667600	UMR	iUMR
Chr11	2668500	2668800	UMR	iUMR
Chr11	2669100	2670300	UMR	iUMR
Chr11	2670800	2671600	UMR	aUMR
Chr11	2671800	2673300	UMR	aUMR
Chr11	2673900	2674200	UMR	iUMR
Chr11	2674700	2676000	UMR	aUMR
Chr11	2676300	2677000	UMR	aUMR
Chr11	2678900	2679900	UMR	iUMR
Chr11	2680500	2681600	UMR	iUMR
Chr11	2682400	2685100	UMR	aUMR
Chr11	2686200	2686700	UMR	iUMR
Chr11	2686900	2687400	UMR	iUMR
Chr11	2687700	2689300	UMR	aUMR
Chr11	2689600	2690200	UMR	iUMR
Chr11	2690500	2694700	UMR	aUMR
Chr11	2695600	2698200	UMR	iUMR
Chr11	2699300	2700200	UMR	iUMR
Chr11	2700400	2701100	UMR	iUMR
Chr11	2701800	2704200	UMR	iUMR
Chr11	2704600	2705600	UMR	iUMR
Chr11	2707000	2707600	UMR	iUMR
Chr11	2710500	2710800	UMR	iUMR
Chr11	2711200	2711500	UMR	iUMR
Chr11	2712000	2712700	UMR	iUMR
Chr11	2713000	2714300	UMR	iUMR
Chr11	2714600	2715400	UMR	iUMR
Chr11	2715600	2716000	UMR	iUMR
Chr11	2716700	2717000	UMR	iUMR
Chr11	2723300	2724500	UMR	iUMR
Chr11	2729900	2731000	UMR	aUMR
Chr11	2731400	2731700	UMR	iUMR
Chr11	2732000	2732300	UMR	iUMR
Chr11	2735100	2735400	UMR	iUMR
Chr11	2736400	2739600	UMR	aUMR
Chr11	2741000	2741900	UMR	iUMR
Chr11	2742300	2743200	UMR	aUMR
Chr11	2743500	2746100	UMR	aUMR
Chr11	2748100	2748500	UMR	iUMR
Chr11	2748600	2749000	UMR	iUMR
Chr11	2749600	2749900	UMR	iUMR
Chr11	2751000	2751600	UMR	iUMR
Chr11	2752200	2753100	UMR	iUMR
Chr11	2756500	2757000	UMR	iUMR
Chr11	2759600	2760500	UMR	iUMR
Chr11	2764000	2765400	UMR	aUMR
Chr11	2766300	2767000	UMR	iUMR
Chr11	2767200	2767800	UMR	iUMR
Chr11	2785800	2786500	UMR	iUMR
Chr11	2786700	2787100	UMR	iUMR
Chr11	2788300	2788900	UMR	iUMR
Chr11	2789000	2789900	UMR	iUMR
Chr11	2791400	2791700	UMR	iUMR
Chr11	2792600	2792900	UMR	iUMR
Chr11	2793200	2795200	UMR	iUMR
Chr11	2798500	2799300	UMR	iUMR
Chr11	2800400	2800900	UMR	iUMR
Chr11	2801900	2802800	UMR	iUMR
Chr11	2803100	2803500	UMR	iUMR
Chr11	2807700	2809000	UMR	iUMR
Chr11	2810600	2812800	UMR	iUMR
Chr11	2814400	2815000	UMR	iUMR
Chr11	2815100	2815400	UMR	iUMR
Chr11	2815600	2816000	UMR	iUMR
Chr11	2816300	2817200	UMR	iUMR
Chr11	2817500	2818600	UMR	aUMR
Chr11	2819000	2819300	UMR	iUMR
Chr11	2819400	2819700	UMR	iUMR
Chr11	2821800	2822700	UMR	iUMR
Chr11	2823000	2824100	UMR	aUMR
Chr11	2824400	2826000	UMR	aUMR
Chr11	2826200	2827800	UMR	iUMR
Chr11	2828300	2828600	UMR	iUMR
Chr11	2831400	2833500	UMR	iUMR
Chr11	2833800	2834200	UMR	iUMR
Chr11	2836700	2837100	UMR	iUMR
Chr11	2837300	2839800	UMR	aUMR
Chr11	2840900	2841500	UMR	iUMR
Chr11	2841800	2845200	UMR	aUMR
Chr11	2845400	2846500	UMR	iUMR
Chr11	2846900	2848000	UMR	iUMR
Chr11	2848200	2850100	UMR	iUMR
Chr11	2850400	2851000	UMR	aUMR
Chr11	2852200	2853200	UMR	iUMR
Chr11	2854400	2854700	UMR	iUMR
Chr11	2855700	2856100	UMR	iUMR
Chr11	2856300	2857200	UMR	iUMR
Chr11	2857500	2858800	UMR	aUMR
Chr11	2859100	2861500	UMR	aUMR
Chr11	2862100	2862500	UMR	iUMR
Chr11	2862800	2863100	UMR	iUMR
Chr11	2863500	2863900	UMR	iUMR
Chr11	2864200	2864500	UMR	iUMR
Chr11	2866000	2866300	UMR	iUMR
Chr11	2867500	2867900	UMR	iUMR
Chr11	2868000	2869400	UMR	aUMR
Chr11	2870100	2871700	UMR	iUMR
Chr11	2872100	2877800	UMR	iUMR
Chr11	2878400	2878700	UMR	iUMR
Chr11	2881300	2881700	UMR	iUMR
Chr11	2882600	2883500	UMR	iUMR
Chr11	2883800	2884400	UMR	iUMR
Chr11	2885000	2885300	UMR	iUMR
Chr11	2887500	2888200	UMR	iUMR
Chr11	2888500	2889900	UMR	iUMR
Chr11	2892600	2893000	UMR	iUMR
Chr11	2893700	2896300	UMR	iUMR
Chr11	2896600	2897000	UMR	iUMR
Chr11	2898300	2898800	UMR	iUMR
Chr11	2901500	2902000	UMR	iUMR
Chr11	2903100	2909900	UMR	iUMR
Chr11	2917200	2918600	UMR	iUMR
Chr11	2924300	2924700	UMR	iUMR
Chr11	2925300	2927200	UMR	iUMR
Chr11	2928000	2928300	UMR	iUMR
Chr11	2928500	2929700	UMR	iUMR
Chr11	2930000	2930300	UMR	iUMR
Chr11	2931600	2931900	UMR	iUMR
Chr11	2932300	2933800	UMR	iUMR
Chr11	2934200	2934600	UMR	iUMR
Chr11	2934900	2935900	UMR	iUMR
Chr11	2936200	2936900	UMR	iUMR
Chr11	2937600	2938000	UMR	iUMR
Chr11	2938600	2940900	UMR	aUMR
Chr11	2941500	2941800	UMR	iUMR
Chr11	2942500	2944100	UMR	iUMR
Chr11	2946600	2947000	UMR	iUMR
Chr11	2951200	2953000	UMR	iUMR
Chr11	2953300	2953600	UMR	iUMR
Chr11	2956200	2956500	UMR	iUMR
Chr11	2957300	2957600	UMR	iUMR
Chr11	2957900	2958900	UMR	iUMR
Chr11	2961100	2962200	UMR	iUMR
Chr11	2965300	2965600	UMR	iUMR
Chr11	2967300	2967600	UMR	iUMR
Chr11	2967800	2969400	UMR	iUMR
Chr11	2969600	2969900	UMR	iUMR
Chr11	2971000	2971700	UMR	aUMR
Chr11	2974200	2975000	UMR	iUMR
Chr11	2978300	2979400	UMR	iUMR
Chr11	2981200	2981600	UMR	iUMR
Chr11	2981700	2982100	UMR	iUMR
Chr11	2982800	2983100	UMR	iUMR
Chr11	2984000	2988300	UMR	iUMR
Chr11	3019400	3020700	UMR	iUMR
Chr11	3021300	3021900	UMR	iUMR
Chr11	3022400	3023200	UMR	iUMR
Chr11	3023500	3023800	UMR	iUMR
Chr11	3024500	3025300	UMR	iUMR
Chr11	3025500	3026000	UMR	iUMR
Chr11	3026600	3028000	UMR	iUMR
Chr11	3028200	3028900	UMR	iUMR
Chr11	3029800	3030100	UMR	iUMR
Chr11	3031300	3032100	UMR	aUMR
Chr11	3032900	3033200	UMR	iUMR
Chr11	3033600	3034300	UMR	iUMR
Chr11	3034600	3038200	UMR	aUMR
Chr11	3038300	3038700	UMR	iUMR
Chr11	3038800	3039100	UMR	iUMR
Chr11	3039800	3042200	UMR	iUMR
Chr11	3042300	3042700	UMR	iUMR
Chr11	3044500	3046800	UMR	iUMR
Chr11	3047500	3047800	UMR	iUMR
Chr11	3048500	3048800	UMR	iUMR
Chr11	3049100	3049500	UMR	iUMR
Chr11	3053700	3054600	UMR	iUMR
Chr11	3057800	3059500	UMR	iUMR
Chr11	3060000	3060300	UMR	iUMR
Chr11	3062200	3062500	UMR	iUMR
Chr11	3062900	3064200	UMR	iUMR
Chr11	3064700	3066100	UMR	iUMR
Chr11	3073700	3074300	UMR	iUMR
Chr11	3077200	3078600	UMR	iUMR
Chr11	3079000	3080500	UMR	aUMR
Chr11	3081000	3081800	UMR	aUMR
Chr11	3082100	3082600	UMR	aUMR
Chr11	3090300	3092700	UMR	aUMR
Chr11	3093100	3093500	UMR	iUMR
Chr11	3095900	3096700	UMR	aUMR
Chr11	3097300	3097800	UMR	iUMR
Chr11	3098400	3099400	UMR	aUMR
Chr11	3102200	3103200	UMR	aUMR
Chr11	3103400	3104200	UMR	iUMR
Chr11	3106500	3106800	UMR	aUMR
Chr11	3107100	3107700	UMR	iUMR
Chr11	3108400	3109700	UMR	aUMR
Chr11	3110200	3111800	UMR	aUMR
Chr11	3112500	3114100	UMR	aUMR
Chr11	3115200	3118800	UMR	iUMR
Chr11	3122800	3124500	UMR	iUMR
Chr11	3125700	3126000	UMR	iUMR
Chr11	3130800	3132500	UMR	iUMR
Chr11	3132800	3133100	UMR	iUMR
Chr11	3134400	3135000	UMR	iUMR
Chr11	3135400	3136700	UMR	iUMR
Chr11	3143700	3144200	UMR	iUMR
Chr11	3144700	3145500	UMR	iUMR
Chr11	3147000	3148200	UMR	aUMR
Chr11	3149500	3150500	UMR	iUMR
Chr11	3151600	3152200	UMR	aUMR
Chr11	3152800	3153300	UMR	iUMR
Chr11	3154200	3154900	UMR	iUMR
Chr11	3161400	3162300	UMR	iUMR
Chr11	3173600	3174300	UMR	iUMR
Chr11	3175100	3175900	UMR	iUMR
Chr11	3176000	3176600	UMR	iUMR
Chr11	3178900	3180300	UMR	iUMR
Chr11	3180500	3180800	UMR	iUMR
Chr11	3180900	3182300	UMR	iUMR
Chr11	3182700	3185400	UMR	aUMR
Chr11	3198000	3198600	UMR	iUMR
Chr11	3211500	3213100	UMR	iUMR
Chr11	3213700	3214000	UMR	iUMR
Chr11	3214400	3214800	UMR	iUMR
Chr11	3216100	3216400	UMR	iUMR
Chr11	3216700	3217900	UMR	iUMR
Chr11	3218200	3218600	UMR	iUMR
Chr11	3218900	3220400	UMR	iUMR
Chr11	3221100	3221600	UMR	aUMR
Chr11	3222000	3222600	UMR	iUMR
Chr11	3232000	3232300	UMR	iUMR
Chr11	3232500	3233200	UMR	iUMR
Chr11	3234100	3234700	UMR	iUMR
Chr11	3234900	3236800	UMR	iUMR
Chr11	3237100	3238000	UMR	iUMR
Chr11	3241100	3242000	UMR	iUMR
Chr11	3242500	3242900	UMR	iUMR
Chr11	3244700	3245300	UMR	iUMR
Chr11	3245600	3247600	UMR	aUMR
Chr11	3248900	3249600	UMR	iUMR
Chr11	3249800	3250900	UMR	iUMR
Chr11	3251700	3252000	UMR	iUMR
Chr11	3252700	3253100	UMR	iUMR
Chr11	3253600	3254700	UMR	aUMR
Chr11	3256400	3257800	UMR	aUMR
Chr11	3259100	3261800	UMR	iUMR
Chr11	3265600	3268400	UMR	iUMR
Chr11	3268600	3268900	UMR	iUMR
Chr11	3269400	3270200	UMR	iUMR
Chr11	3276500	3276800	UMR	iUMR
Chr11	3277800	3279500	UMR	aUMR
Chr11	3279800	3280300	UMR	aUMR
Chr11	3281500	3281900	UMR	iUMR
Chr11	3282200	3284100	UMR	iUMR
Chr11	3284600	3285700	UMR	iUMR
Chr11	3287500	3288800	UMR	iUMR
Chr11	3288900	3289600	UMR	iUMR
Chr11	3290600	3291500	UMR	aUMR
Chr11	3293200	3294900	UMR	aUMR
Chr11	3296600	3297200	UMR	iUMR
Chr11	3297400	3298900	UMR	aUMR
Chr11	3302700	3303200	UMR	iUMR
Chr11	3306600	3307200	UMR	iUMR
Chr11	3307500	3308700	UMR	iUMR
Chr11	3309000	3312400	UMR	aUMR
Chr11	3312500	3313100	UMR	iUMR
Chr11	3313800	3315100	UMR	aUMR
Chr11	3316000	3316700	UMR	iUMR
Chr11	3317600	3318000	UMR	iUMR
Chr11	3318600	3318900	UMR	iUMR
Chr11	3319100	3319900	UMR	iUMR
Chr11	3320500	3320800	UMR	iUMR
Chr11	3328700	3329800	UMR	iUMR
Chr11	3332200	3333600	UMR	iUMR
Chr11	3334300	3334900	UMR	iUMR
Chr11	3337000	3337400	UMR	iUMR
Chr11	3338500	3344900	UMR	iUMR
Chr11	3347100	3347500	UMR	iUMR
Chr11	3348800	3350800	UMR	iUMR
Chr11	3351000	3351800	UMR	iUMR
Chr11	3353100	3354300	UMR	iUMR
Chr11	3354700	3355400	UMR	iUMR
Chr11	3355900	3358100	UMR	aUMR
Chr11	3358500	3358900	UMR	iUMR
Chr11	3359400	3361300	UMR	iUMR
Chr11	3361800	3362200	UMR	iUMR
Chr11	3362800	3363400	UMR	iUMR
Chr11	3364700	3365300	UMR	aUMR
Chr11	3365700	3366800	UMR	iUMR
Chr11	3368000	3371100	UMR	aUMR
Chr11	3372200	3373000	UMR	iUMR
Chr11	3376400	3377100	UMR	iUMR
Chr11	3377300	3378300	UMR	iUMR
Chr11	3379200	3380400	UMR	iUMR
Chr11	3382100	3384700	UMR	aUMR
Chr11	3385200	3385900	UMR	iUMR
Chr11	3386100	3389400	UMR	aUMR
Chr11	3392400	3392800	UMR	iUMR
Chr11	3393100	3393400	UMR	iUMR
Chr11	3393900	3396000	UMR	iUMR
Chr11	3396800	3397100	UMR	aUMR
Chr11	3413100	3414900	UMR	iUMR
Chr11	3415100	3415700	UMR	iUMR
Chr11	3417300	3418900	UMR	iUMR
Chr11	3421500	3422000	UMR	iUMR
Chr11	3422100	3422400	UMR	iUMR
Chr11	3423000	3424100	UMR	aUMR
Chr11	3425600	3425900	UMR	aUMR
Chr11	3429500	3429800	UMR	iUMR
Chr11	3432000	3434000	UMR	iUMR
Chr11	3435200	3435500	UMR	iUMR
Chr11	3436500	3437300	UMR	iUMR
Chr11	3439400	3439800	UMR	iUMR
Chr11	3442900	3443600	UMR	iUMR
Chr11	3443800	3444700	UMR	aUMR
Chr11	3451000	3451600	UMR	iUMR
Chr11	3452200	3458000	UMR	iUMR
Chr11	3460300	3460900	UMR	iUMR
Chr11	3463900	3464800	UMR	iUMR
Chr11	3466600	3468500	UMR	aUMR
Chr11	3470700	3471500	UMR	aUMR
Chr11	3472400	3473100	UMR	iUMR
Chr11	3473800	3474500	UMR	aUMR
Chr11	3475000	3478800	UMR	iUMR
Chr11	3479100	3479400	UMR	iUMR
Chr11	3480900	3481500	UMR	iUMR
Chr11	3482100	3484300	UMR	iUMR
Chr11	3486800	3487200	UMR	iUMR
Chr11	3487800	3489800	UMR	iUMR
Chr11	3490700	3491800	UMR	aUMR
Chr11	3492000	3493000	UMR	iUMR
Chr11	3494000	3494900	UMR	aUMR
Chr11	3495100	3495600	UMR	iUMR
Chr11	3496700	3497000	UMR	iUMR
Chr11	3498000	3500200	UMR	iUMR
Chr11	3500900	3501800	UMR	iUMR
Chr11	3502200	3503500	UMR	iUMR
Chr11	3504100	3505000	UMR	iUMR
Chr11	3506500	3507500	UMR	iUMR
Chr11	3507700	3508300	UMR	iUMR
Chr11	3508500	3508800	UMR	iUMR
Chr11	3511200	3513000	UMR	aUMR
Chr11	3514200	3514800	UMR	iUMR
Chr11	3516200	3516500	UMR	iUMR
Chr11	3516700	3517200	UMR	iUMR
Chr11	3517800	3519100	UMR	iUMR
Chr11	3519700	3520100	UMR	iUMR
Chr11	3520300	3520900	UMR	iUMR
Chr11	3521000	3521300	UMR	iUMR
Chr11	3521500	3522600	UMR	iUMR
Chr11	3522900	3524300	UMR	aUMR
Chr11	3531900	3533900	UMR	iUMR
Chr11	3535300	3536000	UMR	iUMR
Chr11	3537800	3538100	UMR	iUMR
Chr11	3539900	3540500	UMR	iUMR
Chr11	3540800	3541400	UMR	iUMR
Chr11	3545200	3545700	UMR	iUMR
Chr11	3547100	3547700	UMR	iUMR
Chr11	3548000	3551300	UMR	iUMR
Chr11	3553200	3553500	UMR	iUMR
Chr11	3555200	3555700	UMR	iUMR
Chr11	3556200	3556900	UMR	iUMR
Chr11	3557000	3557300	UMR	iUMR
Chr11	3561900	3562500	UMR	iUMR
Chr11	3572300	3572900	UMR	iUMR
Chr11	3573300	3574300	UMR	iUMR
Chr11	3574600	3575100	UMR	iUMR
Chr11	3575900	3576400	UMR	iUMR
Chr11	3581100	3582500	UMR	iUMR
Chr11	3582700	3583100	UMR	iUMR
Chr11	3584000	3584400	UMR	iUMR
Chr11	3584800	3586900	UMR	iUMR
Chr11	3590700	3591100	UMR	iUMR
Chr11	3591600	3591900	UMR	iUMR
Chr11	3592300	3593200	UMR	iUMR
Chr11	3593700	3594700	UMR	iUMR
Chr11	3598300	3598600	UMR	iUMR
Chr11	3600400	3600800	UMR	iUMR
Chr11	3601800	3602100	UMR	iUMR
Chr11	3605600	3606300	UMR	iUMR
Chr11	3607000	3607300	UMR	iUMR
Chr11	3608200	3609000	UMR	iUMR
Chr11	3610400	3610700	UMR	iUMR
Chr11	3616800	3618500	UMR	iUMR
Chr11	3618600	3619400	UMR	iUMR
Chr11	3624300	3624800	UMR	iUMR
Chr11	3625200	3625900	UMR	iUMR
Chr11	3627400	3629100	UMR	iUMR
Chr11	3629200	3629800	UMR	iUMR
Chr11	3630400	3631300	UMR	iUMR
Chr11	3633200	3634000	UMR	iUMR
Chr11	3638300	3638600	UMR	iUMR
Chr11	3639700	3641300	UMR	iUMR
Chr11	3641400	3641900	UMR	iUMR
Chr11	3642400	3643000	UMR	iUMR
Chr11	3643200	3643500	UMR	iUMR
Chr11	3643600	3644100	UMR	iUMR
Chr11	3645300	3645900	UMR	iUMR
Chr11	3646400	3646800	UMR	iUMR
Chr11	3648500	3649700	UMR	iUMR
Chr11	3652700	3653800	UMR	aUMR
Chr11	3656800	3657500	UMR	iUMR
Chr11	3660600	3661500	UMR	iUMR
Chr11	3661800	3662400	UMR	iUMR
Chr11	3663900	3666300	UMR	iUMR
Chr11	3666400	3668600	UMR	iUMR
Chr11	3668700	3669000	UMR	iUMR
Chr11	3672600	3673700	UMR	aUMR
Chr11	3674900	3675700	UMR	iUMR
Chr11	3676900	3677300	UMR	iUMR
Chr11	3678500	3679700	UMR	iUMR
Chr11	3679900	3680500	UMR	iUMR
Chr11	3680700	3683500	UMR	iUMR
Chr11	3685200	3688100	UMR	iUMR
Chr11	3689300	3691300	UMR	iUMR
Chr11	3692300	3692700	UMR	iUMR
Chr11	3707800	3709800	UMR	iUMR
Chr11	3710600	3713300	UMR	iUMR
Chr11	3714800	3716900	UMR	iUMR
Chr11	3720600	3723400	UMR	iUMR
Chr11	3731100	3731700	UMR	iUMR
Chr11	3732400	3733700	UMR	iUMR
Chr11	3733900	3735300	UMR	iUMR
Chr11	3735600	3735900	UMR	iUMR
Chr11	3737000	3737500	UMR	iUMR
Chr11	3737600	3740000	UMR	iUMR
Chr11	3742200	3742500	UMR	iUMR
Chr11	3742600	3743700	UMR	iUMR
Chr11	3746600	3747500	UMR	iUMR
Chr11	3749100	3749900	UMR	aUMR
Chr11	3753100	3753400	UMR	iUMR
Chr11	3754800	3755600	UMR	iUMR
Chr11	3755700	3757800	UMR	aUMR
Chr11	3758100	3760800	UMR	aUMR
Chr11	3761400	3761800	UMR	iUMR
Chr11	3762400	3762800	UMR	iUMR
Chr11	3763200	3763700	UMR	iUMR
Chr11	3764600	3765300	UMR	iUMR
Chr11	3765600	3766100	UMR	iUMR
Chr11	3766200	3766700	UMR	iUMR
Chr11	3767300	3767800	UMR	iUMR
Chr11	3770400	3770700	UMR	iUMR
Chr11	3770900	3771200	UMR	iUMR
Chr11	3774100	3774600	UMR	iUMR
Chr11	3775100	3775500	UMR	iUMR
Chr11	3775700	3776000	UMR	iUMR
Chr11	3776500	3778900	UMR	iUMR
Chr11	3779200	3779500	UMR	iUMR
Chr11	3779900	3780200	UMR	iUMR
Chr11	3781200	3781500	UMR	aUMR
Chr11	3781800	3783000	UMR	iUMR
Chr11	3788300	3793700	UMR	aUMR
Chr11	3794100	3794700	UMR	iUMR
Chr11	3794800	3795300	UMR	iUMR
Chr11	3795800	3796600	UMR	iUMR
Chr11	3798700	3799100	UMR	iUMR
Chr11	3800600	3802700	UMR	iUMR
Chr11	3803800	3804100	UMR	iUMR
Chr11	3807900	3809700	UMR	aUMR
Chr11	3813900	3814400	UMR	iUMR
Chr11	3814700	3815100	UMR	iUMR
Chr11	3815200	3815700	UMR	iUMR
Chr11	3815800	3817100	UMR	iUMR
Chr11	3817600	3818600	UMR	iUMR
Chr11	3819300	3819800	UMR	iUMR
Chr11	3820300	3820700	UMR	iUMR
Chr11	3821700	3822700	UMR	iUMR
Chr11	3823200	3823700	UMR	iUMR
Chr11	3824000	3825300	UMR	iUMR
Chr11	3825600	3826300	UMR	iUMR
Chr11	3829600	3831900	UMR	iUMR
Chr11	3832400	3832900	UMR	iUMR
Chr11	3834000	3835000	UMR	iUMR
Chr11	3835300	3836500	UMR	aUMR
Chr11	3837200	3837600	UMR	aUMR
Chr11	3837800	3838800	UMR	iUMR
Chr11	3839600	3840200	UMR	iUMR
Chr11	3842200	3844000	UMR	iUMR
Chr11	3844200	3845100	UMR	iUMR
Chr11	3845300	3845800	UMR	iUMR
Chr11	3846000	3847200	UMR	iUMR
Chr11	3847400	3847700	UMR	iUMR
Chr11	3847900	3849500	UMR	iUMR
Chr11	3849600	3851100	UMR	iUMR
Chr11	3851500	3857900	UMR	aUMR
Chr11	3859100	3859400	UMR	iUMR
Chr11	3859700	3860900	UMR	iUMR
Chr11	3861500	3862500	UMR	iUMR
Chr11	3863000	3863800	UMR	iUMR
Chr11	3864000	3864700	UMR	iUMR
Chr11	3865100	3865700	UMR	iUMR
Chr11	3866200	3866900	UMR	iUMR
Chr11	3870400	3871300	UMR	iUMR
Chr11	3872300	3874100	UMR	iUMR
Chr11	3875200	3876200	UMR	iUMR
Chr11	3876600	3877000	UMR	iUMR
Chr11	3877600	3878000	UMR	iUMR
Chr11	3878300	3879600	UMR	iUMR
Chr11	3881500	3882500	UMR	iUMR
Chr11	3882800	3883300	UMR	iUMR
Chr11	3884300	3885500	UMR	iUMR
Chr11	3887600	3888100	UMR	iUMR
Chr11	3888400	3888900	UMR	iUMR
Chr11	3890000	3891100	UMR	iUMR
Chr11	3891500	3892300	UMR	iUMR
Chr11	3892600	3893200	UMR	iUMR
Chr11	3899400	3899900	UMR	iUMR
Chr11	3902200	3903200	UMR	iUMR
Chr11	3904000	3904700	UMR	iUMR
Chr11	3905000	3906200	UMR	iUMR
Chr11	3907000	3908200	UMR	iUMR
Chr11	3914300	3915300	UMR	iUMR
Chr11	3916500	3917800	UMR	aUMR
Chr11	3918100	3918400	UMR	iUMR
Chr11	3920000	3920800	UMR	iUMR
Chr11	3921000	3921300	UMR	iUMR
Chr11	3921600	3923100	UMR	iUMR
Chr11	3923200	3923800	UMR	iUMR
Chr11	3924100	3924800	UMR	aUMR
Chr11	3925900	3927200	UMR	iUMR
Chr11	3928600	3931400	UMR	iUMR
Chr11	3948900	3949200	UMR	iUMR
Chr11	3949600	3950000	UMR	iUMR
Chr11	3951100	3951400	UMR	iUMR
Chr11	3951500	3951900	UMR	iUMR
Chr11	3952300	3952900	UMR	iUMR
Chr11	3955700	3956000	UMR	iUMR
Chr11	3956100	3956400	UMR	iUMR
Chr11	3957100	3957400	UMR	iUMR
Chr11	3957600	3957900	UMR	iUMR
Chr11	3958700	3959000	UMR	iUMR
Chr11	3960100	3960500	UMR	iUMR
Chr11	3960800	3961100	UMR	iUMR
Chr11	3990200	3991000	UMR	iUMR
Chr11	3992400	3992800	UMR	iUMR
Chr11	3994300	3996400	UMR	iUMR
Chr11	3996500	3997400	UMR	iUMR
Chr11	3997500	3998100	UMR	iUMR
Chr11	3998600	4000400	UMR	iUMR
Chr11	4001900	4004900	UMR	iUMR
Chr11	4008400	4008800	UMR	iUMR
Chr11	4010500	4011600	UMR	iUMR
Chr11	4012300	4013100	UMR	iUMR
Chr11	4014600	4014900	UMR	aUMR
Chr11	4020500	4020900	UMR	aUMR
Chr11	4021100	4022200	UMR	aUMR
Chr11	4022500	4024300	UMR	aUMR
Chr11	4029100	4029400	UMR	iUMR
Chr11	4031900	4032200	UMR	iUMR
Chr11	4033400	4033900	UMR	iUMR
Chr11	4034000	4034900	UMR	iUMR
Chr11	4035800	4036800	UMR	iUMR
Chr11	4038600	4039100	UMR	iUMR
Chr11	4039500	4040400	UMR	iUMR
Chr11	4040700	4042300	UMR	iUMR
Chr11	4043500	4044400	UMR	iUMR
Chr11	4044500	4044900	UMR	iUMR
Chr11	4045300	4046100	UMR	iUMR
Chr11	4047300	4048000	UMR	iUMR
Chr11	4048300	4049400	UMR	aUMR
Chr11	4049500	4051800	UMR	aUMR
Chr11	4061500	4062900	UMR	iUMR
Chr11	4063400	4064600	UMR	aUMR
Chr11	4064900	4068600	UMR	iUMR
Chr11	4068800	4069900	UMR	iUMR
Chr11	4073600	4075100	UMR	aUMR
Chr11	4076800	4077700	UMR	iUMR
Chr11	4082400	4085000	UMR	iUMR
Chr11	4085700	4087900	UMR	iUMR
Chr11	4088300	4089400	UMR	iUMR
Chr11	4090000	4090700	UMR	iUMR
Chr11	4090900	4091900	UMR	aUMR
Chr11	4092900	4093200	UMR	iUMR
Chr11	4093400	4093900	UMR	iUMR
Chr11	4094200	4095200	UMR	aUMR
Chr11	4095600	4099100	UMR	iUMR
Chr11	4100400	4101400	UMR	iUMR
Chr11	4102600	4104000	UMR	aUMR
Chr11	4104600	4104900	UMR	iUMR
Chr11	4108700	4109300	UMR	iUMR
Chr11	4109400	4110700	UMR	iUMR
Chr11	4112300	4112600	UMR	iUMR
Chr11	4116700	4117600	UMR	iUMR
Chr11	4119900	4120200	UMR	iUMR
Chr11	4121900	4122200	UMR	iUMR
Chr11	4122500	4123600	UMR	iUMR
Chr11	4124000	4124400	UMR	iUMR
Chr11	4124600	4125600	UMR	iUMR
Chr11	4128200	4129600	UMR	aUMR
Chr11	4130000	4130600	UMR	aUMR
Chr11	4132500	4132800	UMR	iUMR
Chr11	4134000	4135600	UMR	iUMR
Chr11	4136000	4137000	UMR	iUMR
Chr11	4137500	4137800	UMR	iUMR
Chr11	4139700	4140200	UMR	iUMR
Chr11	4140300	4140700	UMR	aUMR
Chr11	4141800	4142100	UMR	iUMR
Chr11	4143400	4145300	UMR	iUMR
Chr11	4151600	4153800	UMR	iUMR
Chr11	4154300	4155000	UMR	iUMR
Chr11	4156300	4156700	UMR	iUMR
Chr11	4162400	4162900	UMR	iUMR
Chr11	4167300	4167800	UMR	iUMR
Chr11	4168100	4170300	UMR	iUMR
Chr11	4171400	4172200	UMR	iUMR
Chr11	4174900	4175500	UMR	iUMR
Chr11	4175900	4177100	UMR	iUMR
Chr11	4178400	4179100	UMR	iUMR
Chr11	4179500	4179800	UMR	iUMR
Chr11	4180600	4180900	UMR	iUMR
Chr11	4184000	4185000	UMR	iUMR
Chr11	4185500	4185900	UMR	iUMR
Chr11	4186200	4186700	UMR	iUMR
Chr11	4187000	4188300	UMR	iUMR
Chr11	4188700	4189400	UMR	iUMR
Chr11	4190000	4191400	UMR	iUMR
Chr11	4191800	4192100	UMR	iUMR
Chr11	4204500	4205100	UMR	iUMR
Chr11	4206300	4206700	UMR	aUMR
Chr11	4211600	4211900	UMR	iUMR
Chr11	4212100	4213100	UMR	iUMR
Chr11	4213500	4214100	UMR	iUMR
Chr11	4215300	4215700	UMR	iUMR
Chr11	4217800	4218300	UMR	iUMR
Chr11	4220700	4221600	UMR	aUMR
Chr11	4222600	4222900	UMR	iUMR
Chr11	4223000	4223300	UMR	iUMR
Chr11	4223500	4223900	UMR	iUMR
Chr11	4226500	4226800	UMR	iUMR
Chr11	4228300	4229800	UMR	iUMR
Chr11	4230500	4230900	UMR	iUMR
Chr11	4231700	4232500	UMR	aUMR
Chr11	4233200	4234200	UMR	aUMR
Chr11	4234900	4235200	UMR	iUMR
Chr11	4242200	4243400	UMR	iUMR
Chr11	4243600	4244100	UMR	iUMR
Chr11	4245500	4246400	UMR	aUMR
Chr11	4246600	4246900	UMR	iUMR
Chr11	4247300	4248000	UMR	aUMR
Chr11	4248800	4249100	UMR	iUMR
Chr11	4250000	4250500	UMR	iUMR
Chr11	4251000	4253300	UMR	aUMR
Chr11	4253600	4254700	UMR	iUMR
Chr11	4255300	4256400	UMR	iUMR
Chr11	4256800	4257400	UMR	iUMR
Chr11	4262600	4263100	UMR	iUMR
Chr11	4263300	4264300	UMR	iUMR
Chr11	4282900	4284800	UMR	iUMR
Chr11	4284900	4286500	UMR	iUMR
Chr11	4287800	4288400	UMR	iUMR
Chr11	4290100	4291600	UMR	iUMR
Chr11	4292000	4292700	UMR	iUMR
Chr11	4293600	4294100	UMR	iUMR
Chr11	4294300	4294800	UMR	iUMR
Chr11	4294900	4295400	UMR	iUMR
Chr11	4297500	4298100	UMR	iUMR
Chr11	4298400	4303700	UMR	aUMR
Chr11	4304200	4305600	UMR	aUMR
Chr11	4305800	4306300	UMR	iUMR
Chr11	4306700	4307200	UMR	iUMR
Chr11	4310400	4311700	UMR	iUMR
Chr11	4312500	4313400	UMR	aUMR
Chr11	4314200	4314600	UMR	aUMR
Chr11	4314900	4315600	UMR	iUMR
Chr11	4316600	4317300	UMR	iUMR
Chr11	4318600	4318900	UMR	iUMR
Chr11	4323100	4324200	UMR	iUMR
Chr11	4325100	4326600	UMR	iUMR
Chr11	4327400	4329200	UMR	iUMR
Chr11	4329400	4330900	UMR	iUMR
Chr11	4331100	4333400	UMR	iUMR
Chr11	4333700	4335800	UMR	iUMR
Chr11	4336100	4337100	UMR	iUMR
Chr11	4342300	4342900	UMR	iUMR
Chr11	4345200	4346400	UMR	iUMR
Chr11	4348300	4348700	UMR	iUMR
Chr11	4349100	4349500	UMR	aUMR
Chr11	4351000	4351300	UMR	iUMR
Chr11	4351400	4351800	UMR	iUMR
Chr11	4352200	4352800	UMR	iUMR
Chr11	4353200	4353900	UMR	iUMR
Chr11	4354400	4354800	UMR	iUMR
Chr11	4355900	4356200	UMR	iUMR
Chr11	4357200	4357500	UMR	iUMR
Chr11	4357800	4358300	UMR	iUMR
Chr11	4359200	4359600	UMR	iUMR
Chr11	4360800	4361200	UMR	iUMR
Chr11	4361900	4362600	UMR	iUMR
Chr11	4363400	4364300	UMR	iUMR
Chr11	4367100	4367900	UMR	iUMR
Chr11	4369900	4370300	UMR	aUMR
Chr11	4370800	4371400	UMR	iUMR
Chr11	4372400	4372700	UMR	iUMR
Chr11	4373000	4373500	UMR	iUMR
Chr11	4374700	4375400	UMR	aUMR
Chr11	4375600	4378600	UMR	iUMR
Chr11	4379700	4380100	UMR	iUMR
Chr11	4380400	4380900	UMR	iUMR
Chr11	4381100	4383200	UMR	iUMR
Chr11	4385600	4386400	UMR	iUMR
Chr11	4386900	4388400	UMR	iUMR
Chr11	4391900	4392200	UMR	iUMR
Chr11	4396800	4397100	UMR	iUMR
Chr11	4397200	4397900	UMR	iUMR
Chr11	4400000	4400300	UMR	iUMR
Chr11	4401100	4403700	UMR	iUMR
Chr11	4405400	4405800	UMR	iUMR
Chr11	4406300	4407800	UMR	iUMR
Chr11	4408400	4410000	UMR	iUMR
Chr11	4411100	4411500	UMR	iUMR
Chr11	4413000	4414100	UMR	iUMR
Chr11	4415300	4416700	UMR	iUMR
Chr11	4417000	4417700	UMR	iUMR
Chr11	4418400	4420000	UMR	iUMR
Chr11	4420300	4421400	UMR	iUMR
Chr11	4424000	4424300	UMR	iUMR
Chr11	4424600	4427500	UMR	iUMR
Chr11	4427800	4434600	UMR	aUMR
Chr11	4435300	4436200	UMR	iUMR
Chr11	4436300	4437500	UMR	iUMR
Chr11	4439600	4440200	UMR	iUMR
Chr11	4440500	4441400	UMR	iUMR
Chr11	4443000	4443900	UMR	iUMR
Chr11	4444100	4445700	UMR	iUMR
Chr11	4445900	4446900	UMR	iUMR
Chr11	4448500	4449300	UMR	iUMR
Chr11	4450100	4453200	UMR	iUMR
Chr11	4454300	4454600	UMR	iUMR
Chr11	4455200	4455700	UMR	iUMR
Chr11	4458200	4458900	UMR	iUMR
Chr11	4462900	4463500	UMR	iUMR
Chr11	4464200	4464500	UMR	iUMR
Chr11	4465700	4468900	UMR	iUMR
Chr11	4469000	4469600	UMR	iUMR
Chr11	4469800	4470300	UMR	iUMR
Chr11	4471800	4472300	UMR	iUMR
Chr11	4476200	4478600	UMR	iUMR
Chr11	4481500	4482600	UMR	iUMR
Chr11	4483700	4484400	UMR	iUMR
Chr11	4486700	4487100	UMR	iUMR
Chr11	4487800	4488200	UMR	iUMR
Chr11	4490000	4491800	UMR	iUMR
Chr11	4498400	4499700	UMR	aUMR
Chr11	4500100	4500600	UMR	iUMR
Chr11	4502100	4502800	UMR	aUMR
Chr11	4503500	4503800	UMR	iUMR
Chr11	4504200	4504700	UMR	iUMR
Chr11	4504900	4505700	UMR	aUMR
Chr11	4506100	4507500	UMR	iUMR
Chr11	4522400	4522800	UMR	iUMR
Chr11	4523000	4523300	UMR	iUMR
Chr11	4523400	4523700	UMR	iUMR
Chr11	4523900	4524200	UMR	iUMR
Chr11	4526400	4527000	UMR	iUMR
Chr11	4527200	4527800	UMR	iUMR
Chr11	4528300	4529000	UMR	iUMR
Chr11	4529200	4529600	UMR	iUMR
Chr11	4530500	4530800	UMR	iUMR
Chr11	4531300	4531900	UMR	iUMR
Chr11	4532200	4532700	UMR	iUMR
Chr11	4535600	4536400	UMR	iUMR
Chr11	4542800	4543300	UMR	iUMR
Chr11	4545500	4546100	UMR	iUMR
Chr11	4547700	4548400	UMR	iUMR
Chr11	4549600	4550000	UMR	iUMR
Chr11	4550200	4552200	UMR	iUMR
Chr11	4553700	4554500	UMR	iUMR
Chr11	4556100	4556600	UMR	iUMR
Chr11	4557200	4558500	UMR	iUMR
Chr11	4559600	4559900	UMR	iUMR
Chr11	4561100	4561400	UMR	iUMR
Chr11	4561700	4562000	UMR	iUMR
Chr11	4562100	4562400	UMR	iUMR
Chr11	4565600	4566900	UMR	aUMR
Chr11	4568600	4571500	UMR	iUMR
Chr11	4574500	4575400	UMR	iUMR
Chr11	4583100	4584000	UMR	iUMR
Chr11	4592700	4593300	UMR	iUMR
Chr11	4597300	4598200	UMR	iUMR
Chr11	4598900	4599800	UMR	iUMR
Chr11	4600000	4600600	UMR	iUMR
Chr11	4602800	4604200	UMR	iUMR
Chr11	4604400	4605400	UMR	iUMR
Chr11	4607200	4608100	UMR	iUMR
Chr11	4608300	4608700	UMR	aUMR
Chr11	4614000	4615000	UMR	iUMR
Chr11	4620300	4620600	UMR	iUMR
Chr11	4621600	4621900	UMR	iUMR
Chr11	4622100	4622400	UMR	iUMR
Chr11	4622500	4623700	UMR	iUMR
Chr11	4624300	4624700	UMR	iUMR
Chr11	4625000	4625900	UMR	iUMR
Chr11	4628300	4628600	UMR	iUMR
Chr11	4629100	4630100	UMR	iUMR
Chr11	4630400	4631400	UMR	iUMR
Chr11	4633200	4634300	UMR	iUMR
Chr11	4659800	4660100	UMR	iUMR
Chr11	4661600	4661900	UMR	iUMR
Chr11	4679800	4680100	UMR	iUMR
Chr11	4681000	4683700	UMR	aUMR
Chr11	4685900	4687200	UMR	iUMR
Chr11	4688400	4689900	UMR	aUMR
Chr11	4700500	4701200	UMR	iUMR
Chr11	4730200	4730600	UMR	aUMR
Chr11	4731900	4732700	UMR	iUMR
Chr11	4733900	4735600	UMR	iUMR
Chr11	4737400	4739100	UMR	iUMR
Chr11	4739900	4740500	UMR	iUMR
Chr11	4740900	4741500	UMR	iUMR
Chr11	4741800	4742200	UMR	iUMR
Chr11	4743800	4746300	UMR	iUMR
Chr11	4750500	4751200	UMR	iUMR
Chr11	4751800	4752100	UMR	iUMR
Chr11	4752400	4753200	UMR	iUMR
Chr11	4754700	4755300	UMR	iUMR
Chr11	4755700	4756200	UMR	aUMR
Chr11	4756600	4756900	UMR	iUMR
Chr11	4758300	4758600	UMR	iUMR
Chr11	4759200	4759500	UMR	iUMR
Chr11	4759800	4760200	UMR	iUMR
Chr11	4760700	4761600	UMR	aUMR
Chr11	4761900	4762900	UMR	aUMR
Chr11	4768800	4769200	UMR	iUMR
Chr11	4769300	4769600	UMR	iUMR
Chr11	4771300	4772400	UMR	iUMR
Chr11	4772800	4774000	UMR	aUMR
Chr11	4775000	4775700	UMR	iUMR
Chr11	4778100	4778600	UMR	iUMR
Chr11	4778900	4779300	UMR	iUMR
Chr11	4785000	4786900	UMR	aUMR
Chr11	4789100	4789800	UMR	iUMR
Chr11	4790000	4790400	UMR	iUMR
Chr11	4792800	4793800	UMR	iUMR
Chr11	4794600	4796300	UMR	iUMR
Chr11	4796500	4796900	UMR	iUMR
Chr11	4797700	4798100	UMR	iUMR
Chr11	4799100	4801500	UMR	aUMR
Chr11	4801600	4801900	UMR	iUMR
Chr11	4802400	4803200	UMR	iUMR
Chr11	4803900	4805700	UMR	iUMR
Chr11	4806200	4808900	UMR	iUMR
Chr11	4812400	4814100	UMR	iUMR
Chr11	4817700	4819100	UMR	iUMR
Chr11	4820900	4822500	UMR	iUMR
Chr11	4822800	4823300	UMR	iUMR
Chr11	4825800	4826200	UMR	iUMR
Chr11	4828900	4829300	UMR	iUMR
Chr11	4829600	4830500	UMR	iUMR
Chr11	4831500	4832500	UMR	iUMR
Chr11	4840200	4841600	UMR	aUMR
Chr11	4842700	4843400	UMR	iUMR
Chr11	4844200	4844500	UMR	iUMR
Chr11	4846500	4846900	UMR	iUMR
Chr11	4849500	4851400	UMR	iUMR
Chr11	4853700	4854900	UMR	aUMR
Chr11	4859000	4860400	UMR	aUMR
Chr11	4863300	4864200	UMR	aUMR
Chr11	4864400	4865900	UMR	aUMR
Chr11	4866200	4866900	UMR	iUMR
Chr11	4868900	4869200	UMR	iUMR
Chr11	4869500	4871000	UMR	iUMR
Chr11	4871100	4871700	UMR	iUMR
Chr11	4872500	4872800	UMR	iUMR
Chr11	4873000	4873400	UMR	aUMR
Chr11	4876100	4877600	UMR	iUMR
Chr11	4879100	4879600	UMR	iUMR
Chr11	4879900	4880200	UMR	iUMR
Chr11	4884100	4884500	UMR	iUMR
Chr11	4885400	4885700	UMR	iUMR
Chr11	4888300	4888600	UMR	iUMR
Chr11	4889000	4889300	UMR	iUMR
Chr11	4891000	4891800	UMR	iUMR
Chr11	4892200	4894800	UMR	iUMR
Chr11	4895100	4895400	UMR	iUMR
Chr11	4899000	4900100	UMR	aUMR
Chr11	4910800	4911100	UMR	iUMR
Chr11	4913800	4914200	UMR	aUMR
Chr11	4918800	4919600	UMR	iUMR
Chr11	4920700	4921000	UMR	iUMR
Chr11	4923400	4925800	UMR	iUMR
Chr11	4926100	4926500	UMR	iUMR
Chr11	4926600	4927200	UMR	iUMR
Chr11	4928000	4928300	UMR	iUMR
Chr11	4928900	4929200	UMR	iUMR
Chr11	4930400	4930700	UMR	iUMR
Chr11	4931200	4931600	UMR	iUMR
Chr11	4931800	4932800	UMR	iUMR
Chr11	4933200	4933900	UMR	iUMR
Chr11	4934200	4935900	UMR	iUMR
Chr11	4940500	4942100	UMR	iUMR
Chr11	4945500	4948100	UMR	iUMR
Chr11	4962700	4963100	UMR	iUMR
Chr11	4963600	4964600	UMR	iUMR
Chr11	4965300	4966000	UMR	iUMR
Chr11	4966300	4966600	UMR	iUMR
Chr11	4967900	4968600	UMR	iUMR
Chr11	4969300	4970900	UMR	iUMR
Chr11	4971000	4971700	UMR	iUMR
Chr11	4972400	4972800	UMR	iUMR
Chr11	4973200	4973500	UMR	iUMR
Chr11	4974000	4975900	UMR	aUMR
Chr11	4989400	4991100	UMR	iUMR
Chr11	4992200	4994500	UMR	aUMR
Chr11	4995100	4995500	UMR	iUMR
Chr11	4995800	4996300	UMR	iUMR
Chr11	4997000	4997400	UMR	iUMR
Chr11	4997700	4998100	UMR	iUMR
Chr11	5005100	5006300	UMR	iUMR
Chr11	5006900	5007600	UMR	iUMR
Chr11	5008000	5008800	UMR	iUMR
Chr11	5009300	5011400	UMR	iUMR
Chr11	5011500	5012800	UMR	iUMR
Chr11	5012900	5014000	UMR	iUMR
Chr11	5014300	5014600	UMR	iUMR
Chr11	5015800	5017500	UMR	iUMR
Chr11	5017800	5018800	UMR	iUMR
Chr11	5020600	5020900	UMR	iUMR
Chr11	5021700	5022100	UMR	iUMR
Chr11	5023400	5023900	UMR	iUMR
Chr11	5024200	5025200	UMR	iUMR
Chr11	5025400	5025900	UMR	iUMR
Chr11	5026000	5030400	UMR	iUMR
Chr11	5030600	5031600	UMR	iUMR
Chr11	5032500	5033700	UMR	iUMR
Chr11	5033800	5034600	UMR	iUMR
Chr11	5040700	5042100	UMR	iUMR
Chr11	5059800	5060700	UMR	iUMR
Chr11	5061500	5061900	UMR	iUMR
Chr11	5062400	5062700	UMR	iUMR
Chr11	5063000	5063600	UMR	iUMR
Chr11	5064000	5064500	UMR	iUMR
Chr11	5069000	5069500	UMR	iUMR
Chr11	5073300	5074300	UMR	iUMR
Chr11	5082300	5083200	UMR	iUMR
Chr11	5083600	5085100	UMR	iUMR
Chr11	5085500	5085800	UMR	iUMR
Chr11	5087400	5088800	UMR	iUMR
Chr11	5089200	5090000	UMR	iUMR
Chr11	5092000	5093400	UMR	iUMR
Chr11	5094700	5095000	UMR	iUMR
Chr11	5095100	5095800	UMR	iUMR
Chr11	5098500	5099900	UMR	iUMR
Chr11	5102000	5103500	UMR	iUMR
Chr11	5114000	5114400	UMR	iUMR
Chr11	5116200	5117100	UMR	iUMR
Chr11	5121800	5125200	UMR	iUMR
Chr11	5125300	5126100	UMR	iUMR
Chr11	5126200	5127700	UMR	iUMR
Chr11	5128000	5128800	UMR	iUMR
Chr11	5129500	5130500	UMR	iUMR
Chr11	5131200	5131600	UMR	iUMR
Chr11	5131900	5132400	UMR	iUMR
Chr11	5132700	5133200	UMR	iUMR
Chr11	5134900	5138200	UMR	iUMR
Chr11	5138800	5139900	UMR	iUMR
Chr11	5140100	5140600	UMR	iUMR
Chr11	5140700	5141500	UMR	iUMR
Chr11	5143700	5144700	UMR	iUMR
Chr11	5145900	5146600	UMR	iUMR
Chr11	5146800	5150300	UMR	iUMR
Chr11	5151400	5151900	UMR	iUMR
Chr11	5152200	5152800	UMR	iUMR
Chr11	5153200	5153700	UMR	iUMR
Chr11	5154200	5154500	UMR	iUMR
Chr11	5154800	5155100	UMR	iUMR
Chr11	5155600	5156700	UMR	aUMR
Chr11	5162800	5163700	UMR	iUMR
Chr11	5164100	5164700	UMR	iUMR
Chr11	5165400	5166900	UMR	aUMR
Chr11	5168300	5169100	UMR	iUMR
Chr11	5171200	5172200	UMR	iUMR
Chr11	5174000	5174400	UMR	iUMR
Chr11	5174600	5175100	UMR	iUMR
Chr11	5175900	5177200	UMR	iUMR
Chr11	5177900	5179400	UMR	aUMR
Chr11	5182000	5183900	UMR	aUMR
Chr11	5189000	5189800	UMR	iUMR
Chr11	5195700	5196100	UMR	iUMR
Chr11	5196500	5197400	UMR	iUMR
Chr11	5198400	5199000	UMR	iUMR
Chr11	5201800	5202600	UMR	iUMR
Chr11	5215500	5215900	UMR	iUMR
Chr11	5216800	5217200	UMR	iUMR
Chr11	5217600	5221200	UMR	iUMR
Chr11	5221400	5222600	UMR	iUMR
Chr11	5223300	5223600	UMR	iUMR
Chr11	5235600	5236700	UMR	iUMR
Chr11	5239800	5240900	UMR	iUMR
Chr11	5242700	5243500	UMR	iUMR
Chr11	5244100	5244500	UMR	iUMR
Chr11	5245400	5246100	UMR	iUMR
Chr11	5246600	5247400	UMR	iUMR
Chr11	5248000	5248700	UMR	iUMR
Chr11	5249800	5251200	UMR	iUMR
Chr11	5251300	5254200	UMR	iUMR
Chr11	5257000	5257400	UMR	iUMR
Chr11	5257900	5258600	UMR	aUMR
Chr11	5258900	5259300	UMR	iUMR
Chr11	5259400	5260500	UMR	iUMR
Chr11	5262900	5263600	UMR	iUMR
Chr11	5265100	5266100	UMR	iUMR
Chr11	5272500	5273900	UMR	iUMR
Chr11	5276200	5278000	UMR	aUMR
Chr11	5279100	5280000	UMR	iUMR
Chr11	5280300	5281100	UMR	iUMR
Chr11	5281900	5283100	UMR	aUMR
Chr11	5283700	5285200	UMR	iUMR
Chr11	5285400	5285900	UMR	iUMR
Chr11	5289900	5290400	UMR	iUMR
Chr11	5320900	5321200	UMR	iUMR
Chr11	5324800	5325300	UMR	iUMR
Chr11	5326500	5326800	UMR	iUMR
Chr11	5327500	5327800	UMR	aUMR
Chr11	5336400	5336800	UMR	iUMR
Chr11	5338100	5338500	UMR	iUMR
Chr11	5338900	5339300	UMR	iUMR
Chr11	5339400	5339900	UMR	aUMR
Chr11	5342300	5342700	UMR	iUMR
Chr11	5343300	5344100	UMR	iUMR
Chr11	5345100	5346000	UMR	iUMR
Chr11	5348800	5349100	UMR	iUMR
Chr11	5354400	5355000	UMR	iUMR
Chr11	5355300	5356300	UMR	iUMR
Chr11	5357600	5358000	UMR	iUMR
Chr11	5358600	5359200	UMR	iUMR
Chr11	5360800	5362000	UMR	iUMR
Chr11	5362600	5362900	UMR	iUMR
Chr11	5363200	5363500	UMR	iUMR
Chr11	5364100	5365100	UMR	iUMR
Chr11	5372600	5373400	UMR	iUMR
Chr11	5374100	5374500	UMR	iUMR
Chr11	5374600	5375000	UMR	iUMR
Chr11	5375100	5376100	UMR	iUMR
Chr11	5376700	5377100	UMR	iUMR
Chr11	5378500	5379100	UMR	iUMR
Chr11	5380200	5380500	UMR	iUMR
Chr11	5383300	5384000	UMR	iUMR
Chr11	5386300	5386700	UMR	aUMR
Chr11	5387300	5387700	UMR	iUMR
Chr11	5389300	5390700	UMR	iUMR
Chr11	5392300	5393200	UMR	iUMR
Chr11	5395000	5395400	UMR	iUMR
Chr11	5397800	5400100	UMR	aUMR
Chr11	5407600	5408600	UMR	iUMR
Chr11	5409000	5409900	UMR	aUMR
Chr11	5410200	5410500	UMR	aUMR
Chr11	5410800	5411400	UMR	iUMR
Chr11	5411700	5412000	UMR	iUMR
Chr11	5412400	5413300	UMR	iUMR
Chr11	5414200	5414700	UMR	iUMR
Chr11	5416200	5417000	UMR	iUMR
Chr11	5417300	5417700	UMR	iUMR
Chr11	5419200	5420400	UMR	aUMR
Chr11	5425800	5426200	UMR	iUMR
Chr11	5427300	5427700	UMR	iUMR
Chr11	5427800	5429400	UMR	aUMR
Chr11	5430000	5431200	UMR	iUMR
Chr11	5431300	5432000	UMR	iUMR
Chr11	5434600	5435200	UMR	iUMR
Chr11	5435600	5436100	UMR	iUMR
Chr11	5438900	5439600	UMR	iUMR
Chr11	5440500	5441300	UMR	aUMR
Chr11	5441500	5443100	UMR	iUMR
Chr11	5446000	5446400	UMR	iUMR
Chr11	5446500	5447100	UMR	iUMR
Chr11	5447400	5448500	UMR	iUMR
Chr11	5452500	5452800	UMR	iUMR
Chr11	5453300	5453700	UMR	iUMR
Chr11	5455100	5456700	UMR	aUMR
Chr11	5456800	5457700	UMR	iUMR
Chr11	5459000	5459300	UMR	iUMR
Chr11	5459900	5461700	UMR	aUMR
Chr11	5462900	5463200	UMR	iUMR
Chr11	5464500	5470200	UMR	aUMR
Chr11	5470300	5470800	UMR	iUMR
Chr11	5471300	5471700	UMR	iUMR
Chr11	5472000	5475900	UMR	iUMR
Chr11	5476200	5477100	UMR	iUMR
Chr11	5477200	5477600	UMR	iUMR
Chr11	5477800	5478200	UMR	iUMR
Chr11	5479000	5481500	UMR	iUMR
Chr11	5481800	5484800	UMR	iUMR
Chr11	5485600	5486500	UMR	iUMR
Chr11	5487200	5487600	UMR	iUMR
Chr11	5488000	5489300	UMR	iUMR
Chr11	5489600	5489900	UMR	iUMR
Chr11	5490600	5490900	UMR	iUMR
Chr11	5493300	5493600	UMR	iUMR
Chr11	5496600	5496900	UMR	iUMR
Chr11	5497000	5499500	UMR	iUMR
Chr11	5511300	5512300	UMR	iUMR
Chr11	5513700	5514300	UMR	iUMR
Chr11	5516300	5518100	UMR	iUMR
Chr11	5518600	5520700	UMR	iUMR
Chr11	5526800	5527700	UMR	iUMR
Chr11	5528700	5529000	UMR	iUMR
Chr11	5529700	5530800	UMR	iUMR
Chr11	5531800	5532100	UMR	iUMR
Chr11	5532600	5534200	UMR	iUMR
Chr11	5535300	5535900	UMR	iUMR
Chr11	5539000	5539300	UMR	iUMR
Chr11	5539600	5539900	UMR	iUMR
Chr11	5541300	5541700	UMR	iUMR
Chr11	5544500	5544800	UMR	iUMR
Chr11	5545100	5545900	UMR	iUMR
Chr11	5546200	5547100	UMR	iUMR
Chr11	5553200	5554500	UMR	iUMR
Chr11	5556700	5557600	UMR	iUMR
Chr11	5558700	5560100	UMR	iUMR
Chr11	5561700	5563500	UMR	iUMR
Chr11	5564600	5565900	UMR	iUMR
Chr11	5566100	5566400	UMR	iUMR
Chr11	5566800	5567200	UMR	iUMR
Chr11	5567400	5568300	UMR	iUMR
Chr11	5572200	5572800	UMR	iUMR
Chr11	5578800	5579300	UMR	iUMR
Chr11	5582100	5583200	UMR	iUMR
Chr11	5585100	5586100	UMR	iUMR
Chr11	5588600	5590300	UMR	iUMR
Chr11	5591800	5592500	UMR	iUMR
Chr11	5593800	5594600	UMR	iUMR
Chr11	5595500	5595900	UMR	iUMR
Chr11	5600100	5603300	UMR	iUMR
Chr11	5604600	5604900	UMR	iUMR
Chr11	5605100	5605400	UMR	iUMR
Chr11	5606800	5607400	UMR	iUMR
Chr11	5609800	5610700	UMR	iUMR
Chr11	5610800	5611700	UMR	iUMR
Chr11	5612000	5612500	UMR	iUMR
Chr11	5612800	5613100	UMR	iUMR
Chr11	5614100	5616000	UMR	aUMR
Chr11	5616200	5616500	UMR	iUMR
Chr11	5617800	5618500	UMR	iUMR
Chr11	5625200	5626300	UMR	iUMR
Chr11	5626900	5627500	UMR	iUMR
Chr11	5627900	5629400	UMR	aUMR
Chr11	5630000	5630300	UMR	iUMR
Chr11	5630600	5631100	UMR	iUMR
Chr11	5634000	5635200	UMR	aUMR
Chr11	5637100	5639400	UMR	iUMR
Chr11	5640000	5640900	UMR	aUMR
Chr11	5642300	5642600	UMR	iUMR
Chr11	5645500	5646100	UMR	iUMR
Chr11	5646200	5646500	UMR	iUMR
Chr11	5647100	5647500	UMR	iUMR
Chr11	5647700	5648500	UMR	aUMR
Chr11	5652900	5653800	UMR	aUMR
Chr11	5655400	5655700	UMR	iUMR
Chr11	5656000	5656400	UMR	iUMR
Chr11	5659200	5659600	UMR	iUMR
Chr11	5660100	5660400	UMR	iUMR
Chr11	5662900	5664400	UMR	aUMR
Chr11	5664700	5665100	UMR	iUMR
Chr11	5665400	5665700	UMR	iUMR
Chr11	5666400	5666700	UMR	iUMR
Chr11	5667700	5668300	UMR	iUMR
Chr11	5668700	5670200	UMR	iUMR
Chr11	5672700	5674300	UMR	aUMR
Chr11	5674500	5676700	UMR	iUMR
Chr11	5677200	5677800	UMR	iUMR
Chr11	5679700	5680200	UMR	iUMR
Chr11	5682900	5683200	UMR	iUMR
Chr11	5683300	5684100	UMR	iUMR
Chr11	5686800	5687200	UMR	iUMR
Chr11	5698000	5703700	UMR	aUMR
Chr11	5704400	5705000	UMR	iUMR
Chr11	5707500	5707900	UMR	iUMR
Chr11	5710200	5713000	UMR	aUMR
Chr11	5714400	5716400	UMR	aUMR
Chr11	5733200	5733800	UMR	iUMR
Chr11	5735700	5736300	UMR	iUMR
Chr11	5744400	5749100	UMR	iUMR
Chr11	5749600	5750800	UMR	iUMR
Chr11	5751200	5751800	UMR	iUMR
Chr11	5752400	5752800	UMR	iUMR
Chr11	5754200	5754600	UMR	iUMR
Chr11	5755100	5756700	UMR	iUMR
Chr11	5757100	5757700	UMR	iUMR
Chr11	5758300	5758700	UMR	iUMR
Chr11	5759200	5761400	UMR	iUMR
Chr11	5762900	5764400	UMR	iUMR
Chr11	5765800	5766600	UMR	iUMR
Chr11	5770300	5773300	UMR	aUMR
Chr11	5773800	5774600	UMR	aUMR
Chr11	5775100	5776200	UMR	iUMR
Chr11	5776700	5780500	UMR	iUMR
Chr11	5787100	5788100	UMR	iUMR
Chr11	5793700	5796300	UMR	aUMR
Chr11	5796700	5799300	UMR	iUMR
Chr11	5799600	5800400	UMR	iUMR
Chr11	5806700	5809300	UMR	iUMR
Chr11	5809400	5809900	UMR	iUMR
Chr11	5810800	5811400	UMR	iUMR
Chr11	5812100	5813100	UMR	iUMR
Chr11	5814500	5815200	UMR	iUMR
Chr11	5817400	5817800	UMR	iUMR
Chr11	5820700	5824400	UMR	iUMR
Chr11	5825900	5826900	UMR	iUMR
Chr11	5828300	5829200	UMR	iUMR
Chr11	5829300	5830100	UMR	iUMR
Chr11	5830600	5831200	UMR	iUMR
Chr11	5835200	5835900	UMR	iUMR
Chr11	5840800	5841600	UMR	iUMR
Chr11	5846700	5847100	UMR	iUMR
Chr11	5847400	5848200	UMR	iUMR
Chr11	5850800	5851700	UMR	iUMR
Chr11	5852400	5853400	UMR	iUMR
Chr11	5856200	5856600	UMR	iUMR
Chr11	5857200	5857700	UMR	iUMR
Chr11	5859700	5862200	UMR	iUMR
Chr11	5862500	5862800	UMR	iUMR
Chr11	5863500	5866000	UMR	iUMR
Chr11	5867700	5868400	UMR	iUMR
Chr11	5869100	5869600	UMR	iUMR
Chr11	5873500	5875200	UMR	iUMR
Chr11	5876800	5877800	UMR	iUMR
Chr11	5878200	5879500	UMR	iUMR
Chr11	5880900	5881900	UMR	iUMR
Chr11	5882600	5882900	UMR	iUMR
Chr11	5883300	5883600	UMR	iUMR
Chr11	5885300	5886300	UMR	aUMR
Chr11	5887300	5887800	UMR	iUMR
Chr11	5888900	5892000	UMR	iUMR
Chr11	5893900	5896000	UMR	aUMR
Chr11	5897300	5899000	UMR	iUMR
Chr11	5900600	5903100	UMR	aUMR
Chr11	5903800	5904300	UMR	iUMR
Chr11	5904700	5905000	UMR	iUMR
Chr11	5905500	5906000	UMR	iUMR
Chr11	5907800	5910200	UMR	iUMR
Chr11	5910400	5910800	UMR	iUMR
Chr11	5912000	5912300	UMR	iUMR
Chr11	5916200	5917200	UMR	iUMR
Chr11	5918600	5919200	UMR	iUMR
Chr11	5919500	5919900	UMR	iUMR
Chr11	5921600	5922800	UMR	iUMR
Chr11	5924200	5924600	UMR	iUMR
Chr11	5924700	5925100	UMR	iUMR
Chr11	5925200	5926300	UMR	aUMR
Chr11	5931000	5932000	UMR	iUMR
Chr11	5933600	5934200	UMR	iUMR
Chr11	5935700	5936200	UMR	iUMR
Chr11	5938300	5938600	UMR	iUMR
Chr11	5939800	5940200	UMR	iUMR
Chr11	5940500	5941200	UMR	iUMR
Chr11	5941700	5942100	UMR	iUMR
Chr11	5944900	5945800	UMR	iUMR
Chr11	5947200	5948200	UMR	iUMR
Chr11	5957200	5957600	UMR	iUMR
Chr11	5958100	5959000	UMR	iUMR
Chr11	5960700	5961300	UMR	iUMR
Chr11	5974400	5975300	UMR	iUMR
Chr11	5978300	5979100	UMR	iUMR
Chr11	5979400	5979700	UMR	iUMR
Chr11	5993300	5994400	UMR	iUMR
Chr11	5996000	5996300	UMR	iUMR
Chr11	5996400	5997000	UMR	iUMR
Chr11	5998300	5999400	UMR	iUMR
Chr11	5999700	6000200	UMR	iUMR
Chr11	6000900	6001300	UMR	iUMR
Chr11	6001900	6002700	UMR	iUMR
Chr11	6004400	6005500	UMR	iUMR
Chr11	6006400	6006800	UMR	iUMR
Chr11	6021000	6022200	UMR	iUMR
Chr11	6023300	6023700	UMR	iUMR
Chr11	6023900	6024400	UMR	iUMR
Chr11	6026000	6026800	UMR	iUMR
Chr11	6027600	6028300	UMR	iUMR
Chr11	6028500	6029900	UMR	iUMR
Chr11	6030800	6031500	UMR	iUMR
Chr11	6032800	6033600	UMR	iUMR
Chr11	6033700	6034800	UMR	iUMR
Chr11	6035100	6035500	UMR	iUMR
Chr11	6038100	6038600	UMR	iUMR
Chr11	6039100	6040800	UMR	iUMR
Chr11	6042000	6042500	UMR	iUMR
Chr11	6059000	6060400	UMR	aUMR
Chr11	6060500	6060800	UMR	iUMR
Chr11	6062200	6062700	UMR	iUMR
Chr11	6063100	6063400	UMR	iUMR
Chr11	6064500	6066000	UMR	iUMR
Chr11	6066200	6067100	UMR	iUMR
Chr11	6067300	6067700	UMR	iUMR
Chr11	6068000	6068900	UMR	iUMR
Chr11	6069300	6069700	UMR	iUMR
Chr11	6072800	6074000	UMR	aUMR
Chr11	6081200	6081800	UMR	iUMR
Chr11	6082900	6083300	UMR	iUMR
Chr11	6084600	6085900	UMR	iUMR
Chr11	6086900	6088400	UMR	iUMR
Chr11	6090800	6091800	UMR	aUMR
Chr11	6092900	6093300	UMR	iUMR
Chr11	6097300	6098100	UMR	iUMR
Chr11	6099100	6099500	UMR	iUMR
Chr11	6102600	6104900	UMR	aUMR
Chr11	6105500	6106000	UMR	iUMR
Chr11	6106100	6106500	UMR	iUMR
Chr11	6106700	6107500	UMR	iUMR
Chr11	6107700	6108200	UMR	aUMR
Chr11	6108600	6109200	UMR	aUMR
Chr11	6109500	6110200	UMR	aUMR
Chr11	6110600	6110900	UMR	iUMR
Chr11	6112400	6112700	UMR	iUMR
Chr11	6113500	6114200	UMR	iUMR
Chr11	6114300	6115500	UMR	iUMR
Chr11	6115600	6115900	UMR	iUMR
Chr11	6117200	6117900	UMR	iUMR
Chr11	6122100	6122700	UMR	iUMR
Chr11	6126000	6126300	UMR	iUMR
Chr11	6126800	6127900	UMR	aUMR
Chr11	6131600	6132200	UMR	aUMR
Chr11	6133900	6134400	UMR	iUMR
Chr11	6137400	6138000	UMR	iUMR
Chr11	6140500	6142200	UMR	iUMR
Chr11	6142800	6143900	UMR	aUMR
Chr11	6145900	6148600	UMR	aUMR
Chr11	6196800	6197600	UMR	iUMR
Chr11	6198400	6198900	UMR	iUMR
Chr11	6199600	6200500	UMR	iUMR
Chr11	6201100	6201500	UMR	iUMR
Chr11	6201800	6202600	UMR	iUMR
Chr11	6202800	6205100	UMR	iUMR
Chr11	6206100	6206400	UMR	iUMR
Chr11	6217700	6221200	UMR	aUMR
Chr11	6224500	6225600	UMR	iUMR
Chr11	6225800	6232000	UMR	iUMR
Chr11	6237400	6237700	UMR	iUMR
Chr11	6241000	6242900	UMR	iUMR
Chr11	6244500	6244800	UMR	iUMR
Chr11	6265100	6266800	UMR	iUMR
Chr11	6266900	6268600	UMR	iUMR
Chr11	6268900	6269300	UMR	iUMR
Chr11	6269600	6269900	UMR	iUMR
Chr11	6287500	6289700	UMR	aUMR
Chr11	6294900	6295700	UMR	iUMR
Chr11	6296300	6296700	UMR	iUMR
Chr11	6299700	6301500	UMR	iUMR
Chr11	6302300	6302600	UMR	iUMR
Chr11	6306700	6307100	UMR	iUMR
Chr11	6308100	6309600	UMR	iUMR
Chr11	6310200	6313500	UMR	iUMR
Chr11	6319900	6320300	UMR	iUMR
Chr11	6321000	6322000	UMR	aUMR
Chr11	6322300	6322600	UMR	iUMR
Chr11	6323700	6325000	UMR	iUMR
Chr11	6325200	6326400	UMR	iUMR
Chr11	6326600	6327400	UMR	aUMR
Chr11	6329100	6330300	UMR	iUMR
Chr11	6334400	6337000	UMR	iUMR
Chr11	6337100	6337700	UMR	iUMR
Chr11	6338000	6338900	UMR	iUMR
Chr11	6339400	6340300	UMR	iUMR
Chr11	6340500	6340900	UMR	iUMR
Chr11	6341700	6342700	UMR	iUMR
Chr11	6349300	6349600	UMR	iUMR
Chr11	6351500	6351800	UMR	iUMR
Chr11	6357400	6358700	UMR	iUMR
Chr11	6359400	6359900	UMR	iUMR
Chr11	6362800	6363400	UMR	iUMR
Chr11	6363800	6365000	UMR	iUMR
Chr11	6366700	6367300	UMR	iUMR
Chr11	6367500	6367900	UMR	iUMR
Chr11	6368100	6368500	UMR	iUMR
Chr11	6373000	6373600	UMR	iUMR
Chr11	6375800	6376300	UMR	iUMR
Chr11	6376800	6377200	UMR	iUMR
Chr11	6378100	6378400	UMR	iUMR
Chr11	6378800	6379500	UMR	aUMR
Chr11	6380900	6386900	UMR	aUMR
Chr11	6387400	6389800	UMR	iUMR
Chr11	6390000	6390400	UMR	iUMR
Chr11	6391300	6392300	UMR	iUMR
Chr11	6393600	6393900	UMR	iUMR
Chr11	6394100	6394900	UMR	aUMR
Chr11	6395200	6396600	UMR	aUMR
Chr11	6400600	6401300	UMR	iUMR
Chr11	6403200	6403800	UMR	iUMR
Chr11	6405100	6406900	UMR	aUMR
Chr11	6414300	6415100	UMR	iUMR
Chr11	6415500	6415900	UMR	iUMR
Chr11	6417000	6418400	UMR	iUMR
Chr11	6419900	6420900	UMR	iUMR
Chr11	6422300	6424400	UMR	iUMR
Chr11	6427900	6428200	UMR	iUMR
Chr11	6428500	6428800	UMR	iUMR
Chr11	6434300	6434600	UMR	iUMR
Chr11	6439800	6440100	UMR	iUMR
Chr11	6440200	6442300	UMR	iUMR
Chr11	6442700	6443400	UMR	iUMR
Chr11	6448500	6449600	UMR	iUMR
Chr11	6452400	6453400	UMR	iUMR
Chr11	6456400	6456900	UMR	iUMR
Chr11	6462900	6463200	UMR	iUMR
Chr11	6468900	6469700	UMR	iUMR
Chr11	6471700	6472500	UMR	iUMR
Chr11	6473300	6474100	UMR	iUMR
Chr11	6474300	6474700	UMR	iUMR
Chr11	6477500	6480500	UMR	iUMR
Chr11	6482300	6483000	UMR	iUMR
Chr11	6483400	6483700	UMR	iUMR
Chr11	6488300	6488800	UMR	iUMR
Chr11	6489200	6489500	UMR	iUMR
Chr11	6493500	6493800	UMR	iUMR
Chr11	6494100	6496000	UMR	iUMR
Chr11	6496200	6496800	UMR	iUMR
Chr11	6506200	6508100	UMR	iUMR
Chr11	6509700	6511300	UMR	iUMR
Chr11	6511800	6512200	UMR	iUMR
Chr11	6512700	6513200	UMR	iUMR
Chr11	6514300	6514700	UMR	iUMR
Chr11	6516000	6516600	UMR	iUMR
Chr11	6516900	6518800	UMR	iUMR
Chr11	6519400	6520000	UMR	iUMR
Chr11	6520900	6522000	UMR	iUMR
Chr11	6522400	6524300	UMR	iUMR
Chr11	6530600	6533100	UMR	iUMR
Chr11	6536100	6537300	UMR	iUMR
Chr11	6538900	6539600	UMR	iUMR
Chr11	6540100	6540900	UMR	iUMR
Chr11	6542400	6542800	UMR	iUMR
Chr11	6544600	6545800	UMR	iUMR
Chr11	6554500	6555500	UMR	iUMR
Chr11	6558600	6558900	UMR	iUMR
Chr11	6560800	6561500	UMR	iUMR
Chr11	6592200	6593300	UMR	iUMR
Chr11	6593900	6594200	UMR	iUMR
Chr11	6594400	6597000	UMR	iUMR
Chr11	6597900	6599000	UMR	iUMR
Chr11	6599500	6600500	UMR	iUMR
Chr11	6601700	6602100	UMR	iUMR
Chr11	6602700	6603000	UMR	iUMR
Chr11	6603300	6603600	UMR	iUMR
Chr11	6605000	6605700	UMR	iUMR
Chr11	6606000	6607600	UMR	iUMR
Chr11	6609300	6610500	UMR	iUMR
Chr11	6611100	6611400	UMR	iUMR
Chr11	6612000	6612500	UMR	iUMR
Chr11	6615500	6616100	UMR	iUMR
Chr11	6617200	6617500	UMR	iUMR
Chr11	6621600	6624900	UMR	iUMR
Chr11	6625000	6625700	UMR	iUMR
Chr11	6625800	6626900	UMR	iUMR
Chr11	6628400	6629100	UMR	iUMR
Chr11	6631400	6632200	UMR	iUMR
Chr11	6634800	6635100	UMR	iUMR
Chr11	6635300	6636500	UMR	iUMR
Chr11	6637000	6639700	UMR	iUMR
Chr11	6641200	6642800	UMR	iUMR
Chr11	6643100	6643400	UMR	iUMR
Chr11	6645700	6646000	UMR	iUMR
Chr11	6646300	6647800	UMR	iUMR
Chr11	6648500	6650800	UMR	aUMR
Chr11	6650900	6651300	UMR	iUMR
Chr11	6652500	6653400	UMR	iUMR
Chr11	6653600	6653900	UMR	iUMR
Chr11	6654600	6654900	UMR	iUMR
Chr11	6658300	6659100	UMR	iUMR
Chr11	6659400	6659900	UMR	iUMR
Chr11	6660300	6660600	UMR	iUMR
Chr11	6661800	6663200	UMR	iUMR
Chr11	6663700	6664100	UMR	iUMR
Chr11	6665200	6665500	UMR	iUMR
Chr11	6668200	6669000	UMR	iUMR
Chr11	6671300	6672000	UMR	iUMR
Chr11	6676400	6676700	UMR	iUMR
Chr11	6677300	6679200	UMR	iUMR
Chr11	6680700	6681600	UMR	iUMR
Chr11	6682100	6682500	UMR	iUMR
Chr11	6684200	6686100	UMR	iUMR
Chr11	6690700	6692000	UMR	aUMR
Chr11	6693900	6694300	UMR	iUMR
Chr11	6694500	6694800	UMR	iUMR
Chr11	6698200	6699000	UMR	aUMR
Chr11	6700800	6701500	UMR	aUMR
Chr11	6703000	6704100	UMR	aUMR
Chr11	6705300	6705800	UMR	iUMR
Chr11	6709000	6709600	UMR	iUMR
Chr11	6722700	6723000	UMR	aUMR
Chr11	6723300	6723600	UMR	iUMR
Chr11	6774800	6777200	UMR	aUMR
Chr11	6826900	6828900	UMR	iUMR
Chr11	6830700	6831200	UMR	aUMR
Chr11	6833600	6833900	UMR	iUMR
Chr11	6834100	6834700	UMR	iUMR
Chr11	6845400	6847600	UMR	iUMR
Chr11	6848100	6848700	UMR	iUMR
Chr11	6850900	6852000	UMR	iUMR
Chr11	6852200	6853300	UMR	aUMR
Chr11	6853400	6853700	UMR	iUMR
Chr11	6853800	6854900	UMR	iUMR
Chr11	6857700	6858000	UMR	iUMR
Chr11	6860500	6862100	UMR	aUMR
Chr11	6864600	6867900	UMR	aUMR
Chr11	6870200	6871300	UMR	iUMR
Chr11	6871900	6872200	UMR	iUMR
Chr11	6876000	6880100	UMR	aUMR
Chr11	6885400	6886300	UMR	iUMR
Chr11	6887500	6887800	UMR	aUMR
Chr11	6888300	6888900	UMR	iUMR
Chr11	6891000	6892100	UMR	iUMR
Chr11	6892400	6892700	UMR	iUMR
Chr11	6896500	6897300	UMR	aUMR
Chr11	6897500	6899500	UMR	iUMR
Chr11	6911400	6912000	UMR	iUMR
Chr11	6913100	6913400	UMR	iUMR
Chr11	6916500	6916800	UMR	aUMR
Chr11	6917400	6918100	UMR	iUMR
Chr11	6919200	6920000	UMR	iUMR
Chr11	6922200	6922900	UMR	iUMR
Chr11	6925300	6927700	UMR	iUMR
Chr11	6934600	6934900	UMR	iUMR
Chr11	6936700	6937300	UMR	iUMR
Chr11	6938500	6939500	UMR	iUMR
Chr11	6939900	6942100	UMR	aUMR
Chr11	6943500	6943900	UMR	iUMR
Chr11	6944700	6945300	UMR	iUMR
Chr11	6946200	6946900	UMR	iUMR
Chr11	6947300	6948900	UMR	iUMR
Chr11	6960400	6960900	UMR	iUMR
Chr11	6963200	6965700	UMR	iUMR
Chr11	6968400	6969400	UMR	iUMR
Chr11	6969600	6971200	UMR	iUMR
Chr11	6975200	6976000	UMR	iUMR
Chr11	6976200	6977700	UMR	iUMR
Chr11	6979600	6981200	UMR	iUMR
Chr11	6988200	6988600	UMR	iUMR
Chr11	6999200	6999600	UMR	iUMR
Chr11	7005500	7007400	UMR	iUMR
Chr11	7011400	7015300	UMR	iUMR
Chr11	7015800	7017000	UMR	iUMR
Chr11	7017300	7018000	UMR	aUMR
Chr11	7018200	7019600	UMR	aUMR
Chr11	7022700	7023300	UMR	iUMR
Chr11	7023800	7026000	UMR	aUMR
Chr11	7036700	7038300	UMR	iUMR
Chr11	7039700	7041200	UMR	iUMR
Chr11	7048400	7048800	UMR	iUMR
Chr11	7049200	7049600	UMR	iUMR
Chr11	7050300	7050900	UMR	iUMR
Chr11	7051500	7052300	UMR	iUMR
Chr11	7054100	7054400	UMR	aUMR
Chr11	7055000	7055300	UMR	iUMR
Chr11	7055900	7056300	UMR	iUMR
Chr11	7056500	7058100	UMR	iUMR
Chr11	7060300	7060800	UMR	iUMR
Chr11	7071300	7072900	UMR	iUMR
Chr11	7075500	7075900	UMR	iUMR
Chr11	7083000	7084200	UMR	iUMR
Chr11	7085400	7086000	UMR	iUMR
Chr11	7087200	7088400	UMR	iUMR
Chr11	7089400	7090500	UMR	iUMR
Chr11	7091000	7091700	UMR	iUMR
Chr11	7092900	7093400	UMR	iUMR
Chr11	7093800	7094800	UMR	iUMR
Chr11	7095000	7095700	UMR	iUMR
Chr11	7096400	7096900	UMR	iUMR
Chr11	7097000	7097400	UMR	iUMR
Chr11	7097700	7098100	UMR	iUMR
Chr11	7098800	7099200	UMR	iUMR
Chr11	7102100	7102500	UMR	iUMR
Chr11	7102800	7103100	UMR	iUMR
Chr11	7103300	7107800	UMR	aUMR
Chr11	7108100	7108500	UMR	iUMR
Chr11	7108800	7109300	UMR	iUMR
Chr11	7109800	7116000	UMR	iUMR
Chr11	7116300	7116900	UMR	iUMR
Chr11	7117400	7119500	UMR	iUMR
Chr11	7121600	7122500	UMR	iUMR
Chr11	7124200	7124500	UMR	iUMR
Chr11	7124800	7127100	UMR	iUMR
Chr11	7127200	7127900	UMR	iUMR
Chr11	7128200	7129300	UMR	aUMR
Chr11	7146900	7147200	UMR	aUMR
Chr11	7152500	7153400	UMR	aUMR
Chr11	7158300	7158700	UMR	iUMR
Chr11	7159600	7160000	UMR	iUMR
Chr11	7173300	7173800	UMR	iUMR
Chr11	7174700	7175300	UMR	iUMR
Chr11	7175900	7177100	UMR	iUMR
Chr11	7177500	7177800	UMR	iUMR
Chr11	7190200	7190500	UMR	iUMR
Chr11	7192000	7193500	UMR	iUMR
Chr11	7193800	7194700	UMR	iUMR
Chr11	7195100	7196300	UMR	iUMR
Chr11	7196700	7201700	UMR	iUMR
Chr11	7202000	7202400	UMR	iUMR
Chr11	7203400	7203900	UMR	iUMR
Chr11	7204500	7204900	UMR	iUMR
Chr11	7205300	7205600	UMR	iUMR
Chr11	7213400	7213700	UMR	iUMR
Chr11	7213900	7215800	UMR	aUMR
Chr11	7216000	7217100	UMR	iUMR
Chr11	7217400	7217700	UMR	iUMR
Chr11	7217900	7218500	UMR	iUMR
Chr11	7219400	7220900	UMR	iUMR
Chr11	7221300	7222000	UMR	iUMR
Chr11	7222600	7223100	UMR	iUMR
Chr11	7224900	7225500	UMR	iUMR
Chr11	7227200	7227700	UMR	iUMR
Chr11	7227900	7228600	UMR	aUMR
Chr11	7229400	7230000	UMR	iUMR
Chr11	7242700	7243200	UMR	iUMR
Chr11	7243600	7244700	UMR	iUMR
Chr11	7244900	7245800	UMR	iUMR
Chr11	7246100	7247100	UMR	iUMR
Chr11	7247200	7247500	UMR	iUMR
Chr11	7248700	7249500	UMR	iUMR
Chr11	7249800	7250900	UMR	iUMR
Chr11	7251200	7251700	UMR	iUMR
Chr11	7252400	7252700	UMR	iUMR
Chr11	7254000	7254600	UMR	aUMR
Chr11	7254900	7255300	UMR	iUMR
Chr11	7255400	7257700	UMR	iUMR
Chr11	7258000	7258600	UMR	iUMR
Chr11	7258700	7261400	UMR	iUMR
Chr11	7262400	7264100	UMR	iUMR
Chr11	7265200	7265500	UMR	iUMR
Chr11	7266300	7266700	UMR	iUMR
Chr11	7267000	7267400	UMR	iUMR
Chr11	7268700	7270400	UMR	iUMR
Chr11	7272100	7272600	UMR	iUMR
Chr11	7315400	7315900	UMR	iUMR
Chr11	7317200	7317800	UMR	iUMR
Chr11	7319200	7319600	UMR	iUMR
Chr11	7320100	7320400	UMR	iUMR
Chr11	7327200	7328100	UMR	iUMR
Chr11	7331900	7332800	UMR	iUMR
Chr11	7334200	7334600	UMR	iUMR
Chr11	7335400	7336300	UMR	iUMR
Chr11	7337500	7338000	UMR	iUMR
Chr11	7340800	7341200	UMR	iUMR
Chr11	7342000	7343300	UMR	iUMR
Chr11	7345600	7346600	UMR	iUMR
Chr11	7346900	7349700	UMR	aUMR
Chr11	7354700	7355100	UMR	iUMR
Chr11	7359300	7360300	UMR	iUMR
Chr11	7360600	7360900	UMR	iUMR
Chr11	7361200	7361900	UMR	iUMR
Chr11	7364200	7365200	UMR	iUMR
Chr11	7372900	7373200	UMR	iUMR
Chr11	7389600	7390200	UMR	iUMR
Chr11	7391900	7392500	UMR	aUMR
Chr11	7392800	7393100	UMR	iUMR
Chr11	7400200	7400700	UMR	iUMR
Chr11	7407900	7408200	UMR	iUMR
Chr11	7409900	7410600	UMR	iUMR
Chr11	7411300	7411900	UMR	iUMR
Chr11	7412900	7414800	UMR	iUMR
Chr11	7415500	7416200	UMR	iUMR
Chr11	7416500	7418200	UMR	iUMR
Chr11	7419100	7419400	UMR	iUMR
Chr11	7419600	7421200	UMR	iUMR
Chr11	7421900	7422500	UMR	iUMR
Chr11	7425300	7425900	UMR	iUMR
Chr11	7426100	7427000	UMR	iUMR
Chr11	7427200	7427600	UMR	aUMR
Chr11	7428000	7429800	UMR	iUMR
Chr11	7433700	7434500	UMR	iUMR
Chr11	7434700	7436400	UMR	aUMR
Chr11	7437200	7439400	UMR	iUMR
Chr11	7440900	7441300	UMR	iUMR
Chr11	7443000	7445200	UMR	aUMR
Chr11	7461200	7462400	UMR	aUMR
Chr11	7462600	7463300	UMR	aUMR
Chr11	7463500	7464100	UMR	iUMR
Chr11	7471700	7472100	UMR	iUMR
Chr11	7472800	7473200	UMR	iUMR
Chr11	7473500	7474600	UMR	iUMR
Chr11	7477400	7477800	UMR	iUMR
Chr11	7487500	7487800	UMR	iUMR
Chr11	7489800	7492000	UMR	iUMR
Chr11	7494000	7495800	UMR	aUMR
Chr11	7498800	7499100	UMR	aUMR
Chr11	7501200	7501900	UMR	iUMR
Chr11	7502300	7504200	UMR	iUMR
Chr11	7505600	7506300	UMR	iUMR
Chr11	7511700	7512700	UMR	iUMR
Chr11	7513900	7514300	UMR	iUMR
Chr11	7526300	7526600	UMR	iUMR
Chr11	7528100	7529100	UMR	iUMR
Chr11	7529300	7530100	UMR	iUMR
Chr11	7530600	7531500	UMR	iUMR
Chr11	7532100	7532600	UMR	iUMR
Chr11	7532700	7533400	UMR	iUMR
Chr11	7534600	7535600	UMR	iUMR
Chr11	7536200	7538500	UMR	iUMR
Chr11	7539100	7539400	UMR	iUMR
Chr11	7541700	7542600	UMR	iUMR
Chr11	7543600	7545500	UMR	iUMR
Chr11	7547900	7548500	UMR	iUMR
Chr11	7551300	7553000	UMR	iUMR
Chr11	7566000	7566400	UMR	iUMR
Chr11	7566500	7567100	UMR	iUMR
Chr11	7567800	7569200	UMR	iUMR
Chr11	7570600	7571000	UMR	iUMR
Chr11	7575400	7577200	UMR	iUMR
Chr11	7584500	7584900	UMR	iUMR
Chr11	7586800	7587100	UMR	iUMR
Chr11	7587600	7588400	UMR	iUMR
Chr11	7590000	7591000	UMR	iUMR
Chr11	7592200	7592500	UMR	iUMR
Chr11	7593700	7594500	UMR	iUMR
Chr11	7595100	7596300	UMR	aUMR
Chr11	7596700	7597000	UMR	iUMR
Chr11	7597600	7598000	UMR	iUMR
Chr11	7598900	7599200	UMR	iUMR
Chr11	7601100	7601600	UMR	iUMR
Chr11	7603400	7603700	UMR	iUMR
Chr11	7605000	7605300	UMR	iUMR
Chr11	7606500	7608100	UMR	iUMR
Chr11	7608500	7608900	UMR	iUMR
Chr11	7609400	7611400	UMR	iUMR
Chr11	7611600	7612100	UMR	iUMR
Chr11	7612900	7613600	UMR	iUMR
Chr11	7613800	7615200	UMR	iUMR
Chr11	7615600	7617400	UMR	iUMR
Chr11	7617800	7619100	UMR	iUMR
Chr11	7619700	7620600	UMR	aUMR
Chr11	7621400	7622400	UMR	iUMR
Chr11	7624500	7626400	UMR	iUMR
Chr11	7627600	7630000	UMR	aUMR
Chr11	7630600	7631000	UMR	aUMR
Chr11	7632200	7632600	UMR	iUMR
Chr11	7634300	7634700	UMR	iUMR
Chr11	7636600	7637200	UMR	iUMR
Chr11	7637800	7638900	UMR	iUMR
Chr11	7639100	7640100	UMR	aUMR
Chr11	7642300	7643500	UMR	iUMR
Chr11	7647000	7647300	UMR	iUMR
Chr11	7648200	7648600	UMR	iUMR
Chr11	7649400	7650700	UMR	iUMR
Chr11	7651100	7652800	UMR	iUMR
Chr11	7655300	7656400	UMR	iUMR
Chr11	7657200	7657800	UMR	iUMR
Chr11	7658700	7661300	UMR	aUMR
Chr11	7661600	7662800	UMR	aUMR
Chr11	7665100	7665900	UMR	iUMR
Chr11	7666500	7667100	UMR	iUMR
Chr11	7667900	7668200	UMR	iUMR
Chr11	7670200	7670600	UMR	iUMR
Chr11	7671500	7671800	UMR	iUMR
Chr11	7672200	7672500	UMR	iUMR
Chr11	7672900	7673300	UMR	iUMR
Chr11	7675400	7676200	UMR	iUMR
Chr11	7677600	7678200	UMR	iUMR
Chr11	7693800	7699400	UMR	iUMR
Chr11	7699700	7700700	UMR	iUMR
Chr11	7708100	7708400	UMR	iUMR
Chr11	7710400	7712300	UMR	iUMR
Chr11	7715300	7715600	UMR	iUMR
Chr11	7716300	7717100	UMR	iUMR
Chr11	7717400	7718300	UMR	iUMR
Chr11	7718700	7719000	UMR	iUMR
Chr11	7721700	7722200	UMR	iUMR
Chr11	7723600	7724300	UMR	iUMR
Chr11	7724700	7725300	UMR	iUMR
Chr11	7745800	7747500	UMR	iUMR
Chr11	7748000	7748400	UMR	iUMR
Chr11	7748800	7749200	UMR	iUMR
Chr11	7750400	7751400	UMR	iUMR
Chr11	7751800	7752400	UMR	iUMR
Chr11	7752800	7753100	UMR	iUMR
Chr11	7753600	7754000	UMR	iUMR
Chr11	7760300	7760600	UMR	iUMR
Chr11	7761100	7762500	UMR	iUMR
Chr11	7763000	7763900	UMR	iUMR
Chr11	7765000	7765400	UMR	iUMR
Chr11	7770600	7772800	UMR	aUMR
Chr11	7774200	7775400	UMR	iUMR
Chr11	7775900	7777100	UMR	iUMR
Chr11	7781800	7782100	UMR	iUMR
Chr11	7782800	7784000	UMR	iUMR
Chr11	7784100	7784600	UMR	aUMR
Chr11	7784800	7785100	UMR	iUMR
Chr11	7785200	7786400	UMR	iUMR
Chr11	7787500	7788400	UMR	iUMR
Chr11	7788800	7790300	UMR	aUMR
Chr11	7792100	7792700	UMR	iUMR
Chr11	7793000	7793300	UMR	iUMR
Chr11	7793400	7794000	UMR	iUMR
Chr11	7794100	7795300	UMR	iUMR
Chr11	7795600	7796500	UMR	iUMR
Chr11	7798300	7798600	UMR	iUMR
Chr11	7802700	7803300	UMR	iUMR
Chr11	7804700	7806100	UMR	aUMR
Chr11	7806300	7806900	UMR	aUMR
Chr11	7807800	7808200	UMR	iUMR
Chr11	7810900	7811400	UMR	iUMR
Chr11	7812100	7812900	UMR	iUMR
Chr11	7813300	7815000	UMR	iUMR
Chr11	7815600	7816200	UMR	iUMR
Chr11	7817900	7818900	UMR	iUMR
Chr11	7819600	7820700	UMR	iUMR
Chr11	7821700	7822100	UMR	iUMR
Chr11	7822500	7823000	UMR	iUMR
Chr11	7823100	7825600	UMR	iUMR
Chr11	7825900	7826600	UMR	iUMR
Chr11	7828500	7829000	UMR	iUMR
Chr11	7829400	7829800	UMR	iUMR
Chr11	7830400	7834100	UMR	iUMR
Chr11	7834700	7836200	UMR	iUMR
Chr11	7837000	7837400	UMR	iUMR
Chr11	7850500	7851000	UMR	iUMR
Chr11	7851200	7851500	UMR	iUMR
Chr11	7854100	7854500	UMR	iUMR
Chr11	7854800	7856400	UMR	aUMR
Chr11	7864200	7865000	UMR	iUMR
Chr11	7865600	7866500	UMR	iUMR
Chr11	7869300	7870000	UMR	iUMR
Chr11	7871600	7872700	UMR	iUMR
Chr11	7873000	7873600	UMR	iUMR
Chr11	7873800	7874900	UMR	iUMR
Chr11	7875300	7875900	UMR	iUMR
Chr11	7876200	7876600	UMR	iUMR
Chr11	7877300	7881000	UMR	aUMR
Chr11	7881900	7882500	UMR	aUMR
Chr11	7882800	7883200	UMR	iUMR
Chr11	7883500	7884200	UMR	iUMR
Chr11	7884500	7885600	UMR	aUMR
Chr11	7886500	7887000	UMR	iUMR
Chr11	7888600	7888900	UMR	aUMR
Chr11	7890700	7891200	UMR	aUMR
Chr11	7892300	7893100	UMR	iUMR
Chr11	7894100	7894400	UMR	iUMR
Chr11	7894900	7895400	UMR	iUMR
Chr11	7896600	7897000	UMR	iUMR
Chr11	7902700	7903400	UMR	iUMR
Chr11	7904500	7908300	UMR	aUMR
Chr11	7908700	7910100	UMR	aUMR
Chr11	7914300	7914600	UMR	iUMR
Chr11	7915800	7916200	UMR	iUMR
Chr11	7916900	7919300	UMR	aUMR
Chr11	7921300	7921700	UMR	iUMR
Chr11	7922600	7923300	UMR	iUMR
Chr11	7923700	7924100	UMR	iUMR
Chr11	7926600	7927400	UMR	aUMR
Chr11	7927500	7927800	UMR	aUMR
Chr11	7928100	7928400	UMR	iUMR
Chr11	7928700	7930000	UMR	aUMR
Chr11	7931400	7932700	UMR	iUMR
Chr11	7934100	7934400	UMR	iUMR
Chr11	7935200	7937200	UMR	aUMR
Chr11	7937600	7939800	UMR	aUMR
Chr11	7940900	7941700	UMR	iUMR
Chr11	7941900	7942500	UMR	iUMR
Chr11	7942800	7943300	UMR	iUMR
Chr11	7944500	7945100	UMR	iUMR
Chr11	7945500	7945900	UMR	iUMR
Chr11	7949100	7949800	UMR	iUMR
Chr11	7950500	7952600	UMR	aUMR
Chr11	7952900	7953300	UMR	iUMR
Chr11	7954200	7954700	UMR	iUMR
Chr11	7954800	7955300	UMR	iUMR
Chr11	7956000	7956300	UMR	iUMR
Chr11	7956700	7957000	UMR	iUMR
Chr11	7959900	7961600	UMR	aUMR
Chr11	7962300	7963700	UMR	aUMR
Chr11	7964500	7965300	UMR	iUMR
Chr11	7966000	7966300	UMR	iUMR
Chr11	7967300	7967800	UMR	iUMR
Chr11	7968000	7969200	UMR	iUMR
Chr11	7970000	7971000	UMR	iUMR
Chr11	7971200	7972700	UMR	iUMR
Chr11	7973600	7974500	UMR	iUMR
Chr11	7976800	7977200	UMR	iUMR
Chr11	7978300	7979200	UMR	iUMR
Chr11	7980800	7981100	UMR	iUMR
Chr11	7981900	7982500	UMR	iUMR
Chr11	7984800	7986300	UMR	iUMR
Chr11	7988400	7989100	UMR	iUMR
Chr11	8000900	8001900	UMR	iUMR
Chr11	8004600	8004900	UMR	iUMR
Chr11	8005200	8005600	UMR	iUMR
Chr11	8007500	8008300	UMR	iUMR
Chr11	8010000	8010500	UMR	iUMR
Chr11	8010700	8011000	UMR	iUMR
Chr11	8011200	8011600	UMR	iUMR
Chr11	8011800	8012700	UMR	iUMR
Chr11	8014700	8015500	UMR	iUMR
Chr11	8015800	8016500	UMR	iUMR
Chr11	8016900	8018700	UMR	iUMR
Chr11	8021900	8022300	UMR	iUMR
Chr11	8024100	8024400	UMR	iUMR
Chr11	8026100	8027400	UMR	aUMR
Chr11	8027900	8028200	UMR	iUMR
Chr11	8029900	8030400	UMR	iUMR
Chr11	8035900	8036200	UMR	iUMR
Chr11	8046100	8048400	UMR	iUMR
Chr11	8072400	8073400	UMR	aUMR
Chr11	8075900	8078100	UMR	iUMR
Chr11	8082900	8086800	UMR	iUMR
Chr11	8088500	8089100	UMR	iUMR
Chr11	8089500	8090900	UMR	iUMR
Chr11	8091100	8092600	UMR	iUMR
Chr11	8092900	8094000	UMR	iUMR
Chr11	8095700	8096900	UMR	aUMR
Chr11	8099100	8100400	UMR	iUMR
Chr11	8100600	8101800	UMR	iUMR
Chr11	8102200	8102500	UMR	iUMR
Chr11	8104600	8105600	UMR	iUMR
Chr11	8105800	8106700	UMR	iUMR
Chr11	8124800	8125200	UMR	iUMR
Chr11	8127000	8128900	UMR	aUMR
Chr11	8131700	8133300	UMR	aUMR
Chr11	8136700	8137200	UMR	iUMR
Chr11	8138700	8139100	UMR	iUMR
Chr11	8139700	8140500	UMR	iUMR
Chr11	8154500	8155100	UMR	iUMR
Chr11	8156100	8157800	UMR	iUMR
Chr11	8157900	8159600	UMR	iUMR
Chr11	8162700	8163700	UMR	iUMR
Chr11	8164200	8164900	UMR	iUMR
Chr11	8169200	8170200	UMR	aUMR
Chr11	8187600	8188600	UMR	aUMR
Chr11	8193600	8194000	UMR	iUMR
Chr11	8197000	8197600	UMR	iUMR
Chr11	8197700	8198100	UMR	aUMR
Chr11	8198900	8202200	UMR	iUMR
Chr11	8214300	8215900	UMR	aUMR
Chr11	8239600	8240100	UMR	iUMR
Chr11	8244500	8245300	UMR	iUMR
Chr11	8245500	8245900	UMR	iUMR
Chr11	8246900	8249100	UMR	iUMR
Chr11	8271200	8272000	UMR	iUMR
Chr11	8274600	8275000	UMR	iUMR
Chr11	8275900	8277600	UMR	iUMR
Chr11	8277700	8278800	UMR	iUMR
Chr11	8285300	8286100	UMR	iUMR
Chr11	8287600	8288200	UMR	iUMR
Chr11	8288600	8289500	UMR	iUMR
Chr11	8300300	8300800	UMR	iUMR
Chr11	8301500	8304000	UMR	iUMR
Chr11	8321200	8321700	UMR	iUMR
Chr11	8353100	8353400	UMR	iUMR
Chr11	8355500	8355800	UMR	iUMR
Chr11	8362300	8363900	UMR	aUMR
Chr11	8365700	8366300	UMR	iUMR
Chr11	8367600	8368200	UMR	iUMR
Chr11	8368600	8369900	UMR	iUMR
Chr11	8373100	8374500	UMR	iUMR
Chr11	8374900	8375200	UMR	iUMR
Chr11	8376100	8376600	UMR	iUMR
Chr11	8379400	8380400	UMR	iUMR
Chr11	8381200	8381800	UMR	iUMR
Chr11	8382000	8382400	UMR	iUMR
Chr11	8383100	8383800	UMR	iUMR
Chr11	8384600	8385400	UMR	iUMR
Chr11	8389700	8390600	UMR	iUMR
Chr11	8406300	8406600	UMR	iUMR
Chr11	8411400	8412000	UMR	iUMR
Chr11	8412500	8412800	UMR	iUMR
Chr11	8416500	8416800	UMR	iUMR
Chr11	8417000	8417700	UMR	iUMR
Chr11	8421800	8422800	UMR	aUMR
Chr11	8436600	8437300	UMR	iUMR
Chr11	8437700	8438300	UMR	iUMR
Chr11	8439200	8439600	UMR	iUMR
Chr11	8440600	8441700	UMR	iUMR
Chr11	8442900	8443600	UMR	iUMR
Chr11	8444800	8448900	UMR	aUMR
Chr11	8449100	8450900	UMR	iUMR
Chr11	8451600	8452900	UMR	aUMR
Chr11	8454600	8455300	UMR	iUMR
Chr11	8456500	8457400	UMR	iUMR
Chr11	8458700	8459300	UMR	iUMR
Chr11	8459600	8460300	UMR	iUMR
Chr11	8460900	8461800	UMR	iUMR
Chr11	8464600	8464900	UMR	iUMR
Chr11	8465200	8465500	UMR	iUMR
Chr11	8466400	8467200	UMR	iUMR
Chr11	8468400	8468700	UMR	iUMR
Chr11	8475100	8476000	UMR	iUMR
Chr11	8476300	8477000	UMR	iUMR
Chr11	8477300	8478000	UMR	iUMR
Chr11	8479100	8479800	UMR	iUMR
Chr11	8524000	8524700	UMR	iUMR
Chr11	8527100	8527500	UMR	iUMR
Chr11	8528400	8529600	UMR	iUMR
Chr11	8544800	8545400	UMR	iUMR
Chr11	8559300	8561200	UMR	iUMR
Chr11	8561500	8562200	UMR	iUMR
Chr11	8566800	8567900	UMR	iUMR
Chr11	8568000	8568400	UMR	iUMR
Chr11	8571000	8571300	UMR	iUMR
Chr11	8572800	8574200	UMR	iUMR
Chr11	8575600	8576600	UMR	iUMR
Chr11	8579100	8579600	UMR	iUMR
Chr11	8583900	8584500	UMR	iUMR
Chr11	8584800	8585700	UMR	iUMR
Chr11	8586100	8586600	UMR	iUMR
Chr11	8592800	8593100	UMR	iUMR
Chr11	8594100	8594900	UMR	iUMR
Chr11	8598000	8599300	UMR	aUMR
Chr11	8599700	8600000	UMR	iUMR
Chr11	8600400	8600800	UMR	aUMR
Chr11	8601100	8601500	UMR	iUMR
Chr11	8608300	8608600	UMR	iUMR
Chr11	8610300	8610700	UMR	iUMR
Chr11	8612300	8614100	UMR	iUMR
Chr11	8642800	8643300	UMR	iUMR
Chr11	8646300	8646700	UMR	iUMR
Chr11	8647500	8648100	UMR	iUMR
Chr11	8651300	8652400	UMR	iUMR
Chr11	8654900	8656600	UMR	iUMR
Chr11	8657800	8658100	UMR	iUMR
Chr11	8659600	8660100	UMR	iUMR
Chr11	8662000	8662500	UMR	iUMR
Chr11	8664100	8664600	UMR	iUMR
Chr11	8665100	8665500	UMR	iUMR
Chr11	8673600	8674100	UMR	iUMR
Chr11	8674500	8675200	UMR	iUMR
Chr11	8678900	8679600	UMR	iUMR
Chr11	8679800	8680100	UMR	iUMR
Chr11	8681000	8681400	UMR	iUMR
Chr11	8682300	8682800	UMR	iUMR
Chr11	8686400	8687400	UMR	iUMR
Chr11	8687600	8688100	UMR	iUMR
Chr11	8700500	8701200	UMR	iUMR
Chr11	8701300	8701600	UMR	iUMR
Chr11	8702100	8703000	UMR	iUMR
Chr11	8704100	8705300	UMR	iUMR
Chr11	8705900	8706500	UMR	iUMR
Chr11	8708700	8709000	UMR	iUMR
Chr11	8712600	8712900	UMR	iUMR
Chr11	8713300	8713700	UMR	iUMR
Chr11	8714500	8715300	UMR	iUMR
Chr11	8721700	8722200	UMR	iUMR
Chr11	8728200	8728500	UMR	aUMR
Chr11	8729600	8730000	UMR	iUMR
Chr11	8733900	8734300	UMR	iUMR
Chr11	8740300	8740900	UMR	aUMR
Chr11	8741700	8742300	UMR	iUMR
Chr11	8749300	8749600	UMR	iUMR
Chr11	8759900	8760700	UMR	iUMR
Chr11	8762300	8764200	UMR	iUMR
Chr11	8765100	8765500	UMR	aUMR
Chr11	8769400	8770500	UMR	iUMR
Chr11	8770900	8771200	UMR	iUMR
Chr11	8772900	8773800	UMR	iUMR
Chr11	8776200	8776700	UMR	iUMR
Chr11	8778200	8778500	UMR	iUMR
Chr11	8779000	8779400	UMR	iUMR
Chr11	8779600	8779900	UMR	iUMR
Chr11	8786000	8786300	UMR	iUMR
Chr11	8786400	8787000	UMR	iUMR
Chr11	8788300	8788800	UMR	iUMR
Chr11	8789000	8790200	UMR	iUMR
Chr11	8790600	8791000	UMR	iUMR
Chr11	8794400	8794700	UMR	iUMR
Chr11	8795800	8796100	UMR	iUMR
Chr11	8796400	8796900	UMR	iUMR
Chr11	8797700	8798500	UMR	iUMR
Chr11	8802300	8802600	UMR	iUMR
Chr11	8803400	8804400	UMR	iUMR
Chr11	8805600	8806100	UMR	iUMR
Chr11	8822800	8823200	UMR	iUMR
Chr11	8823900	8824300	UMR	iUMR
Chr11	8824500	8824900	UMR	iUMR
Chr11	8826200	8827400	UMR	iUMR
Chr11	8828000	8828300	UMR	iUMR
Chr11	8828400	8829400	UMR	iUMR
Chr11	8830500	8832100	UMR	iUMR
Chr11	8837900	8838200	UMR	iUMR
Chr11	8846100	8846500	UMR	iUMR
Chr11	8847300	8847600	UMR	iUMR
Chr11	8849300	8851000	UMR	iUMR
Chr11	8851700	8852100	UMR	iUMR
Chr11	8860200	8863500	UMR	iUMR
Chr11	8863900	8864400	UMR	iUMR
Chr11	8866500	8867500	UMR	aUMR
Chr11	8878300	8879300	UMR	aUMR
Chr11	8879600	8879900	UMR	aUMR
Chr11	8882300	8886200	UMR	iUMR
Chr11	8898300	8900200	UMR	iUMR
Chr11	8900900	8901400	UMR	aUMR
Chr11	8906300	8907300	UMR	aUMR
Chr11	8907800	8908100	UMR	iUMR
Chr11	8912400	8913200	UMR	iUMR
Chr11	8915300	8917600	UMR	aUMR
Chr11	8931400	8931700	UMR	iUMR
Chr11	8932900	8933700	UMR	iUMR
Chr11	8935700	8936800	UMR	iUMR
Chr11	8938200	8938500	UMR	iUMR
Chr11	8938600	8939400	UMR	iUMR
Chr11	8947900	8948500	UMR	iUMR
Chr11	8951100	8951400	UMR	iUMR
Chr11	8951600	8952100	UMR	iUMR
Chr11	8953100	8953400	UMR	iUMR
Chr11	8953900	8954800	UMR	iUMR
Chr11	8956400	8956700	UMR	aUMR
Chr11	8960400	8960700	UMR	iUMR
Chr11	8960800	8961600	UMR	iUMR
Chr11	8961900	8962400	UMR	iUMR
Chr11	8965200	8966100	UMR	aUMR
Chr11	8969400	8970400	UMR	iUMR
Chr11	8976900	8977600	UMR	iUMR
Chr11	8979300	8979900	UMR	aUMR
Chr11	8980200	8981400	UMR	iUMR
Chr11	8984800	8985300	UMR	iUMR
Chr11	8985500	8985800	UMR	iUMR
Chr11	8986400	8986800	UMR	iUMR
Chr11	8987600	8988600	UMR	iUMR
Chr11	8989700	8991800	UMR	iUMR
Chr11	8991900	8992300	UMR	iUMR
Chr11	8993000	8995000	UMR	iUMR
Chr11	8995700	8996100	UMR	iUMR
Chr11	9000400	9001500	UMR	aUMR
Chr11	9003400	9003800	UMR	iUMR
Chr11	9003900	9004300	UMR	iUMR
Chr11	9004900	9005500	UMR	iUMR
Chr11	9005800	9006700	UMR	iUMR
Chr11	9010100	9010900	UMR	iUMR
Chr11	9018100	9018600	UMR	iUMR
Chr11	9022100	9023800	UMR	iUMR
Chr11	9034100	9034800	UMR	iUMR
Chr11	9038400	9038700	UMR	iUMR
Chr11	9041200	9041500	UMR	iUMR
Chr11	9042500	9043300	UMR	iUMR
Chr11	9045600	9046100	UMR	iUMR
Chr11	9054000	9054500	UMR	iUMR
Chr11	9055600	9056400	UMR	iUMR
Chr11	9057600	9058100	UMR	iUMR
Chr11	9058200	9059700	UMR	aUMR
Chr11	9063700	9064100	UMR	iUMR
Chr11	9065000	9068200	UMR	iUMR
Chr11	9068600	9069200	UMR	iUMR
Chr11	9073700	9074800	UMR	iUMR
Chr11	9074900	9075300	UMR	iUMR
Chr11	9075700	9076000	UMR	iUMR
Chr11	9078200	9078900	UMR	iUMR
Chr11	9079000	9080000	UMR	iUMR
Chr11	9081900	9082300	UMR	iUMR
Chr11	9083300	9083600	UMR	iUMR
Chr11	9084300	9085500	UMR	iUMR
Chr11	9089400	9090400	UMR	iUMR
Chr11	9093500	9093800	UMR	iUMR
Chr11	9094800	9095700	UMR	iUMR
Chr11	9097400	9100000	UMR	iUMR
Chr11	9102600	9103400	UMR	iUMR
Chr11	9105400	9106100	UMR	iUMR
Chr11	9108500	9109300	UMR	iUMR
Chr11	9112400	9114200	UMR	iUMR
Chr11	9115900	9116200	UMR	iUMR
Chr11	9117800	9118600	UMR	iUMR
Chr11	9120200	9120700	UMR	iUMR
Chr11	9122400	9123000	UMR	iUMR
Chr11	9123200	9123800	UMR	iUMR
Chr11	9129000	9130500	UMR	iUMR
Chr11	9133300	9134000	UMR	iUMR
Chr11	9134600	9135100	UMR	iUMR
Chr11	9137300	9137600	UMR	iUMR
Chr11	9138000	9138300	UMR	iUMR
Chr11	9138900	9139500	UMR	iUMR
Chr11	9141200	9141500	UMR	iUMR
Chr11	9142900	9143500	UMR	iUMR
Chr11	9144100	9144600	UMR	iUMR
Chr11	9144800	9145100	UMR	iUMR
Chr11	9148300	9148600	UMR	iUMR
Chr11	9150500	9151100	UMR	iUMR
Chr11	9152200	9152800	UMR	iUMR
Chr11	9154700	9155800	UMR	iUMR
Chr11	9156200	9157000	UMR	iUMR
Chr11	9157400	9157700	UMR	iUMR
Chr11	9159800	9160100	UMR	iUMR
Chr11	9160700	9161100	UMR	iUMR
Chr11	9163500	9163800	UMR	iUMR
Chr11	9167200	9167500	UMR	iUMR
Chr11	9168900	9169300	UMR	iUMR
Chr11	9170100	9170700	UMR	iUMR
Chr11	9172300	9173400	UMR	aUMR
Chr11	9175700	9176200	UMR	iUMR
Chr11	9176500	9179600	UMR	aUMR
Chr11	9181900	9182200	UMR	iUMR
Chr11	9183500	9184400	UMR	iUMR
Chr11	9187600	9188400	UMR	iUMR
Chr11	9189800	9190300	UMR	iUMR
Chr11	9190800	9191300	UMR	iUMR
Chr11	9191500	9191800	UMR	iUMR
Chr11	9192400	9195500	UMR	iUMR
Chr11	9195900	9196600	UMR	iUMR
Chr11	9196800	9199100	UMR	iUMR
Chr11	9201400	9201700	UMR	iUMR
Chr11	9202100	9202500	UMR	iUMR
Chr11	9203500	9204300	UMR	iUMR
Chr11	9213700	9214200	UMR	iUMR
Chr11	9216400	9217200	UMR	iUMR
Chr11	9219000	9219600	UMR	iUMR
Chr11	9219900	9220200	UMR	iUMR
Chr11	9221200	9221800	UMR	iUMR
Chr11	9237600	9238700	UMR	iUMR
Chr11	9240700	9241300	UMR	iUMR
Chr11	9242600	9243200	UMR	iUMR
Chr11	9243600	9244000	UMR	iUMR
Chr11	9246600	9247200	UMR	iUMR
Chr11	9247700	9248600	UMR	iUMR
Chr11	9255000	9256600	UMR	iUMR
Chr11	9260100	9261000	UMR	aUMR
Chr11	9279900	9280700	UMR	iUMR
Chr11	9283100	9284700	UMR	iUMR
Chr11	9292600	9292900	UMR	iUMR
Chr11	9295700	9296100	UMR	iUMR
Chr11	9296500	9297900	UMR	iUMR
Chr11	9298300	9298900	UMR	iUMR
Chr11	9299100	9299900	UMR	iUMR
Chr11	9300100	9302200	UMR	iUMR
Chr11	9303300	9303900	UMR	iUMR
Chr11	9307700	9308500	UMR	iUMR
Chr11	9309400	9310200	UMR	iUMR
Chr11	9310300	9311900	UMR	iUMR
Chr11	9319800	9320100	UMR	iUMR
Chr11	9320400	9321000	UMR	iUMR
Chr11	9323700	9324000	UMR	iUMR
Chr11	9324400	9324800	UMR	iUMR
Chr11	9325400	9326200	UMR	iUMR
Chr11	9328800	9331000	UMR	iUMR
Chr11	9332000	9332500	UMR	iUMR
Chr11	9332900	9333300	UMR	iUMR
Chr11	9333600	9334300	UMR	iUMR
Chr11	9350300	9350900	UMR	iUMR
Chr11	9351800	9352200	UMR	iUMR
Chr11	9376600	9377300	UMR	aUMR
Chr11	9379800	9380100	UMR	iUMR
Chr11	9380600	9380900	UMR	iUMR
Chr11	9382000	9382400	UMR	iUMR
Chr11	9382600	9382900	UMR	iUMR
Chr11	9384200	9384500	UMR	iUMR
Chr11	9384900	9389900	UMR	aUMR
Chr11	9398400	9398700	UMR	iUMR
Chr11	9400400	9401000	UMR	iUMR
Chr11	9407300	9408000	UMR	iUMR
Chr11	9408100	9408800	UMR	iUMR
Chr11	9408900	9411700	UMR	iUMR
Chr11	9412300	9412900	UMR	iUMR
Chr11	9413700	9414500	UMR	iUMR
Chr11	9416800	9418100	UMR	iUMR
Chr11	9419900	9420400	UMR	iUMR
Chr11	9423400	9424400	UMR	iUMR
Chr11	9424700	9425300	UMR	aUMR
Chr11	9426800	9427100	UMR	iUMR
Chr11	9427900	9428200	UMR	iUMR
Chr11	9428300	9428600	UMR	iUMR
Chr11	9428800	9429900	UMR	aUMR
Chr11	9430300	9430900	UMR	iUMR
Chr11	9432500	9433600	UMR	iUMR
Chr11	9434600	9435700	UMR	iUMR
Chr11	9437100	9438200	UMR	iUMR
Chr11	9445100	9445700	UMR	iUMR
Chr11	9448100	9449000	UMR	iUMR
Chr11	9449500	9451000	UMR	iUMR
Chr11	9451500	9453000	UMR	iUMR
Chr11	9455100	9455600	UMR	iUMR
Chr11	9458900	9459500	UMR	iUMR
Chr11	9463100	9463400	UMR	iUMR
Chr11	9463600	9465000	UMR	iUMR
Chr11	9465100	9466200	UMR	iUMR
Chr11	9468300	9469700	UMR	iUMR
Chr11	9471400	9472400	UMR	iUMR
Chr11	9477900	9478500	UMR	iUMR
Chr11	9478900	9481600	UMR	iUMR
Chr11	9487500	9488200	UMR	iUMR
Chr11	9489800	9490200	UMR	iUMR
Chr11	9492500	9493000	UMR	iUMR
Chr11	9494800	9495100	UMR	iUMR
Chr11	9496000	9496500	UMR	iUMR
Chr11	9496600	9497000	UMR	iUMR
Chr11	9499400	9500400	UMR	iUMR
Chr11	9501800	9502300	UMR	iUMR
Chr11	9506300	9506600	UMR	iUMR
Chr11	9520100	9521100	UMR	aUMR
Chr11	9531500	9532700	UMR	iUMR
Chr11	9549100	9551400	UMR	iUMR
Chr11	9561600	9562400	UMR	iUMR
Chr11	9566600	9566900	UMR	iUMR
Chr11	9570200	9571500	UMR	iUMR
Chr11	9572800	9573600	UMR	iUMR
Chr11	9575200	9575800	UMR	iUMR
Chr11	9576300	9576600	UMR	iUMR
Chr11	9577700	9578600	UMR	iUMR
Chr11	9579300	9579700	UMR	iUMR
Chr11	9579800	9580200	UMR	iUMR
Chr11	9588200	9589100	UMR	iUMR
Chr11	9591900	9592400	UMR	iUMR
Chr11	9593500	9594300	UMR	iUMR
Chr11	9595600	9596000	UMR	iUMR
Chr11	9627000	9628000	UMR	aUMR
Chr11	9632300	9632600	UMR	iUMR
Chr11	9632800	9633100	UMR	iUMR
Chr11	9633400	9634300	UMR	iUMR
Chr11	9644000	9644700	UMR	iUMR
Chr11	9657000	9657400	UMR	iUMR
Chr11	9665600	9665900	UMR	iUMR
Chr11	9671200	9671500	UMR	iUMR
Chr11	9672900	9673700	UMR	iUMR
Chr11	9674500	9675500	UMR	aUMR
Chr11	9676700	9678300	UMR	iUMR
Chr11	9688200	9689000	UMR	iUMR
Chr11	9690500	9692500	UMR	iUMR
Chr11	9694000	9694900	UMR	iUMR
Chr11	9696700	9697100	UMR	iUMR
Chr11	9702100	9703000	UMR	iUMR
Chr11	9723400	9723800	UMR	iUMR
Chr11	9724300	9726100	UMR	iUMR
Chr11	9726800	9728400	UMR	iUMR
Chr11	9729000	9730500	UMR	iUMR
Chr11	9738200	9739600	UMR	iUMR
Chr11	9741200	9741800	UMR	iUMR
Chr11	9748200	9749000	UMR	iUMR
Chr11	9754300	9754600	UMR	iUMR
Chr11	9754900	9755400	UMR	iUMR
Chr11	9755600	9756000	UMR	iUMR
Chr11	9759100	9759500	UMR	iUMR
Chr11	9759700	9760200	UMR	iUMR
Chr11	9766300	9768600	UMR	iUMR
Chr11	9771200	9771500	UMR	iUMR
Chr11	9772200	9773000	UMR	iUMR
Chr11	9773900	9774200	UMR	iUMR
Chr11	9777800	9778200	UMR	iUMR
Chr11	9780100	9782300	UMR	iUMR
Chr11	9786900	9787500	UMR	iUMR
Chr11	9787900	9788800	UMR	iUMR
Chr11	9793200	9796300	UMR	aUMR
Chr11	9798400	9798800	UMR	iUMR
Chr11	9802800	9803100	UMR	iUMR
Chr11	9809100	9809400	UMR	iUMR
Chr11	9809500	9811000	UMR	iUMR
Chr11	9811400	9811700	UMR	iUMR
Chr11	9815300	9816100	UMR	iUMR
Chr11	9817200	9817500	UMR	iUMR
Chr11	9818100	9818400	UMR	iUMR
Chr11	9819300	9820300	UMR	iUMR
Chr11	9830400	9830700	UMR	iUMR
Chr11	9836000	9839800	UMR	iUMR
Chr11	9840200	9840500	UMR	iUMR
Chr11	9842300	9842600	UMR	iUMR
Chr11	9844700	9845100	UMR	iUMR
Chr11	9845800	9846500	UMR	iUMR
Chr11	9846700	9847000	UMR	iUMR
Chr11	9851900	9852400	UMR	iUMR
Chr11	9855800	9857000	UMR	iUMR
Chr11	9858400	9860300	UMR	iUMR
Chr11	9896500	9898300	UMR	iUMR
Chr11	9904100	9904500	UMR	iUMR
Chr11	9904800	9905400	UMR	iUMR
Chr11	9905800	9906200	UMR	iUMR
Chr11	9908400	9909000	UMR	iUMR
Chr11	9929500	9930100	UMR	iUMR
Chr11	9930800	9931300	UMR	iUMR
Chr11	9931400	9931900	UMR	iUMR
Chr11	9932300	9933900	UMR	iUMR
Chr11	9934100	9935300	UMR	iUMR
Chr11	9935700	9937600	UMR	iUMR
Chr11	9939100	9939400	UMR	iUMR
Chr11	9940600	9941300	UMR	iUMR
Chr11	9941800	9942600	UMR	iUMR
Chr11	9956500	9957300	UMR	iUMR
Chr11	9958700	9959500	UMR	iUMR
Chr11	9959900	9960200	UMR	iUMR
Chr11	9961100	9962500	UMR	aUMR
Chr11	9963900	9964800	UMR	iUMR
Chr11	9969500	9970800	UMR	iUMR
Chr11	9974500	9975000	UMR	iUMR
Chr11	9985700	9986200	UMR	iUMR
Chr11	9998600	10002500	UMR	aUMR
Chr11	10004000	10005300	UMR	iUMR
Chr11	10005400	10005800	UMR	iUMR
Chr11	10007200	10009300	UMR	iUMR
Chr11	10010600	10010900	UMR	iUMR
Chr11	10011100	10011500	UMR	iUMR
Chr11	10012700	10013000	UMR	iUMR
Chr11	10028000	10029000	UMR	iUMR
Chr11	10031100	10031500	UMR	iUMR
Chr11	10044800	10045200	UMR	iUMR
Chr11	10045900	10046900	UMR	aUMR
Chr11	10048300	10049400	UMR	iUMR
Chr11	10050600	10051500	UMR	iUMR
Chr11	10054000	10055700	UMR	iUMR
Chr11	10055800	10056100	UMR	iUMR
Chr11	10056400	10057000	UMR	iUMR
Chr11	10058700	10059200	UMR	iUMR
Chr11	10059600	10060300	UMR	iUMR
Chr11	10062400	10063000	UMR	iUMR
Chr11	10063400	10063800	UMR	iUMR
Chr11	10064800	10065900	UMR	aUMR
Chr11	10066200	10067200	UMR	iUMR
Chr11	10067900	10069400	UMR	aUMR
Chr11	10069700	10071500	UMR	iUMR
Chr11	10075900	10077200	UMR	aUMR
Chr11	10077600	10078000	UMR	aUMR
Chr11	10078900	10079200	UMR	iUMR
Chr11	10079600	10080200	UMR	iUMR
Chr11	10080400	10081300	UMR	iUMR
Chr11	10085400	10086000	UMR	iUMR
Chr11	10086900	10087600	UMR	iUMR
Chr11	10090700	10091700	UMR	iUMR
Chr11	10092500	10093000	UMR	iUMR
Chr11	10095400	10096500	UMR	iUMR
Chr11	10096700	10097300	UMR	iUMR
Chr11	10098500	10100100	UMR	iUMR
Chr11	10100300	10103500	UMR	iUMR
Chr11	10103700	10104200	UMR	iUMR
Chr11	10117800	10119100	UMR	iUMR
Chr11	10131900	10132200	UMR	iUMR
Chr11	10132500	10132800	UMR	iUMR
Chr11	10133200	10134300	UMR	iUMR
Chr11	10135100	10135500	UMR	iUMR
Chr11	10139600	10144100	UMR	iUMR
Chr11	10144800	10145300	UMR	iUMR
Chr11	10148100	10148400	UMR	iUMR
Chr11	10148600	10149000	UMR	iUMR
Chr11	10150200	10150700	UMR	iUMR
Chr11	10170300	10170900	UMR	iUMR
Chr11	10172400	10174400	UMR	aUMR
Chr11	10175400	10175700	UMR	iUMR
Chr11	10178600	10179000	UMR	iUMR
Chr11	10179300	10179700	UMR	iUMR
Chr11	10180300	10180900	UMR	iUMR
Chr11	10185900	10187500	UMR	iUMR
Chr11	10190400	10191900	UMR	iUMR
Chr11	10193000	10194100	UMR	aUMR
Chr11	10194200	10194700	UMR	iUMR
Chr11	10196500	10197900	UMR	iUMR
Chr11	10205600	10205900	UMR	iUMR
Chr11	10206700	10209100	UMR	iUMR
Chr11	10215700	10216200	UMR	iUMR
Chr11	10220900	10221400	UMR	iUMR
Chr11	10229200	10229900	UMR	iUMR
Chr11	10230300	10231300	UMR	iUMR
Chr11	10231900	10233100	UMR	iUMR
Chr11	10235000	10235800	UMR	iUMR
Chr11	10238700	10239000	UMR	iUMR
Chr11	10240800	10241400	UMR	iUMR
Chr11	10242200	10243300	UMR	iUMR
Chr11	10244500	10244900	UMR	aUMR
Chr11	10245300	10245600	UMR	iUMR
Chr11	10250200	10250500	UMR	iUMR
Chr11	10258700	10259100	UMR	iUMR
Chr11	10261100	10261400	UMR	iUMR
Chr11	10264300	10264800	UMR	iUMR
Chr11	10265600	10265900	UMR	iUMR
Chr11	10266700	10267500	UMR	iUMR
Chr11	10267800	10268100	UMR	iUMR
Chr11	10268800	10269100	UMR	iUMR
Chr11	10269500	10269900	UMR	iUMR
Chr11	10272400	10273000	UMR	iUMR
Chr11	10323300	10325100	UMR	iUMR
Chr11	10326800	10327800	UMR	iUMR
Chr11	10329500	10331100	UMR	iUMR
Chr11	10331600	10332100	UMR	iUMR
Chr11	10340200	10341600	UMR	iUMR
Chr11	10341900	10342900	UMR	iUMR
Chr11	10344100	10344700	UMR	iUMR
Chr11	10346200	10348200	UMR	iUMR
Chr11	10350800	10351300	UMR	iUMR
Chr11	10352300	10353300	UMR	iUMR
Chr11	10355100	10356200	UMR	iUMR
Chr11	10364200	10364700	UMR	iUMR
Chr11	10364800	10365900	UMR	iUMR
Chr11	10367100	10367500	UMR	iUMR
Chr11	10370900	10373200	UMR	aUMR
Chr11	10373600	10374800	UMR	aUMR
Chr11	10375300	10376000	UMR	iUMR
Chr11	10376300	10376600	UMR	iUMR
Chr11	10411200	10411500	UMR	aUMR
Chr11	10430600	10431500	UMR	iUMR
Chr11	10431900	10434300	UMR	aUMR
Chr11	10442200	10443500	UMR	iUMR
Chr11	10453800	10454200	UMR	iUMR
Chr11	10470300	10471700	UMR	aUMR
Chr11	10472700	10473700	UMR	iUMR
Chr11	10474900	10477600	UMR	iUMR
Chr11	10477900	10478300	UMR	aUMR
Chr11	10479100	10479400	UMR	aUMR
Chr11	10480000	10480500	UMR	iUMR
Chr11	10481000	10482300	UMR	iUMR
Chr11	10511300	10511600	UMR	iUMR
Chr11	10518100	10519400	UMR	iUMR
Chr11	10527200	10527500	UMR	iUMR
Chr11	10527800	10528400	UMR	iUMR
Chr11	10534000	10536300	UMR	iUMR
Chr11	10536700	10539500	UMR	iUMR
Chr11	10554600	10555300	UMR	iUMR
Chr11	10560700	10561100	UMR	aUMR
Chr11	10561600	10562100	UMR	iUMR
Chr11	10565100	10565500	UMR	aUMR
Chr11	10568300	10568600	UMR	iUMR
Chr11	10575400	10577000	UMR	iUMR
Chr11	10579400	10579700	UMR	iUMR
Chr11	10580500	10581300	UMR	aUMR
Chr11	10582200	10583600	UMR	iUMR
Chr11	10604800	10605400	UMR	iUMR
Chr11	10606000	10606400	UMR	iUMR
Chr11	10609200	10609500	UMR	iUMR
Chr11	10609800	10611900	UMR	iUMR
Chr11	10612900	10615100	UMR	iUMR
Chr11	10615500	10616500	UMR	iUMR
Chr11	10617200	10617500	UMR	iUMR
Chr11	10619500	10620100	UMR	iUMR
Chr11	10621500	10621800	UMR	iUMR
Chr11	10622100	10622900	UMR	iUMR
Chr11	10627500	10628000	UMR	iUMR
Chr11	10631800	10633200	UMR	iUMR
Chr11	10636900	10638300	UMR	iUMR
Chr11	10638600	10638900	UMR	iUMR
Chr11	10639300	10639900	UMR	iUMR
Chr11	10645500	10648500	UMR	iUMR
Chr11	10648900	10649300	UMR	iUMR
Chr11	10654800	10655100	UMR	iUMR
Chr11	10655600	10656300	UMR	aUMR
Chr11	10687600	10688300	UMR	iUMR
Chr11	10691800	10692500	UMR	iUMR
Chr11	10693300	10694000	UMR	iUMR
Chr11	10697100	10697500	UMR	iUMR
Chr11	10698000	10698400	UMR	iUMR
Chr11	10698800	10700300	UMR	iUMR
Chr11	10700700	10702000	UMR	iUMR
Chr11	10702200	10702500	UMR	iUMR
Chr11	10708000	10708500	UMR	iUMR
Chr11	10709400	10710200	UMR	iUMR
Chr11	10710700	10711400	UMR	iUMR
Chr11	10712400	10714100	UMR	iUMR
Chr11	10715400	10716200	UMR	iUMR
Chr11	10728100	10730500	UMR	iUMR
Chr11	10730800	10731400	UMR	iUMR
Chr11	10733800	10734100	UMR	iUMR
Chr11	10735300	10735700	UMR	iUMR
Chr11	10737200	10737700	UMR	iUMR
Chr11	10738300	10739100	UMR	iUMR
Chr11	10745200	10745500	UMR	iUMR
Chr11	10747000	10747600	UMR	aUMR
Chr11	10750500	10751100	UMR	iUMR
Chr11	10765100	10765700	UMR	iUMR
Chr11	10766300	10766600	UMR	iUMR
Chr11	10766900	10767200	UMR	iUMR
Chr11	10767500	10767800	UMR	iUMR
Chr11	10769500	10772100	UMR	aUMR
Chr11	10773900	10775300	UMR	iUMR
Chr11	10776000	10778200	UMR	iUMR
Chr11	10778500	10780200	UMR	iUMR
Chr11	10782600	10783100	UMR	iUMR
Chr11	10784300	10784800	UMR	iUMR
Chr11	10785200	10785500	UMR	iUMR
Chr11	10786200	10787400	UMR	iUMR
Chr11	10787500	10787900	UMR	iUMR
Chr11	10790500	10792100	UMR	iUMR
Chr11	10792700	10793400	UMR	iUMR
Chr11	10794000	10794400	UMR	aUMR
Chr11	10797100	10797400	UMR	iUMR
Chr11	10797600	10797900	UMR	iUMR
Chr11	10798600	10798900	UMR	iUMR
Chr11	10811600	10812300	UMR	iUMR
Chr11	10814900	10816400	UMR	aUMR
Chr11	10818200	10819200	UMR	iUMR
Chr11	10823300	10823800	UMR	iUMR
Chr11	10825400	10826300	UMR	iUMR
Chr11	10827900	10828400	UMR	iUMR
Chr11	10830000	10830500	UMR	iUMR
Chr11	10830600	10831000	UMR	iUMR
Chr11	10831300	10832400	UMR	iUMR
Chr11	10833200	10833500	UMR	iUMR
Chr11	10859400	10859900	UMR	iUMR
Chr11	10861300	10861600	UMR	iUMR
Chr11	10863000	10864800	UMR	iUMR
Chr11	10865300	10865600	UMR	iUMR
Chr11	10865700	10867100	UMR	iUMR
Chr11	10868300	10870300	UMR	iUMR
Chr11	10871000	10871300	UMR	iUMR
Chr11	10876900	10877200	UMR	iUMR
Chr11	10877300	10878900	UMR	iUMR
Chr11	10882100	10882800	UMR	iUMR
Chr11	10883900	10884200	UMR	iUMR
Chr11	10884500	10885600	UMR	iUMR
Chr11	10886800	10887600	UMR	aUMR
Chr11	10892100	10892600	UMR	iUMR
Chr11	10892700	10893200	UMR	iUMR
Chr11	10894800	10895400	UMR	iUMR
Chr11	10910800	10911900	UMR	aUMR
Chr11	10913500	10913800	UMR	iUMR
Chr11	10915400	10917000	UMR	iUMR
Chr11	10917900	10920000	UMR	iUMR
Chr11	10920500	10920800	UMR	iUMR
Chr11	10925300	10927500	UMR	iUMR
Chr11	10927900	10928300	UMR	iUMR
Chr11	10928800	10929300	UMR	iUMR
Chr11	10933100	10934000	UMR	iUMR
Chr11	10935100	10936200	UMR	iUMR
Chr11	10936500	10936800	UMR	iUMR
Chr11	10938000	10939800	UMR	iUMR
Chr11	10940700	10941100	UMR	iUMR
Chr11	10941200	10941600	UMR	iUMR
Chr11	10942600	10942900	UMR	iUMR
Chr11	10947100	10947500	UMR	iUMR
Chr11	10949800	10950800	UMR	iUMR
Chr11	10954500	10955200	UMR	iUMR
Chr11	10955800	10956600	UMR	iUMR
Chr11	10956800	10957100	UMR	iUMR
Chr11	10972100	10973700	UMR	iUMR
Chr11	10974400	10975600	UMR	iUMR
Chr11	10976100	10976400	UMR	iUMR
Chr11	10976900	10978100	UMR	iUMR
Chr11	10979500	10979800	UMR	iUMR
Chr11	10981600	10982500	UMR	aUMR
Chr11	10986500	10988600	UMR	iUMR
Chr11	10989100	10990200	UMR	iUMR
Chr11	10990600	10991000	UMR	iUMR
Chr11	10998100	11001600	UMR	iUMR
Chr11	11012900	11013700	UMR	aUMR
Chr11	11013800	11014100	UMR	iUMR
Chr11	11015900	11016400	UMR	iUMR
Chr11	11016800	11017200	UMR	iUMR
Chr11	11019100	11019500	UMR	iUMR
Chr11	11022000	11023300	UMR	iUMR
Chr11	11024300	11025000	UMR	iUMR
Chr11	11028000	11029600	UMR	iUMR
Chr11	11032900	11033600	UMR	iUMR
Chr11	11036300	11036900	UMR	iUMR
Chr11	11049600	11052600	UMR	aUMR
Chr11	11065300	11067400	UMR	iUMR
Chr11	11078200	11078900	UMR	iUMR
Chr11	11080900	11081700	UMR	iUMR
Chr11	11084000	11084700	UMR	iUMR
Chr11	11094300	11095300	UMR	iUMR
Chr11	11095700	11097200	UMR	iUMR
Chr11	11097600	11098400	UMR	iUMR
Chr11	11098600	11098900	UMR	iUMR
Chr11	11100000	11101200	UMR	aUMR
Chr11	11101400	11101700	UMR	iUMR
Chr11	11102800	11103700	UMR	iUMR
Chr11	11105100	11105800	UMR	iUMR
Chr11	11106800	11107200	UMR	iUMR
Chr11	11109300	11109600	UMR	iUMR
Chr11	11109800	11112600	UMR	iUMR
Chr11	11113200	11114400	UMR	iUMR
Chr11	11114900	11116100	UMR	iUMR
Chr11	11116500	11117000	UMR	iUMR
Chr11	11143200	11143500	UMR	iUMR
Chr11	11144500	11144900	UMR	iUMR
Chr11	11146400	11146800	UMR	iUMR
Chr11	11147100	11148000	UMR	iUMR
Chr11	11187200	11187900	UMR	aUMR
Chr11	11189700	11190000	UMR	iUMR
Chr11	11192700	11193100	UMR	iUMR
Chr11	11193200	11193700	UMR	iUMR
Chr11	11200300	11200600	UMR	iUMR
Chr11	11201000	11202100	UMR	aUMR
Chr11	11202300	11203400	UMR	aUMR
Chr11	11206400	11206700	UMR	iUMR
Chr11	11207500	11209800	UMR	iUMR
Chr11	11210300	11210600	UMR	iUMR
Chr11	11211600	11214600	UMR	aUMR
Chr11	11214900	11215500	UMR	aUMR
Chr11	11216000	11216500	UMR	iUMR
Chr11	11218700	11219100	UMR	iUMR
Chr11	11219500	11219800	UMR	iUMR
Chr11	11221400	11221900	UMR	iUMR
Chr11	11222500	11224000	UMR	iUMR
Chr11	11224400	11224700	UMR	iUMR
Chr11	11227100	11228800	UMR	iUMR
Chr11	11232300	11233000	UMR	iUMR
Chr11	11233200	11234600	UMR	iUMR
Chr11	11236200	11237100	UMR	iUMR
Chr11	11238700	11239100	UMR	iUMR
Chr11	11255700	11257000	UMR	iUMR
Chr11	11257900	11258400	UMR	iUMR
Chr11	11259200	11259900	UMR	iUMR
Chr11	11260700	11261200	UMR	iUMR
Chr11	11337300	11338600	UMR	iUMR
Chr11	11338800	11339100	UMR	iUMR
Chr11	11342200	11343500	UMR	aUMR
Chr11	11346300	11346600	UMR	iUMR
Chr11	11347500	11349200	UMR	iUMR
Chr11	11349700	11350200	UMR	iUMR
Chr11	11350900	11351200	UMR	iUMR
Chr11	11361500	11361800	UMR	iUMR
Chr11	11362000	11362500	UMR	iUMR
Chr11	11365300	11365600	UMR	iUMR
Chr11	11367500	11368600	UMR	aUMR
Chr11	11370800	11372200	UMR	aUMR
Chr11	11373500	11373900	UMR	iUMR
Chr11	11376500	11377100	UMR	iUMR
Chr11	11377400	11377900	UMR	iUMR
Chr11	11381300	11383300	UMR	iUMR
Chr11	11387800	11388500	UMR	iUMR
Chr11	11388800	11389100	UMR	iUMR
Chr11	11390300	11391800	UMR	aUMR
Chr11	11394600	11395200	UMR	iUMR
Chr11	11396200	11397900	UMR	aUMR
Chr11	11399800	11400100	UMR	iUMR
Chr11	11402200	11404500	UMR	iUMR
Chr11	11405200	11405700	UMR	iUMR
Chr11	11405800	11406100	UMR	iUMR
Chr11	11406700	11408200	UMR	aUMR
Chr11	11408500	11408900	UMR	iUMR
Chr11	11409700	11410100	UMR	iUMR
Chr11	11410500	11412700	UMR	iUMR
Chr11	11415200	11416100	UMR	iUMR
Chr11	11417200	11417500	UMR	iUMR
Chr11	11429300	11430100	UMR	iUMR
Chr11	11430400	11430800	UMR	iUMR
Chr11	11432000	11433000	UMR	iUMR
Chr11	11433400	11433700	UMR	iUMR
Chr11	11435400	11436700	UMR	iUMR
Chr11	11445900	11446700	UMR	iUMR
Chr11	11455600	11456800	UMR	iUMR
Chr11	11483400	11483800	UMR	iUMR
Chr11	11484300	11485600	UMR	iUMR
Chr11	11486200	11486900	UMR	iUMR
Chr11	11517600	11517900	UMR	iUMR
Chr11	11518500	11518900	UMR	iUMR
Chr11	11521400	11522000	UMR	aUMR
Chr11	11522100	11522400	UMR	aUMR
Chr11	11535700	11536700	UMR	iUMR
Chr11	11536900	11537400	UMR	iUMR
Chr11	11537900	11538300	UMR	iUMR
Chr11	11539900	11541000	UMR	iUMR
Chr11	11544500	11545100	UMR	iUMR
Chr11	11545300	11546400	UMR	iUMR
Chr11	11556700	11558400	UMR	aUMR
Chr11	11559700	11560200	UMR	aUMR
Chr11	11563500	11564400	UMR	iUMR
Chr11	11564700	11565000	UMR	iUMR
Chr11	11566200	11566500	UMR	iUMR
Chr11	11567100	11567800	UMR	iUMR
Chr11	11574800	11575200	UMR	iUMR
Chr11	11575300	11575900	UMR	iUMR
Chr11	11578100	11578400	UMR	iUMR
Chr11	11583300	11584600	UMR	iUMR
Chr11	11585600	11585900	UMR	iUMR
Chr11	11586300	11587000	UMR	iUMR
Chr11	11590400	11590800	UMR	iUMR
Chr11	11592000	11592800	UMR	iUMR
Chr11	11593300	11593600	UMR	iUMR
Chr11	11594700	11596200	UMR	iUMR
Chr11	11597400	11598500	UMR	iUMR
Chr11	11599400	11601100	UMR	iUMR
Chr11	11606200	11606600	UMR	iUMR
Chr11	11609300	11611200	UMR	aUMR
Chr11	11647900	11648300	UMR	iUMR
Chr11	11648700	11649000	UMR	iUMR
Chr11	11650200	11652200	UMR	iUMR
Chr11	11653500	11653800	UMR	iUMR
Chr11	11657700	11658000	UMR	iUMR
Chr11	11661200	11662700	UMR	aUMR
Chr11	11666100	11666600	UMR	aUMR
Chr11	11667600	11667900	UMR	iUMR
Chr11	11684200	11684600	UMR	iUMR
Chr11	11693000	11694500	UMR	iUMR
Chr11	11704700	11705200	UMR	iUMR
Chr11	11705300	11706000	UMR	iUMR
Chr11	11707400	11713300	UMR	iUMR
Chr11	11714900	11716600	UMR	iUMR
Chr11	11716800	11717500	UMR	iUMR
Chr11	11735600	11736500	UMR	iUMR
Chr11	11738200	11739900	UMR	aUMR
Chr11	11749900	11750200	UMR	iUMR
Chr11	11757000	11757500	UMR	iUMR
Chr11	11757600	11758300	UMR	iUMR
Chr11	11760400	11761000	UMR	aUMR
Chr11	11761300	11762000	UMR	iUMR
Chr11	11764100	11764400	UMR	iUMR
Chr11	11764800	11765900	UMR	iUMR
Chr11	11767400	11767700	UMR	aUMR
Chr11	11771400	11771800	UMR	iUMR
Chr11	11773400	11774000	UMR	iUMR
Chr11	11774900	11776800	UMR	aUMR
Chr11	11777400	11777700	UMR	iUMR
Chr11	11779000	11779300	UMR	iUMR
Chr11	11779900	11780600	UMR	iUMR
Chr11	11781700	11782400	UMR	iUMR
Chr11	11783200	11783700	UMR	aUMR
Chr11	11784200	11784800	UMR	iUMR
Chr11	11785000	11786900	UMR	iUMR
Chr11	11801100	11801700	UMR	iUMR
Chr11	11801800	11802100	UMR	iUMR
Chr11	11803500	11804200	UMR	aUMR
Chr11	11805000	11805800	UMR	iUMR
Chr11	11806300	11806900	UMR	iUMR
Chr11	11807000	11807400	UMR	iUMR
Chr11	11823400	11823800	UMR	iUMR
Chr11	11825800	11826200	UMR	iUMR
Chr11	11827100	11827600	UMR	iUMR
Chr11	11850700	11852100	UMR	iUMR
Chr11	11865700	11867400	UMR	iUMR
Chr11	11869100	11869400	UMR	iUMR
Chr11	11871100	11872200	UMR	iUMR
Chr11	11878300	11879300	UMR	aUMR
Chr11	11907200	11908500	UMR	aUMR
Chr11	11908800	11909700	UMR	aUMR
Chr11	11912100	11912700	UMR	iUMR
Chr11	11914700	11915000	UMR	iUMR
Chr11	11919700	11920100	UMR	iUMR
Chr11	11920200	11920500	UMR	iUMR
Chr11	11924100	11925200	UMR	iUMR
Chr11	11938700	11940600	UMR	iUMR
Chr11	11942100	11942700	UMR	iUMR
Chr11	11956100	11956400	UMR	iUMR
Chr11	11956900	11957200	UMR	iUMR
Chr11	11957300	11958700	UMR	aUMR
Chr11	11959500	11959800	UMR	aUMR
Chr11	11960400	11961100	UMR	iUMR
Chr11	11980400	11981400	UMR	iUMR
Chr11	11985300	11985600	UMR	iUMR
Chr11	11987500	11988200	UMR	iUMR
Chr11	11988900	11989300	UMR	iUMR
Chr11	11989600	11990800	UMR	iUMR
Chr11	12008700	12009100	UMR	aUMR
Chr11	12010500	12011500	UMR	aUMR
Chr11	12013300	12013600	UMR	iUMR
Chr11	12076800	12077700	UMR	iUMR
Chr11	12141700	12142200	UMR	aUMR
Chr11	12142600	12143500	UMR	iUMR
Chr11	12143800	12144300	UMR	iUMR
Chr11	12145500	12145800	UMR	iUMR
Chr11	12293000	12294300	UMR	aUMR
Chr11	12566900	12568200	UMR	aUMR
Chr11	12577500	12578700	UMR	aUMR
Chr11	12582000	12583000	UMR	aUMR
Chr11	12583200	12583800	UMR	iUMR
Chr11	12610800	12613200	UMR	aUMR
Chr11	12630200	12631400	UMR	iUMR
Chr11	12633000	12633700	UMR	iUMR
Chr11	12639700	12641000	UMR	aUMR
Chr11	12673900	12675700	UMR	aUMR
Chr11	12685200	12686900	UMR	aUMR
Chr11	12725300	12726200	UMR	aUMR
Chr11	12729800	12731300	UMR	iUMR
Chr11	12731500	12732300	UMR	iUMR
Chr11	12811500	12813100	UMR	iUMR
Chr11	12813500	12814800	UMR	iUMR
Chr11	12815000	12818200	UMR	iUMR
Chr11	12819000	12820400	UMR	aUMR
Chr11	12822400	12823200	UMR	aUMR
Chr11	12830100	12830700	UMR	iUMR
Chr11	12830800	12831100	UMR	iUMR
Chr11	12831200	12832200	UMR	iUMR
Chr11	12833400	12833700	UMR	iUMR
Chr11	12843700	12844900	UMR	iUMR
Chr11	12845000	12845300	UMR	iUMR
Chr11	12849200	12850200	UMR	iUMR
Chr11	12852600	12853800	UMR	iUMR
Chr11	12853900	12854200	UMR	iUMR
Chr11	12854900	12856100	UMR	iUMR
Chr11	12860200	12860500	UMR	iUMR
Chr11	12860600	12861800	UMR	iUMR
Chr11	12863000	12863300	UMR	iUMR
Chr11	12900300	12902100	UMR	aUMR
Chr11	12902900	12903200	UMR	aUMR
Chr11	12905500	12907100	UMR	iUMR
Chr11	12948400	12949000	UMR	iUMR
Chr11	13031400	13033700	UMR	aUMR
Chr11	13033900	13034200	UMR	iUMR
Chr11	13053400	13053700	UMR	iUMR
Chr11	13056400	13056800	UMR	iUMR
Chr11	13057000	13057300	UMR	iUMR
Chr11	13088200	13088600	UMR	iUMR
Chr11	13090800	13091500	UMR	iUMR
Chr11	13092800	13093300	UMR	iUMR
Chr11	13095200	13095800	UMR	iUMR
Chr11	13096800	13097600	UMR	iUMR
Chr11	13097700	13098600	UMR	iUMR
Chr11	13123200	13123500	UMR	iUMR
Chr11	13199400	13199800	UMR	iUMR
Chr11	13200200	13200900	UMR	iUMR
Chr11	13201300	13202800	UMR	aUMR
Chr11	13204100	13204400	UMR	iUMR
Chr11	13204900	13205400	UMR	iUMR
Chr11	13207300	13208700	UMR	aUMR
Chr11	13211000	13211300	UMR	iUMR
Chr11	13212500	13212900	UMR	iUMR
Chr11	13213100	13213900	UMR	iUMR
Chr11	13215600	13217000	UMR	iUMR
Chr11	13220500	13220800	UMR	iUMR
Chr11	13226500	13227000	UMR	iUMR
Chr11	13227400	13228300	UMR	aUMR
Chr11	13230300	13230800	UMR	iUMR
Chr11	13241400	13242600	UMR	iUMR
Chr11	13279400	13280100	UMR	aUMR
Chr11	13283000	13283800	UMR	iUMR
Chr11	13288000	13288700	UMR	iUMR
Chr11	13333400	13334300	UMR	aUMR
Chr11	13335200	13335500	UMR	iUMR
Chr11	13338900	13339200	UMR	iUMR
Chr11	13340200	13340500	UMR	iUMR
Chr11	13341500	13342700	UMR	iUMR
Chr11	13370900	13371900	UMR	iUMR
Chr11	13377800	13379600	UMR	iUMR
Chr11	13380000	13380400	UMR	iUMR
Chr11	13386600	13386900	UMR	iUMR
Chr11	13393900	13395000	UMR	aUMR
Chr11	13404700	13405000	UMR	aUMR
Chr11	13416900	13417200	UMR	iUMR
Chr11	13421500	13422500	UMR	iUMR
Chr11	13423100	13425300	UMR	iUMR
Chr11	13442500	13445700	UMR	iUMR
Chr11	13446000	13447100	UMR	aUMR
Chr11	13455100	13455700	UMR	iUMR
Chr11	13460500	13462000	UMR	iUMR
Chr11	13462700	13463000	UMR	iUMR
Chr11	13463100	13463500	UMR	iUMR
Chr11	13466200	13466900	UMR	aUMR
Chr11	13502800	13503200	UMR	iUMR
Chr11	13503800	13504900	UMR	iUMR
Chr11	13505800	13507400	UMR	aUMR
Chr11	13508500	13509500	UMR	iUMR
Chr11	13521300	13522200	UMR	aUMR
Chr11	13524600	13525100	UMR	iUMR
Chr11	13525300	13526200	UMR	aUMR
Chr11	13527500	13528800	UMR	iUMR
Chr11	13547000	13547300	UMR	iUMR
Chr11	13548700	13550500	UMR	iUMR
Chr11	13559200	13559600	UMR	iUMR
Chr11	13559900	13561000	UMR	iUMR
Chr11	13591700	13592200	UMR	iUMR
Chr11	13619200	13619600	UMR	aUMR
Chr11	13630600	13631000	UMR	aUMR
Chr11	13631500	13632100	UMR	iUMR
Chr11	13632300	13633100	UMR	iUMR
Chr11	13634500	13634800	UMR	iUMR
Chr11	13636400	13637700	UMR	aUMR
Chr11	13639300	13640100	UMR	iUMR
Chr11	13640400	13641200	UMR	iUMR
Chr11	13642700	13643200	UMR	iUMR
Chr11	13644000	13644700	UMR	iUMR
Chr11	13645200	13645800	UMR	iUMR
Chr11	13647600	13650200	UMR	iUMR
Chr11	13651000	13652500	UMR	iUMR
Chr11	13652600	13653100	UMR	iUMR
Chr11	13654100	13654400	UMR	iUMR
Chr11	13658000	13658800	UMR	iUMR
Chr11	13660800	13664200	UMR	iUMR
Chr11	13664800	13666300	UMR	iUMR
Chr11	13667200	13668100	UMR	iUMR
Chr11	13668300	13669500	UMR	iUMR
Chr11	13672500	13673500	UMR	iUMR
Chr11	13674300	13675600	UMR	aUMR
Chr11	13677400	13677900	UMR	iUMR
Chr11	13681800	13682300	UMR	iUMR
Chr11	13682700	13685800	UMR	iUMR
Chr11	13686100	13687400	UMR	iUMR
Chr11	13690500	13690800	UMR	iUMR
Chr11	13705600	13705900	UMR	iUMR
Chr11	13708800	13709900	UMR	aUMR
Chr11	13716400	13716800	UMR	iUMR
Chr11	13717200	13719300	UMR	iUMR
Chr11	13722700	13723400	UMR	iUMR
Chr11	13723800	13724600	UMR	iUMR
Chr11	13727900	13728300	UMR	aUMR
Chr11	13743400	13744300	UMR	iUMR
Chr11	13745400	13745800	UMR	iUMR
Chr11	13748300	13748600	UMR	iUMR
Chr11	13748800	13750000	UMR	iUMR
Chr11	13752500	13753300	UMR	iUMR
Chr11	13754900	13755200	UMR	iUMR
Chr11	13757200	13757500	UMR	iUMR
Chr11	13758600	13759000	UMR	iUMR
Chr11	13759400	13761100	UMR	iUMR
Chr11	13763500	13764800	UMR	iUMR
Chr11	13766200	13766900	UMR	iUMR
Chr11	13768700	13769100	UMR	iUMR
Chr11	13770400	13770800	UMR	iUMR
Chr11	13771300	13772000	UMR	iUMR
Chr11	13772400	13773000	UMR	iUMR
Chr11	13773300	13774400	UMR	iUMR
Chr11	13781800	13783000	UMR	aUMR
Chr11	13783300	13785700	UMR	iUMR
Chr11	13786200	13786600	UMR	iUMR
Chr11	13786900	13788400	UMR	iUMR
Chr11	13789100	13789800	UMR	iUMR
Chr11	13796900	13797600	UMR	iUMR
Chr11	13799200	13799600	UMR	iUMR
Chr11	13799800	13800600	UMR	iUMR
Chr11	13801300	13801600	UMR	aUMR
Chr11	13811900	13812200	UMR	iUMR
Chr11	13837100	13838200	UMR	iUMR
Chr11	13839300	13841400	UMR	aUMR
Chr11	13846200	13846800	UMR	iUMR
Chr11	13847100	13848200	UMR	iUMR
Chr11	13865100	13865400	UMR	iUMR
Chr11	13865600	13866000	UMR	iUMR
Chr11	13867000	13869200	UMR	iUMR
Chr11	13883600	13884900	UMR	iUMR
Chr11	13890800	13891500	UMR	iUMR
Chr11	13892400	13892900	UMR	iUMR
Chr11	13893100	13893500	UMR	iUMR
Chr11	13893600	13894900	UMR	iUMR
Chr11	13895300	13895900	UMR	iUMR
Chr11	13908400	13909100	UMR	iUMR
Chr11	13912900	13913200	UMR	iUMR
Chr11	13913500	13913900	UMR	iUMR
Chr11	13914500	13915700	UMR	iUMR
Chr11	13916600	13916900	UMR	iUMR
Chr11	13922500	13923100	UMR	iUMR
Chr11	13925500	13926000	UMR	iUMR
Chr11	13942600	13943100	UMR	iUMR
Chr11	13944600	13946100	UMR	iUMR
Chr11	13954100	13954600	UMR	iUMR
Chr11	13954800	13955200	UMR	iUMR
Chr11	13956000	13958000	UMR	iUMR
Chr11	13958300	13958700	UMR	iUMR
Chr11	13960300	13961100	UMR	iUMR
Chr11	13963700	13964400	UMR	iUMR
Chr11	13969300	13969700	UMR	iUMR
Chr11	13970000	13971500	UMR	aUMR
Chr11	13971800	13973200	UMR	iUMR
Chr11	13976500	13976900	UMR	iUMR
Chr11	13977500	13979800	UMR	iUMR
Chr11	13980500	13980800	UMR	iUMR
Chr11	13982300	13982800	UMR	iUMR
Chr11	13985900	13987200	UMR	iUMR
Chr11	13987300	13987800	UMR	iUMR
Chr11	13990500	13991900	UMR	iUMR
Chr11	13993000	13993300	UMR	iUMR
Chr11	13994700	13995100	UMR	iUMR
Chr11	13996300	13997300	UMR	aUMR
Chr11	14000100	14000700	UMR	iUMR
Chr11	14006400	14007100	UMR	iUMR
Chr11	14007300	14007600	UMR	iUMR
Chr11	14008500	14009900	UMR	iUMR
Chr11	14010200	14010500	UMR	iUMR
Chr11	14011200	14011800	UMR	iUMR
Chr11	14014400	14015800	UMR	iUMR
Chr11	14019600	14019900	UMR	iUMR
Chr11	14021900	14023000	UMR	iUMR
Chr11	14027500	14028500	UMR	iUMR
Chr11	14029600	14029900	UMR	iUMR
Chr11	14032800	14033200	UMR	iUMR
Chr11	14033600	14034000	UMR	iUMR
Chr11	14034200	14035800	UMR	iUMR
Chr11	14038800	14039600	UMR	aUMR
Chr11	14042000	14042500	UMR	iUMR
Chr11	14043100	14043400	UMR	iUMR
Chr11	14044000	14046200	UMR	aUMR
Chr11	14046500	14047400	UMR	iUMR
Chr11	14047600	14048000	UMR	iUMR
Chr11	14048500	14049600	UMR	iUMR
Chr11	14049700	14050000	UMR	iUMR
Chr11	14050600	14051000	UMR	iUMR
Chr11	14051700	14052500	UMR	iUMR
Chr11	14054800	14055200	UMR	iUMR
Chr11	14069900	14070400	UMR	iUMR
Chr11	14070800	14071700	UMR	iUMR
Chr11	14072000	14072300	UMR	iUMR
Chr11	14075600	14075900	UMR	iUMR
Chr11	14079000	14080400	UMR	iUMR
Chr11	14080600	14081500	UMR	aUMR
Chr11	14087300	14087700	UMR	iUMR
Chr11	14087900	14088400	UMR	iUMR
Chr11	14091300	14093100	UMR	iUMR
Chr11	14098900	14099200	UMR	iUMR
Chr11	14102300	14102600	UMR	iUMR
Chr11	14110700	14111000	UMR	iUMR
Chr11	14111300	14112800	UMR	iUMR
Chr11	14113100	14113400	UMR	iUMR
Chr11	14118800	14120200	UMR	iUMR
Chr11	14120600	14122100	UMR	iUMR
Chr11	14124100	14124900	UMR	iUMR
Chr11	14125900	14126300	UMR	iUMR
Chr11	14127200	14128700	UMR	aUMR
Chr11	14129200	14129900	UMR	iUMR
Chr11	14130000	14130400	UMR	iUMR
Chr11	14135200	14136900	UMR	iUMR
Chr11	14145800	14146900	UMR	iUMR
Chr11	14149600	14150600	UMR	iUMR
Chr11	14151100	14151700	UMR	iUMR
Chr11	14152000	14152700	UMR	iUMR
Chr11	14153500	14154000	UMR	iUMR
Chr11	14160500	14162600	UMR	aUMR
Chr11	14164100	14164500	UMR	iUMR
Chr11	14165000	14166000	UMR	iUMR
Chr11	14166700	14167700	UMR	iUMR
Chr11	14168500	14170300	UMR	iUMR
Chr11	14183800	14185300	UMR	iUMR
Chr11	14185900	14186300	UMR	iUMR
Chr11	14186400	14188300	UMR	iUMR
Chr11	14189100	14189600	UMR	iUMR
Chr11	14201100	14201400	UMR	iUMR
Chr11	14202700	14204200	UMR	iUMR
Chr11	14204700	14205200	UMR	iUMR
Chr11	14206600	14207000	UMR	iUMR
Chr11	14208100	14208600	UMR	iUMR
Chr11	14221900	14225400	UMR	iUMR
Chr11	14225500	14226400	UMR	iUMR
Chr11	14248200	14249400	UMR	aUMR
Chr11	14263200	14263600	UMR	iUMR
Chr11	14263800	14265000	UMR	aUMR
Chr11	14267600	14269800	UMR	iUMR
Chr11	14279400	14280000	UMR	iUMR
Chr11	14282600	14283100	UMR	iUMR
Chr11	14284300	14286000	UMR	iUMR
Chr11	14286400	14287200	UMR	iUMR
Chr11	14290200	14290900	UMR	iUMR
Chr11	14298600	14299200	UMR	iUMR
Chr11	14300100	14300800	UMR	iUMR
Chr11	14302000	14302300	UMR	iUMR
Chr11	14302400	14304600	UMR	iUMR
Chr11	14304900	14305400	UMR	iUMR
Chr11	14307000	14308000	UMR	iUMR
Chr11	14308700	14309100	UMR	iUMR
Chr11	14312800	14313100	UMR	iUMR
Chr11	14313900	14314800	UMR	aUMR
Chr11	14315500	14316100	UMR	iUMR
Chr11	14320500	14320800	UMR	iUMR
Chr11	14321100	14322200	UMR	aUMR
Chr11	14323700	14324100	UMR	iUMR
Chr11	14324600	14325200	UMR	iUMR
Chr11	14325500	14326000	UMR	iUMR
Chr11	14326100	14326700	UMR	iUMR
Chr11	14326800	14328100	UMR	aUMR
Chr11	14328300	14329100	UMR	aUMR
Chr11	14330600	14331300	UMR	iUMR
Chr11	14333100	14336300	UMR	aUMR
Chr11	14338700	14339500	UMR	iUMR
Chr11	14340400	14341300	UMR	iUMR
Chr11	14343400	14344000	UMR	iUMR
Chr11	14344700	14345200	UMR	iUMR
Chr11	14351000	14352400	UMR	aUMR
Chr11	14368200	14369100	UMR	iUMR
Chr11	14369400	14370000	UMR	iUMR
Chr11	14370200	14370600	UMR	iUMR
Chr11	14371200	14371800	UMR	iUMR
Chr11	14373900	14374600	UMR	iUMR
Chr11	14375100	14375400	UMR	iUMR
Chr11	14377200	14377700	UMR	iUMR
Chr11	14378500	14379700	UMR	aUMR
Chr11	14379900	14380500	UMR	iUMR
Chr11	14380700	14381100	UMR	iUMR
Chr11	14381700	14382400	UMR	iUMR
Chr11	14397700	14398600	UMR	iUMR
Chr11	14491200	14492800	UMR	iUMR
Chr11	14493000	14493400	UMR	iUMR
Chr11	14501300	14502100	UMR	iUMR
Chr11	14505000	14505400	UMR	iUMR
Chr11	14506000	14506300	UMR	iUMR
Chr11	14507300	14507600	UMR	iUMR
Chr11	14508500	14509100	UMR	iUMR
Chr11	14509800	14511000	UMR	aUMR
Chr11	14514000	14514300	UMR	iUMR
Chr11	14514800	14515200	UMR	iUMR
Chr11	14515500	14517700	UMR	aUMR
Chr11	14521700	14522500	UMR	aUMR
Chr11	14523600	14523900	UMR	iUMR
Chr11	14525300	14527100	UMR	iUMR
Chr11	14528800	14529100	UMR	iUMR
Chr11	14529400	14530200	UMR	iUMR
Chr11	14543400	14543700	UMR	iUMR
Chr11	14551100	14552800	UMR	aUMR
Chr11	14553800	14555900	UMR	iUMR
Chr11	14558000	14558300	UMR	iUMR
Chr11	14562700	14563400	UMR	aUMR
Chr11	14563700	14564500	UMR	iUMR
Chr11	14564900	14565200	UMR	iUMR
Chr11	14565400	14566200	UMR	iUMR
Chr11	14566700	14567000	UMR	iUMR
Chr11	14567300	14568800	UMR	aUMR
Chr11	14568900	14571800	UMR	aUMR
Chr11	14572400	14573900	UMR	iUMR
Chr11	14574100	14574600	UMR	iUMR
Chr11	14576000	14576400	UMR	iUMR
Chr11	14576900	14577200	UMR	iUMR
Chr11	14577400	14578000	UMR	iUMR
Chr11	14578300	14579300	UMR	iUMR
Chr11	14579500	14580000	UMR	iUMR
Chr11	14580500	14581200	UMR	iUMR
Chr11	14582600	14582900	UMR	iUMR
Chr11	14583100	14583500	UMR	iUMR
Chr11	14584400	14586000	UMR	iUMR
Chr11	14587600	14588000	UMR	aUMR
Chr11	14605100	14607600	UMR	iUMR
Chr11	14607900	14608200	UMR	iUMR
Chr11	14608500	14609000	UMR	iUMR
Chr11	14609600	14609900	UMR	iUMR
Chr11	14628600	14629000	UMR	aUMR
Chr11	14630100	14630500	UMR	iUMR
Chr11	14631800	14632200	UMR	iUMR
Chr11	14632600	14633100	UMR	iUMR
Chr11	14634100	14634500	UMR	iUMR
Chr11	14660700	14661800	UMR	iUMR
Chr11	14662500	14663900	UMR	iUMR
Chr11	14670700	14672700	UMR	iUMR
Chr11	14672900	14675600	UMR	iUMR
Chr11	14676500	14676800	UMR	aUMR
Chr11	14682300	14682700	UMR	iUMR
Chr11	14685100	14685400	UMR	iUMR
Chr11	14686200	14686500	UMR	iUMR
Chr11	14687700	14688300	UMR	iUMR
Chr11	14690300	14690700	UMR	iUMR
Chr11	14691000	14691400	UMR	iUMR
Chr11	14693100	14694200	UMR	iUMR
Chr11	14694500	14695300	UMR	iUMR
Chr11	14700600	14700900	UMR	iUMR
Chr11	14704300	14706300	UMR	aUMR
Chr11	14707800	14708800	UMR	iUMR
Chr11	14712500	14714400	UMR	aUMR
Chr11	14714900	14715200	UMR	iUMR
Chr11	14715700	14716000	UMR	iUMR
Chr11	14722000	14722400	UMR	iUMR
Chr11	14722700	14723100	UMR	aUMR
Chr11	14723200	14723500	UMR	iUMR
Chr11	14737200	14740600	UMR	aUMR
Chr11	14741100	14741700	UMR	aUMR
Chr11	14743900	14744300	UMR	aUMR
Chr11	14744500	14744900	UMR	aUMR
Chr11	14745200	14745600	UMR	iUMR
Chr11	14745900	14746200	UMR	iUMR
Chr11	14752700	14753700	UMR	iUMR
Chr11	14753800	14754100	UMR	iUMR
Chr11	14756600	14757100	UMR	iUMR
Chr11	14757300	14757600	UMR	iUMR
Chr11	14758100	14760100	UMR	aUMR
Chr11	14769900	14770200	UMR	iUMR
Chr11	14778900	14779200	UMR	iUMR
Chr11	14780600	14781100	UMR	iUMR
Chr11	14781600	14782300	UMR	iUMR
Chr11	14784900	14786200	UMR	iUMR
Chr11	14786500	14788200	UMR	iUMR
Chr11	14788700	14790200	UMR	iUMR
Chr11	14804000	14804300	UMR	iUMR
Chr11	14805500	14806300	UMR	iUMR
Chr11	14806900	14807400	UMR	iUMR
Chr11	14807700	14808000	UMR	iUMR
Chr11	14823300	14824400	UMR	aUMR
Chr11	14834200	14834500	UMR	iUMR
Chr11	14836600	14836900	UMR	iUMR
Chr11	14841300	14841600	UMR	iUMR
Chr11	14841800	14842100	UMR	iUMR
Chr11	14842500	14842800	UMR	iUMR
Chr11	14843300	14844500	UMR	iUMR
Chr11	14844600	14845000	UMR	iUMR
Chr11	14846400	14847200	UMR	iUMR
Chr11	14848100	14850500	UMR	iUMR
Chr11	14850800	14852000	UMR	iUMR
Chr11	14852300	14853000	UMR	iUMR
Chr11	14854400	14854900	UMR	aUMR
Chr11	14855100	14855600	UMR	iUMR
Chr11	14858300	14858900	UMR	iUMR
Chr11	14860900	14861200	UMR	iUMR
Chr11	14862900	14863300	UMR	iUMR
Chr11	14863600	14864000	UMR	iUMR
Chr11	14864600	14865500	UMR	iUMR
Chr11	14882400	14883400	UMR	aUMR
Chr11	14883600	14884300	UMR	aUMR
Chr11	14884900	14885200	UMR	iUMR
Chr11	14885900	14886200	UMR	iUMR
Chr11	14888900	14889200	UMR	iUMR
Chr11	14889300	14889600	UMR	iUMR
Chr11	14890400	14891700	UMR	iUMR
Chr11	14892100	14892500	UMR	iUMR
Chr11	14893700	14894000	UMR	iUMR
Chr11	14924400	14924700	UMR	iUMR
Chr11	14935200	14935600	UMR	iUMR
Chr11	14936400	14936700	UMR	iUMR
Chr11	14937600	14937900	UMR	iUMR
Chr11	14957600	14958300	UMR	iUMR
Chr11	14958400	14958800	UMR	aUMR
Chr11	14959300	14959700	UMR	iUMR
Chr11	14960400	14961700	UMR	aUMR
Chr11	14963300	14963600	UMR	iUMR
Chr11	14964100	14964500	UMR	iUMR
Chr11	14965200	14965500	UMR	iUMR
Chr11	14968000	14968700	UMR	iUMR
Chr11	14968800	14969600	UMR	iUMR
Chr11	14970000	14972700	UMR	iUMR
Chr11	14973400	14974900	UMR	aUMR
Chr11	14975100	14976000	UMR	aUMR
Chr11	14978500	14978800	UMR	iUMR
Chr11	14979400	14980100	UMR	iUMR
Chr11	14981400	14981800	UMR	iUMR
Chr11	14994400	14995000	UMR	iUMR
Chr11	14996600	14997200	UMR	aUMR
Chr11	14997400	14998200	UMR	aUMR
Chr11	15001800	15002200	UMR	iUMR
Chr11	15002300	15002600	UMR	iUMR
Chr11	15002800	15003100	UMR	iUMR
Chr11	15005100	15005400	UMR	iUMR
Chr11	15005600	15006000	UMR	iUMR
Chr11	15012000	15012300	UMR	aUMR
Chr11	15018500	15018800	UMR	iUMR
Chr11	15035100	15035500	UMR	iUMR
Chr11	15049100	15050500	UMR	aUMR
Chr11	15050700	15051400	UMR	iUMR
Chr11	15074500	15074800	UMR	iUMR
Chr11	15075200	15076500	UMR	iUMR
Chr11	15093000	15093900	UMR	iUMR
Chr11	15107700	15108400	UMR	iUMR
Chr11	15108600	15109400	UMR	iUMR
Chr11	15113200	15113500	UMR	iUMR
Chr11	15114200	15116800	UMR	iUMR
Chr11	15117400	15118800	UMR	iUMR
Chr11	15137100	15137600	UMR	iUMR
Chr11	15166900	15168000	UMR	aUMR
Chr11	15221400	15221800	UMR	iUMR
Chr11	15223300	15226200	UMR	iUMR
Chr11	15226600	15227900	UMR	iUMR
Chr11	15228800	15229100	UMR	iUMR
Chr11	15232900	15234000	UMR	iUMR
Chr11	15234300	15235800	UMR	aUMR
Chr11	15236600	15238300	UMR	aUMR
Chr11	15238700	15239700	UMR	iUMR
Chr11	15243800	15245100	UMR	iUMR
Chr11	15245500	15246200	UMR	iUMR
Chr11	15246500	15247100	UMR	iUMR
Chr11	15247400	15247900	UMR	iUMR
Chr11	15248700	15249000	UMR	iUMR
Chr11	15251200	15252400	UMR	iUMR
Chr11	15253300	15253800	UMR	aUMR
Chr11	15254300	15254900	UMR	iUMR
Chr11	15260000	15261000	UMR	aUMR
Chr11	15268400	15269300	UMR	aUMR
Chr11	15288200	15288500	UMR	iUMR
Chr11	15291100	15291700	UMR	iUMR
Chr11	15294600	15296100	UMR	iUMR
Chr11	15300000	15300800	UMR	iUMR
Chr11	15301200	15305700	UMR	aUMR
Chr11	15310200	15311600	UMR	iUMR
Chr11	15312700	15313000	UMR	iUMR
Chr11	15317700	15318900	UMR	iUMR
Chr11	15320000	15322000	UMR	iUMR
Chr11	15327200	15331600	UMR	iUMR
Chr11	15331700	15334300	UMR	iUMR
Chr11	15334800	15335400	UMR	iUMR
Chr11	15336000	15337700	UMR	iUMR
Chr11	15339500	15340100	UMR	iUMR
Chr11	15342100	15344300	UMR	iUMR
Chr11	15347200	15347500	UMR	iUMR
Chr11	15347700	15348200	UMR	iUMR
Chr11	15354300	15354600	UMR	iUMR
Chr11	15355400	15356300	UMR	iUMR
Chr11	15357800	15358300	UMR	iUMR
Chr11	15360600	15361100	UMR	iUMR
Chr11	15378200	15379200	UMR	iUMR
Chr11	15383600	15383900	UMR	iUMR
Chr11	15384900	15385200	UMR	iUMR
Chr11	15385500	15386200	UMR	iUMR
Chr11	15386900	15387300	UMR	iUMR
Chr11	15388000	15388500	UMR	iUMR
Chr11	15388800	15390300	UMR	iUMR
Chr11	15393800	15394700	UMR	iUMR
Chr11	15402100	15403100	UMR	iUMR
Chr11	15403200	15403500	UMR	iUMR
Chr11	15404100	15406700	UMR	iUMR
Chr11	15407000	15408500	UMR	iUMR
Chr11	15408800	15409700	UMR	iUMR
Chr11	15412100	15412400	UMR	iUMR
Chr11	15414600	15415600	UMR	iUMR
Chr11	15419400	15420400	UMR	aUMR
Chr11	15421500	15423500	UMR	aUMR
Chr11	15423900	15424300	UMR	iUMR
Chr11	15425000	15425300	UMR	iUMR
Chr11	15425500	15425800	UMR	iUMR
Chr11	15426400	15426900	UMR	aUMR
Chr11	15427900	15428300	UMR	iUMR
Chr11	15428700	15429500	UMR	aUMR
Chr11	15433200	15433900	UMR	iUMR
Chr11	15436800	15437700	UMR	iUMR
Chr11	15439400	15441100	UMR	aUMR
Chr11	15444400	15446000	UMR	aUMR
Chr11	15446600	15447300	UMR	aUMR
Chr11	15447900	15448200	UMR	iUMR
Chr11	15449300	15450400	UMR	aUMR
Chr11	15451900	15452600	UMR	iUMR
Chr11	15453100	15453400	UMR	iUMR
Chr11	15454200	15455100	UMR	iUMR
Chr11	15459100	15460600	UMR	aUMR
Chr11	15460700	15461400	UMR	iUMR
Chr11	15461800	15462700	UMR	iUMR
Chr11	15463200	15463500	UMR	iUMR
Chr11	15464500	15465000	UMR	iUMR
Chr11	15465900	15466700	UMR	iUMR
Chr11	15468000	15468500	UMR	iUMR
Chr11	15475300	15476900	UMR	iUMR
Chr11	15489900	15490300	UMR	iUMR
Chr11	15491600	15492700	UMR	iUMR
Chr11	15497000	15498700	UMR	iUMR
Chr11	15501000	15501300	UMR	iUMR
Chr11	15503100	15503500	UMR	iUMR
Chr11	15505900	15506200	UMR	iUMR
Chr11	15507100	15507500	UMR	iUMR
Chr11	15512000	15512900	UMR	iUMR
Chr11	15514200	15514500	UMR	iUMR
Chr11	15515200	15515600	UMR	iUMR
Chr11	15516100	15516800	UMR	iUMR
Chr11	15517500	15518000	UMR	iUMR
Chr11	15529100	15529500	UMR	iUMR
Chr11	15529600	15529900	UMR	iUMR
Chr11	15530400	15530900	UMR	iUMR
Chr11	15531100	15534300	UMR	aUMR
Chr11	15534600	15535300	UMR	iUMR
Chr11	15537200	15537700	UMR	aUMR
Chr11	15538300	15538700	UMR	aUMR
Chr11	15539000	15539300	UMR	iUMR
Chr11	15539800	15540700	UMR	aUMR
Chr11	15541800	15542100	UMR	iUMR
Chr11	15542700	15543000	UMR	iUMR
Chr11	15548100	15548600	UMR	iUMR
Chr11	15549900	15551000	UMR	aUMR
Chr11	15554100	15554400	UMR	iUMR
Chr11	15560400	15563300	UMR	iUMR
Chr11	15564200	15565400	UMR	iUMR
Chr11	15597500	15597800	UMR	iUMR
Chr11	15598300	15600300	UMR	iUMR
Chr11	15600500	15601700	UMR	aUMR
Chr11	15606000	15606400	UMR	iUMR
Chr11	15607600	15608400	UMR	iUMR
Chr11	15609200	15610800	UMR	iUMR
Chr11	15611100	15611900	UMR	iUMR
Chr11	15635600	15637700	UMR	iUMR
Chr11	15640000	15641000	UMR	iUMR
Chr11	15653200	15654800	UMR	iUMR
Chr11	15655100	15656700	UMR	iUMR
Chr11	15657000	15657300	UMR	iUMR
Chr11	15657400	15658100	UMR	iUMR
Chr11	15665600	15666300	UMR	iUMR
Chr11	15667500	15669600	UMR	aUMR
Chr11	15672400	15675600	UMR	aUMR
Chr11	15676000	15679600	UMR	iUMR
Chr11	15682100	15682700	UMR	iUMR
Chr11	15683100	15683600	UMR	iUMR
Chr11	15690500	15690800	UMR	iUMR
Chr11	15691800	15693400	UMR	iUMR
Chr11	15693800	15694700	UMR	iUMR
Chr11	15701000	15701800	UMR	iUMR
Chr11	15702700	15703400	UMR	iUMR
Chr11	15704100	15704600	UMR	iUMR
Chr11	15712600	15713000	UMR	iUMR
Chr11	15713600	15714000	UMR	iUMR
Chr11	15714100	15714700	UMR	iUMR
Chr11	15714800	15715200	UMR	iUMR
Chr11	15715400	15716200	UMR	iUMR
Chr11	15718100	15719000	UMR	iUMR
Chr11	15719400	15721400	UMR	iUMR
Chr11	15721900	15722400	UMR	iUMR
Chr11	15734500	15734800	UMR	iUMR
Chr11	15735300	15737000	UMR	iUMR
Chr11	15737300	15738000	UMR	iUMR
Chr11	15746300	15748000	UMR	iUMR
Chr11	15748400	15748800	UMR	aUMR
Chr11	15749800	15750600	UMR	aUMR
Chr11	15750800	15751800	UMR	aUMR
Chr11	15762300	15763600	UMR	iUMR
Chr11	15763700	15766400	UMR	aUMR
Chr11	15767400	15768000	UMR	iUMR
Chr11	15768100	15768800	UMR	iUMR
Chr11	15782200	15782800	UMR	iUMR
Chr11	15783900	15784700	UMR	iUMR
Chr11	15788400	15789100	UMR	iUMR
Chr11	15789400	15794100	UMR	iUMR
Chr11	15794300	15797100	UMR	iUMR
Chr11	15797800	15798100	UMR	iUMR
Chr11	15800400	15800700	UMR	iUMR
Chr11	15804200	15805300	UMR	aUMR
Chr11	15816400	15817800	UMR	aUMR
Chr11	15818400	15819000	UMR	iUMR
Chr11	15820100	15820900	UMR	iUMR
Chr11	15821200	15822400	UMR	iUMR
Chr11	15835400	15835800	UMR	iUMR
Chr11	15838400	15838700	UMR	iUMR
Chr11	15839800	15841100	UMR	iUMR
Chr11	15842000	15842300	UMR	iUMR
Chr11	15844300	15845000	UMR	iUMR
Chr11	15845300	15845800	UMR	iUMR
Chr11	15845900	15846800	UMR	iUMR
Chr11	15848700	15849200	UMR	iUMR
Chr11	15849400	15849800	UMR	aUMR
Chr11	15850100	15852200	UMR	aUMR
Chr11	15853300	15854700	UMR	iUMR
Chr11	15855400	15856400	UMR	iUMR
Chr11	15857600	15858400	UMR	iUMR
Chr11	15859900	15860800	UMR	iUMR
Chr11	15861100	15861700	UMR	iUMR
Chr11	15864400	15865200	UMR	iUMR
Chr11	15867100	15867400	UMR	iUMR
Chr11	15868700	15869200	UMR	iUMR
Chr11	15872600	15873200	UMR	iUMR
Chr11	15874900	15875200	UMR	iUMR
Chr11	15877700	15878300	UMR	iUMR
Chr11	15879700	15880200	UMR	iUMR
Chr11	15880300	15880700	UMR	iUMR
Chr11	15883000	15883400	UMR	iUMR
Chr11	15896600	15897000	UMR	iUMR
Chr11	15897400	15897900	UMR	iUMR
Chr11	15898300	15898800	UMR	iUMR
Chr11	15898900	15899200	UMR	iUMR
Chr11	15899700	15900100	UMR	iUMR
Chr11	15904300	15905400	UMR	iUMR
Chr11	15906400	15907700	UMR	aUMR
Chr11	15908800	15910000	UMR	aUMR
Chr11	15911600	15912800	UMR	iUMR
Chr11	15917200	15917500	UMR	iUMR
Chr11	15918300	15919000	UMR	iUMR
Chr11	15954100	15954700	UMR	iUMR
Chr11	15954800	15955300	UMR	iUMR
Chr11	15955700	15956400	UMR	iUMR
Chr11	15956600	15957900	UMR	iUMR
Chr11	15958200	15959500	UMR	iUMR
Chr11	15959700	15961400	UMR	iUMR
Chr11	15964100	15964400	UMR	iUMR
Chr11	15997800	15998400	UMR	iUMR
Chr11	15999600	16000300	UMR	iUMR
Chr11	16000800	16002100	UMR	iUMR
Chr11	16004300	16005900	UMR	aUMR
Chr11	16007600	16008200	UMR	iUMR
Chr11	16010000	16010600	UMR	iUMR
Chr11	16037700	16038000	UMR	aUMR
Chr11	16069900	16071100	UMR	iUMR
Chr11	16072000	16072900	UMR	iUMR
Chr11	16086000	16086600	UMR	iUMR
Chr11	16087100	16087900	UMR	iUMR
Chr11	16088500	16089200	UMR	iUMR
Chr11	16092800	16093300	UMR	iUMR
Chr11	16095100	16095500	UMR	iUMR
Chr11	16095600	16096600	UMR	iUMR
Chr11	16097900	16098500	UMR	iUMR
Chr11	16098700	16099500	UMR	iUMR
Chr11	16100100	16100500	UMR	iUMR
Chr11	16100700	16101100	UMR	iUMR
Chr11	16103100	16104000	UMR	iUMR
Chr11	16104300	16104800	UMR	iUMR
Chr11	16105000	16105600	UMR	iUMR
Chr11	16107000	16108800	UMR	aUMR
Chr11	16109900	16110600	UMR	iUMR
Chr11	16110900	16111500	UMR	iUMR
Chr11	16113300	16115100	UMR	iUMR
Chr11	16117200	16117700	UMR	iUMR
Chr11	16129200	16131700	UMR	iUMR
Chr11	16133200	16134000	UMR	iUMR
Chr11	16135900	16136600	UMR	iUMR
Chr11	16137600	16138100	UMR	iUMR
Chr11	16138800	16139100	UMR	iUMR
Chr11	16159000	16159300	UMR	iUMR
Chr11	16159600	16161600	UMR	iUMR
Chr11	16163300	16164600	UMR	aUMR
Chr11	16171200	16172000	UMR	iUMR
Chr11	16173000	16174200	UMR	iUMR
Chr11	16193200	16194100	UMR	iUMR
Chr11	16195500	16196200	UMR	iUMR
Chr11	16197500	16198700	UMR	iUMR
Chr11	16200300	16201600	UMR	aUMR
Chr11	16205500	16205900	UMR	iUMR
Chr11	16210900	16211200	UMR	iUMR
Chr11	16228200	16228900	UMR	iUMR
Chr11	16229400	16230400	UMR	iUMR
Chr11	16246800	16248300	UMR	iUMR
Chr11	16249800	16250900	UMR	aUMR
Chr11	16258300	16259500	UMR	aUMR
Chr11	16259700	16260400	UMR	iUMR
Chr11	16262700	16263700	UMR	aUMR
Chr11	16264400	16264700	UMR	iUMR
Chr11	16266800	16267200	UMR	iUMR
Chr11	16270500	16270800	UMR	iUMR
Chr11	16270900	16272100	UMR	iUMR
Chr11	16275100	16275900	UMR	aUMR
Chr11	16276300	16276800	UMR	iUMR
Chr11	16279600	16281000	UMR	iUMR
Chr11	16281300	16284100	UMR	iUMR
Chr11	16284600	16285100	UMR	iUMR
Chr11	16289600	16292300	UMR	iUMR
Chr11	16292900	16293500	UMR	iUMR
Chr11	16298000	16298400	UMR	aUMR
Chr11	16303100	16303700	UMR	iUMR
Chr11	16304000	16304500	UMR	iUMR
Chr11	16305500	16306400	UMR	aUMR
Chr11	16308500	16310000	UMR	iUMR
Chr11	16311300	16312100	UMR	iUMR
Chr11	16316700	16317900	UMR	iUMR
Chr11	16318900	16319400	UMR	iUMR
Chr11	16323200	16323500	UMR	iUMR
Chr11	16323700	16324000	UMR	iUMR
Chr11	16324800	16325400	UMR	iUMR
Chr11	16329900	16331000	UMR	iUMR
Chr11	16331400	16332000	UMR	iUMR
Chr11	16336400	16336700	UMR	iUMR
Chr11	16337000	16337400	UMR	iUMR
Chr11	16337600	16338700	UMR	iUMR
Chr11	16339000	16339300	UMR	iUMR
Chr11	16341300	16342100	UMR	aUMR
Chr11	16342500	16342900	UMR	aUMR
Chr11	16352300	16353000	UMR	iUMR
Chr11	16353300	16354000	UMR	iUMR
Chr11	16354800	16355600	UMR	iUMR
Chr11	16360800	16361700	UMR	iUMR
Chr11	16362700	16363300	UMR	iUMR
Chr11	16366300	16367300	UMR	aUMR
Chr11	16367700	16368200	UMR	iUMR
Chr11	16370000	16371100	UMR	iUMR
Chr11	16371200	16371500	UMR	iUMR
Chr11	16371700	16373200	UMR	iUMR
Chr11	16373700	16375000	UMR	iUMR
Chr11	16376900	16377300	UMR	iUMR
Chr11	16378200	16378900	UMR	iUMR
Chr11	16379100	16379400	UMR	iUMR
Chr11	16381800	16382600	UMR	iUMR
Chr11	16385500	16387500	UMR	iUMR
Chr11	16388400	16388800	UMR	iUMR
Chr11	16390700	16391900	UMR	iUMR
Chr11	16392300	16393200	UMR	iUMR
Chr11	16394300	16395500	UMR	aUMR
Chr11	16396000	16396500	UMR	iUMR
Chr11	16396800	16397400	UMR	iUMR
Chr11	16399600	16400000	UMR	iUMR
Chr11	16400300	16400800	UMR	iUMR
Chr11	16403000	16403300	UMR	iUMR
Chr11	16404100	16408300	UMR	iUMR
Chr11	16408400	16409000	UMR	iUMR
Chr11	16409200	16409600	UMR	iUMR
Chr11	16410300	16411000	UMR	iUMR
Chr11	16411400	16411700	UMR	iUMR
Chr11	16412800	16413100	UMR	iUMR
Chr11	16413900	16414300	UMR	iUMR
Chr11	16415800	16416100	UMR	iUMR
Chr11	16420800	16422100	UMR	iUMR
Chr11	16422700	16423200	UMR	iUMR
Chr11	16430100	16430500	UMR	iUMR
Chr11	16431500	16431800	UMR	iUMR
Chr11	16435200	16435900	UMR	iUMR
Chr11	16437500	16437800	UMR	iUMR
Chr11	16438300	16438900	UMR	iUMR
Chr11	16440200	16441200	UMR	iUMR
Chr11	16442400	16442700	UMR	iUMR
Chr11	16444400	16445100	UMR	iUMR
Chr11	16447200	16448600	UMR	iUMR
Chr11	16448900	16449500	UMR	iUMR
Chr11	16451500	16452300	UMR	iUMR
Chr11	16452400	16454400	UMR	iUMR
Chr11	16457100	16457900	UMR	iUMR
Chr11	16462000	16462400	UMR	iUMR
Chr11	16465400	16465800	UMR	iUMR
Chr11	16466900	16467300	UMR	iUMR
Chr11	16467600	16468600	UMR	iUMR
Chr11	16483200	16483500	UMR	iUMR
Chr11	16487100	16487400	UMR	iUMR
Chr11	16490500	16490900	UMR	iUMR
Chr11	16491400	16491700	UMR	iUMR
Chr11	16492000	16492500	UMR	iUMR
Chr11	16506900	16507900	UMR	aUMR
Chr11	16509900	16512900	UMR	iUMR
Chr11	16513800	16515200	UMR	iUMR
Chr11	16516300	16516700	UMR	iUMR
Chr11	16519800	16520600	UMR	iUMR
Chr11	16522400	16523400	UMR	iUMR
Chr11	16525900	16526400	UMR	iUMR
Chr11	16527000	16528000	UMR	iUMR
Chr11	16528500	16528800	UMR	iUMR
Chr11	16531300	16533400	UMR	iUMR
Chr11	16557300	16557900	UMR	iUMR
Chr11	16559200	16559600	UMR	iUMR
Chr11	16560300	16560600	UMR	iUMR
Chr11	16561600	16561900	UMR	iUMR
Chr11	16565200	16566000	UMR	iUMR
Chr11	16566500	16567300	UMR	iUMR
Chr11	16576300	16577900	UMR	iUMR
Chr11	16578100	16579600	UMR	iUMR
Chr11	16580800	16581400	UMR	iUMR
Chr11	16583100	16584000	UMR	iUMR
Chr11	16585900	16586400	UMR	iUMR
Chr11	16586900	16587200	UMR	aUMR
Chr11	16599300	16599700	UMR	iUMR
Chr11	16603400	16604400	UMR	iUMR
Chr11	16605200	16606200	UMR	iUMR
Chr11	16606600	16607200	UMR	iUMR
Chr11	16608100	16608800	UMR	iUMR
Chr11	16642600	16643000	UMR	iUMR
Chr11	16644400	16644700	UMR	iUMR
Chr11	16645900	16646900	UMR	iUMR
Chr11	16647400	16648900	UMR	aUMR
Chr11	16651400	16653300	UMR	iUMR
Chr11	16654600	16655000	UMR	iUMR
Chr11	16658000	16658800	UMR	iUMR
Chr11	16664800	16665300	UMR	iUMR
Chr11	16684200	16684700	UMR	iUMR
Chr11	16685100	16685500	UMR	iUMR
Chr11	16695100	16695600	UMR	aUMR
Chr11	16708500	16710000	UMR	iUMR
Chr11	16710300	16711400	UMR	iUMR
Chr11	16730600	16731900	UMR	iUMR
Chr11	16733000	16733300	UMR	iUMR
Chr11	16734700	16735100	UMR	aUMR
Chr11	16735700	16736100	UMR	iUMR
Chr11	16736400	16737800	UMR	iUMR
Chr11	16740100	16741000	UMR	iUMR
Chr11	16741800	16744500	UMR	iUMR
Chr11	16750200	16750900	UMR	iUMR
Chr11	16753600	16753900	UMR	iUMR
Chr11	16755900	16756200	UMR	iUMR
Chr11	16757400	16757700	UMR	iUMR
Chr11	16758900	16759700	UMR	iUMR
Chr11	16760800	16761100	UMR	iUMR
Chr11	16761600	16762300	UMR	iUMR
Chr11	16766300	16767300	UMR	aUMR
Chr11	16767500	16767800	UMR	iUMR
Chr11	16772400	16772800	UMR	iUMR
Chr11	16774700	16775900	UMR	aUMR
Chr11	16779700	16780500	UMR	iUMR
Chr11	16780800	16784700	UMR	iUMR
Chr11	16794400	16797200	UMR	iUMR
Chr11	16797800	16798300	UMR	iUMR
Chr11	16799100	16799800	UMR	iUMR
Chr11	16801000	16801300	UMR	iUMR
Chr11	16805800	16806100	UMR	iUMR
Chr11	16806900	16808900	UMR	iUMR
Chr11	16811100	16811600	UMR	iUMR
Chr11	16816200	16816600	UMR	iUMR
Chr11	16822900	16823700	UMR	iUMR
Chr11	16824200	16826600	UMR	iUMR
Chr11	16827800	16828600	UMR	iUMR
Chr11	16836500	16837400	UMR	aUMR
Chr11	16849000	16854000	UMR	iUMR
Chr11	16854400	16855200	UMR	iUMR
Chr11	16856000	16856700	UMR	iUMR
Chr11	16858700	16859600	UMR	aUMR
Chr11	16860100	16861200	UMR	iUMR
Chr11	16864200	16864900	UMR	iUMR
Chr11	16865400	16865900	UMR	iUMR
Chr11	16866000	16866600	UMR	iUMR
Chr11	16871000	16872100	UMR	iUMR
Chr11	16873900	16874200	UMR	iUMR
Chr11	16874600	16874900	UMR	iUMR
Chr11	16881500	16882200	UMR	iUMR
Chr11	16882400	16884400	UMR	iUMR
Chr11	16884800	16885100	UMR	iUMR
Chr11	16885400	16886000	UMR	iUMR
Chr11	16887600	16888200	UMR	iUMR
Chr11	16889100	16889900	UMR	aUMR
Chr11	16890400	16890900	UMR	iUMR
Chr11	16894700	16895200	UMR	iUMR
Chr11	16895500	16899800	UMR	iUMR
Chr11	16916500	16917700	UMR	iUMR
Chr11	16918900	16919900	UMR	aUMR
Chr11	16930000	16930400	UMR	iUMR
Chr11	16931700	16932000	UMR	iUMR
Chr11	16936300	16938000	UMR	aUMR
Chr11	16938300	16941100	UMR	iUMR
Chr11	16943400	16944200	UMR	iUMR
Chr11	16946500	16946900	UMR	iUMR
Chr11	16948300	16949200	UMR	iUMR
Chr11	16949700	16950000	UMR	iUMR
Chr11	16952400	16953900	UMR	aUMR
Chr11	16957500	16957800	UMR	iUMR
Chr11	16960500	16961300	UMR	iUMR
Chr11	16962100	16962700	UMR	iUMR
Chr11	16964800	16965800	UMR	iUMR
Chr11	16966500	16967900	UMR	iUMR
Chr11	16968200	16968700	UMR	iUMR
Chr11	16972400	16972900	UMR	iUMR
Chr11	16975500	16976000	UMR	iUMR
Chr11	16977100	16977500	UMR	iUMR
Chr11	16980800	16981200	UMR	iUMR
Chr11	16981500	16981900	UMR	iUMR
Chr11	16985200	16987500	UMR	iUMR
Chr11	16987900	16990300	UMR	aUMR
Chr11	16992800	16993300	UMR	iUMR
Chr11	16994200	16994700	UMR	iUMR
Chr11	16994900	16995300	UMR	iUMR
Chr11	16996600	16996900	UMR	iUMR
Chr11	16998200	16998500	UMR	iUMR
Chr11	16998800	16999600	UMR	iUMR
Chr11	17010600	17011400	UMR	iUMR
Chr11	17012200	17012700	UMR	iUMR
Chr11	17013000	17013300	UMR	iUMR
Chr11	17014000	17014300	UMR	iUMR
Chr11	17015600	17016500	UMR	iUMR
Chr11	17017200	17017500	UMR	iUMR
Chr11	17017800	17018400	UMR	iUMR
Chr11	17018900	17019400	UMR	iUMR
Chr11	17020000	17020400	UMR	iUMR
Chr11	17021000	17021300	UMR	iUMR
Chr11	17022800	17023400	UMR	iUMR
Chr11	17023700	17024200	UMR	iUMR
Chr11	17027100	17027600	UMR	iUMR
Chr11	17027900	17031500	UMR	aUMR
Chr11	17031700	17032000	UMR	iUMR
Chr11	17032300	17032700	UMR	iUMR
Chr11	17033100	17034300	UMR	iUMR
Chr11	17036000	17036600	UMR	aUMR
Chr11	17036800	17037500	UMR	iUMR
Chr11	17037600	17037900	UMR	iUMR
Chr11	17039000	17039300	UMR	iUMR
Chr11	17041600	17041900	UMR	iUMR
Chr11	17042400	17042700	UMR	iUMR
Chr11	17043400	17044700	UMR	aUMR
Chr11	17045400	17046600	UMR	aUMR
Chr11	17046700	17047900	UMR	aUMR
Chr11	17048500	17048800	UMR	iUMR
Chr11	17049700	17050300	UMR	iUMR
Chr11	17052700	17053200	UMR	iUMR
Chr11	17053900	17055100	UMR	aUMR
Chr11	17057100	17057400	UMR	iUMR
Chr11	17060600	17061700	UMR	iUMR
Chr11	17063000	17063400	UMR	aUMR
Chr11	17063700	17065200	UMR	iUMR
Chr11	17070800	17071100	UMR	iUMR
Chr11	17071600	17071900	UMR	iUMR
Chr11	17074900	17075400	UMR	iUMR
Chr11	17075500	17076900	UMR	iUMR
Chr11	17077200	17078200	UMR	iUMR
Chr11	17080000	17081700	UMR	iUMR
Chr11	17086200	17086700	UMR	iUMR
Chr11	17087700	17088400	UMR	iUMR
Chr11	17097400	17097900	UMR	aUMR
Chr11	17103000	17104600	UMR	iUMR
Chr11	17108700	17109400	UMR	iUMR
Chr11	17112900	17113900	UMR	iUMR
Chr11	17114900	17115300	UMR	iUMR
Chr11	17116000	17116900	UMR	aUMR
Chr11	17118100	17119600	UMR	iUMR
Chr11	17122500	17124900	UMR	iUMR
Chr11	17126300	17127300	UMR	iUMR
Chr11	17133700	17134300	UMR	aUMR
Chr11	17176800	17177200	UMR	iUMR
Chr11	17177400	17177800	UMR	iUMR
Chr11	17180600	17183600	UMR	iUMR
Chr11	17195100	17195600	UMR	iUMR
Chr11	17195700	17196600	UMR	iUMR
Chr11	17196900	17197200	UMR	iUMR
Chr11	17197800	17199100	UMR	iUMR
Chr11	17200400	17201800	UMR	aUMR
Chr11	17202600	17203000	UMR	iUMR
Chr11	17203200	17205300	UMR	aUMR
Chr11	17206700	17207700	UMR	aUMR
Chr11	17209800	17210800	UMR	iUMR
Chr11	17211300	17211600	UMR	iUMR
Chr11	17212300	17213000	UMR	aUMR
Chr11	17213500	17214000	UMR	iUMR
Chr11	17216100	17216600	UMR	aUMR
Chr11	17217200	17218700	UMR	iUMR
Chr11	17221700	17222700	UMR	iUMR
Chr11	17223000	17223700	UMR	iUMR
Chr11	17224300	17226300	UMR	iUMR
Chr11	17227800	17229000	UMR	iUMR
Chr11	17229900	17232200	UMR	iUMR
Chr11	17232600	17232900	UMR	iUMR
Chr11	17233400	17234000	UMR	iUMR
Chr11	17235300	17235600	UMR	iUMR
Chr11	17236100	17236400	UMR	iUMR
Chr11	17236900	17238400	UMR	iUMR
Chr11	17242900	17243300	UMR	iUMR
Chr11	17244800	17245300	UMR	aUMR
Chr11	17249200	17250500	UMR	iUMR
Chr11	17251100	17252700	UMR	iUMR
Chr11	17252900	17253300	UMR	iUMR
Chr11	17254900	17255600	UMR	iUMR
Chr11	17256300	17256900	UMR	iUMR
Chr11	17261000	17265900	UMR	iUMR
Chr11	17269900	17270400	UMR	iUMR
Chr11	17270600	17271100	UMR	iUMR
Chr11	17271600	17272000	UMR	iUMR
Chr11	17276600	17277200	UMR	iUMR
Chr11	17277900	17278200	UMR	iUMR
Chr11	17281700	17282000	UMR	iUMR
Chr11	17282400	17283400	UMR	iUMR
Chr11	17283500	17285700	UMR	iUMR
Chr11	17288100	17288600	UMR	iUMR
Chr11	17288900	17289200	UMR	iUMR
Chr11	17289500	17289900	UMR	iUMR
Chr11	17290000	17290300	UMR	iUMR
Chr11	17295600	17296800	UMR	aUMR
Chr11	17296900	17297700	UMR	iUMR
Chr11	17298200	17300000	UMR	aUMR
Chr11	17300300	17300600	UMR	iUMR
Chr11	17300800	17301400	UMR	iUMR
Chr11	17304800	17305300	UMR	iUMR
Chr11	17305600	17306000	UMR	iUMR
Chr11	17311700	17312000	UMR	iUMR
Chr11	17312400	17313000	UMR	iUMR
Chr11	17317300	17317900	UMR	iUMR
Chr11	17318700	17319400	UMR	iUMR
Chr11	17319700	17320000	UMR	iUMR
Chr11	17320600	17320900	UMR	iUMR
Chr11	17321500	17323400	UMR	iUMR
Chr11	17325600	17326300	UMR	iUMR
Chr11	17327300	17327900	UMR	iUMR
Chr11	17329500	17330200	UMR	aUMR
Chr11	17331900	17332500	UMR	iUMR
Chr11	17333100	17335700	UMR	aUMR
Chr11	17336300	17337100	UMR	iUMR
Chr11	17337300	17338000	UMR	iUMR
Chr11	17338500	17339300	UMR	iUMR
Chr11	17339500	17340400	UMR	iUMR
Chr11	17346600	17347200	UMR	iUMR
Chr11	17347500	17348200	UMR	iUMR
Chr11	17349000	17349500	UMR	iUMR
Chr11	17350200	17351100	UMR	iUMR
Chr11	17351500	17354800	UMR	aUMR
Chr11	17355400	17356300	UMR	iUMR
Chr11	17368300	17369300	UMR	iUMR
Chr11	17372900	17374800	UMR	iUMR
Chr11	17378000	17378400	UMR	iUMR
Chr11	17379000	17379400	UMR	iUMR
Chr11	17379800	17381200	UMR	iUMR
Chr11	17382600	17384900	UMR	iUMR
Chr11	17387500	17391300	UMR	iUMR
Chr11	17393200	17393900	UMR	iUMR
Chr11	17396500	17397000	UMR	iUMR
Chr11	17400100	17400400	UMR	iUMR
Chr11	17403000	17403800	UMR	iUMR
Chr11	17404000	17405300	UMR	iUMR
Chr11	17415900	17417700	UMR	iUMR
Chr11	17419200	17419500	UMR	iUMR
Chr11	17419600	17420200	UMR	iUMR
Chr11	17421000	17421400	UMR	iUMR
Chr11	17425100	17428200	UMR	iUMR
Chr11	17428600	17429200	UMR	iUMR
Chr11	17429600	17430000	UMR	iUMR
Chr11	17431400	17432000	UMR	iUMR
Chr11	17433200	17435500	UMR	iUMR
Chr11	17437200	17438800	UMR	iUMR
Chr11	17439200	17440200	UMR	iUMR
Chr11	17451700	17452300	UMR	iUMR
Chr11	17452900	17455300	UMR	iUMR
Chr11	17461800	17462400	UMR	iUMR
Chr11	17463600	17464100	UMR	iUMR
Chr11	17466100	17466800	UMR	iUMR
Chr11	17467200	17468000	UMR	iUMR
Chr11	17470300	17471200	UMR	iUMR
Chr11	17472900	17473800	UMR	iUMR
Chr11	17474000	17474300	UMR	iUMR
Chr11	17475200	17475500	UMR	iUMR
Chr11	17475800	17476100	UMR	iUMR
Chr11	17479500	17482400	UMR	iUMR
Chr11	17483100	17483500	UMR	iUMR
Chr11	17484500	17485400	UMR	iUMR
Chr11	17486500	17489900	UMR	iUMR
Chr11	17493400	17493900	UMR	iUMR
Chr11	17505900	17506200	UMR	iUMR
Chr11	17507800	17511000	UMR	iUMR
Chr11	17512200	17512500	UMR	iUMR
Chr11	17517400	17517900	UMR	iUMR
Chr11	17533200	17533700	UMR	iUMR
Chr11	17534000	17534400	UMR	iUMR
Chr11	17545300	17546500	UMR	iUMR
Chr11	17548300	17549100	UMR	iUMR
Chr11	17556100	17556800	UMR	iUMR
Chr11	17558800	17560100	UMR	iUMR
Chr11	17564500	17565300	UMR	iUMR
Chr11	17580200	17580900	UMR	iUMR
Chr11	17581300	17583400	UMR	iUMR
Chr11	17586400	17586800	UMR	iUMR
Chr11	17596300	17597200	UMR	iUMR
Chr11	17597600	17598400	UMR	aUMR
Chr11	17599800	17602000	UMR	iUMR
Chr11	17605800	17606200	UMR	iUMR
Chr11	17606300	17606800	UMR	iUMR
Chr11	17607200	17608200	UMR	iUMR
Chr11	17614300	17614600	UMR	iUMR
Chr11	17614700	17615500	UMR	iUMR
Chr11	17617000	17617500	UMR	iUMR
Chr11	17618300	17618700	UMR	iUMR
Chr11	17619100	17624200	UMR	aUMR
Chr11	17624700	17625300	UMR	iUMR
Chr11	17625600	17626000	UMR	aUMR
Chr11	17626100	17627200	UMR	iUMR
Chr11	17627600	17628300	UMR	iUMR
Chr11	17628900	17629400	UMR	iUMR
Chr11	17629900	17630200	UMR	iUMR
Chr11	17631200	17631700	UMR	iUMR
Chr11	17634100	17634400	UMR	iUMR
Chr11	17634500	17634800	UMR	iUMR
Chr11	17636200	17636500	UMR	iUMR
Chr11	17638600	17638900	UMR	iUMR
Chr11	17640300	17641700	UMR	iUMR
Chr11	17642100	17643300	UMR	iUMR
Chr11	17643900	17644500	UMR	iUMR
Chr11	17644600	17645000	UMR	iUMR
Chr11	17645400	17645700	UMR	iUMR
Chr11	17646200	17646600	UMR	iUMR
Chr11	17647600	17648100	UMR	iUMR
Chr11	17649200	17650100	UMR	iUMR
Chr11	17650700	17651400	UMR	iUMR
Chr11	17651800	17652200	UMR	iUMR
Chr11	17652500	17653700	UMR	iUMR
Chr11	17653900	17654400	UMR	iUMR
Chr11	17655600	17659800	UMR	iUMR
Chr11	17665300	17666900	UMR	iUMR
Chr11	17667500	17668700	UMR	iUMR
Chr11	17670300	17671700	UMR	aUMR
Chr11	17673400	17674100	UMR	iUMR
Chr11	17677100	17678700	UMR	iUMR
Chr11	17679000	17680000	UMR	iUMR
Chr11	17681000	17681400	UMR	iUMR
Chr11	17681700	17682500	UMR	iUMR
Chr11	17683400	17683900	UMR	iUMR
Chr11	17684600	17685100	UMR	iUMR
Chr11	17690300	17691000	UMR	iUMR
Chr11	17693600	17693900	UMR	iUMR
Chr11	17694600	17696800	UMR	aUMR
Chr11	17697100	17697800	UMR	iUMR
Chr11	17698900	17699200	UMR	iUMR
Chr11	17700800	17701200	UMR	iUMR
Chr11	17712600	17712900	UMR	iUMR
Chr11	17714300	17714900	UMR	iUMR
Chr11	17721900	17722800	UMR	iUMR
Chr11	17723700	17724100	UMR	iUMR
Chr11	17724300	17726100	UMR	aUMR
Chr11	17727700	17728000	UMR	iUMR
Chr11	17728300	17730800	UMR	iUMR
Chr11	17734400	17735400	UMR	aUMR
Chr11	17735600	17735900	UMR	aUMR
Chr11	17736100	17736700	UMR	iUMR
Chr11	17737300	17737900	UMR	iUMR
Chr11	17738400	17738700	UMR	iUMR
Chr11	17739100	17740100	UMR	iUMR
Chr11	17740600	17740900	UMR	iUMR
Chr11	17741400	17742100	UMR	iUMR
Chr11	17744200	17744800	UMR	iUMR
Chr11	17745300	17746600	UMR	iUMR
Chr11	17748300	17748600	UMR	aUMR
Chr11	17748900	17749200	UMR	iUMR
Chr11	17750100	17750800	UMR	iUMR
Chr11	17765000	17765300	UMR	iUMR
Chr11	17766400	17766800	UMR	iUMR
Chr11	17768500	17769000	UMR	iUMR
Chr11	17784300	17785700	UMR	iUMR
Chr11	17785900	17787500	UMR	iUMR
Chr11	17787600	17788200	UMR	aUMR
Chr11	17788300	17789200	UMR	iUMR
Chr11	17789400	17790400	UMR	iUMR
Chr11	17790600	17791400	UMR	iUMR
Chr11	17793400	17794300	UMR	iUMR
Chr11	17795800	17796100	UMR	iUMR
Chr11	17796600	17797000	UMR	iUMR
Chr11	17797400	17797900	UMR	iUMR
Chr11	17799000	17799300	UMR	iUMR
Chr11	17803300	17803600	UMR	iUMR
Chr11	17804600	17805400	UMR	iUMR
Chr11	17805800	17807100	UMR	aUMR
Chr11	17807500	17808200	UMR	iUMR
Chr11	17814000	17814300	UMR	iUMR
Chr11	17815000	17815300	UMR	iUMR
Chr11	17816200	17817400	UMR	iUMR
Chr11	17818800	17819100	UMR	iUMR
Chr11	17819300	17821000	UMR	iUMR
Chr11	17822400	17822900	UMR	iUMR
Chr11	17823200	17823600	UMR	iUMR
Chr11	17829000	17829600	UMR	iUMR
Chr11	17829900	17831500	UMR	aUMR
Chr11	17832500	17832900	UMR	iUMR
Chr11	17834700	17835200	UMR	iUMR
Chr11	17836200	17836600	UMR	iUMR
Chr11	17856800	17858600	UMR	iUMR
Chr11	17859200	17859500	UMR	iUMR
Chr11	17859600	17860200	UMR	iUMR
Chr11	17860900	17861300	UMR	iUMR
Chr11	17861700	17863400	UMR	iUMR
Chr11	17864900	17865500	UMR	iUMR
Chr11	17866500	17867200	UMR	iUMR
Chr11	17867900	17868300	UMR	iUMR
Chr11	17868700	17869400	UMR	iUMR
Chr11	17871900	17872200	UMR	aUMR
Chr11	17873400	17873700	UMR	iUMR
Chr11	17876500	17876800	UMR	iUMR
Chr11	17877100	17877400	UMR	iUMR
Chr11	17886600	17887000	UMR	iUMR
Chr11	17889900	17890500	UMR	iUMR
Chr11	17901800	17902800	UMR	aUMR
Chr11	17906600	17906900	UMR	iUMR
Chr11	17907600	17908300	UMR	aUMR
Chr11	17908600	17910300	UMR	aUMR
Chr11	17910900	17914200	UMR	iUMR
Chr11	17914500	17915100	UMR	iUMR
Chr11	17915700	17916000	UMR	iUMR
Chr11	17925000	17925600	UMR	iUMR
Chr11	17926200	17927000	UMR	iUMR
Chr11	17927900	17928500	UMR	iUMR
Chr11	17929500	17930100	UMR	iUMR
Chr11	17933500	17934300	UMR	iUMR
Chr11	17938200	17938500	UMR	iUMR
Chr11	17940100	17942000	UMR	iUMR
Chr11	17943400	17944100	UMR	aUMR
Chr11	17944700	17946000	UMR	iUMR
Chr11	17950100	17950400	UMR	iUMR
Chr11	17950900	17952100	UMR	aUMR
Chr11	17952700	17953300	UMR	iUMR
Chr11	17971300	17971600	UMR	aUMR
Chr11	17972800	17973600	UMR	iUMR
Chr11	17973800	17974300	UMR	iUMR
Chr11	17974800	17975100	UMR	iUMR
Chr11	17977200	17977900	UMR	iUMR
Chr11	17978300	17978700	UMR	iUMR
Chr11	17981800	17982700	UMR	iUMR
Chr11	17982800	17984400	UMR	aUMR
Chr11	17984900	17986200	UMR	iUMR
Chr11	17990300	17990800	UMR	iUMR
Chr11	18000000	18000500	UMR	iUMR
Chr11	18001400	18002700	UMR	aUMR
Chr11	18003000	18003400	UMR	iUMR
Chr11	18029500	18030100	UMR	iUMR
Chr11	18031000	18032100	UMR	iUMR
Chr11	18032300	18033600	UMR	iUMR
Chr11	18034400	18035300	UMR	iUMR
Chr11	18035600	18035900	UMR	iUMR
Chr11	18036000	18036700	UMR	iUMR
Chr11	18036900	18037300	UMR	iUMR
Chr11	18040400	18040900	UMR	iUMR
Chr11	18046700	18047300	UMR	iUMR
Chr11	18047400	18048600	UMR	iUMR
Chr11	18050100	18051400	UMR	iUMR
Chr11	18053100	18053500	UMR	iUMR
Chr11	18053700	18054900	UMR	iUMR
Chr11	18055200	18056100	UMR	iUMR
Chr11	18056400	18057700	UMR	iUMR
Chr11	18058300	18059300	UMR	aUMR
Chr11	18062300	18062600	UMR	aUMR
Chr11	18070000	18072600	UMR	aUMR
Chr11	18073400	18073700	UMR	iUMR
Chr11	18075100	18077000	UMR	iUMR
Chr11	18077300	18078900	UMR	iUMR
Chr11	18085500	18085800	UMR	iUMR
Chr11	18086100	18086500	UMR	iUMR
Chr11	18087600	18087900	UMR	iUMR
Chr11	18088500	18088800	UMR	iUMR
Chr11	18090300	18091000	UMR	iUMR
Chr11	18091300	18091600	UMR	iUMR
Chr11	18092100	18096100	UMR	iUMR
Chr11	18096700	18098400	UMR	iUMR
Chr11	18098700	18099500	UMR	iUMR
Chr11	18099800	18100200	UMR	iUMR
Chr11	18100300	18101100	UMR	iUMR
Chr11	18101300	18103300	UMR	iUMR
Chr11	18103900	18104300	UMR	iUMR
Chr11	18105100	18107400	UMR	aUMR
Chr11	18111100	18111500	UMR	iUMR
Chr11	18112500	18113300	UMR	aUMR
Chr11	18115300	18116000	UMR	iUMR
Chr11	18120800	18122100	UMR	iUMR
Chr11	18122900	18123500	UMR	iUMR
Chr11	18134200	18134800	UMR	iUMR
Chr11	18135000	18135500	UMR	iUMR
Chr11	18135900	18136500	UMR	iUMR
Chr11	18145000	18146600	UMR	iUMR
Chr11	18154700	18155400	UMR	iUMR
Chr11	18155500	18156000	UMR	iUMR
Chr11	18156400	18157700	UMR	iUMR
Chr11	18159500	18160100	UMR	iUMR
Chr11	18161000	18161600	UMR	iUMR
Chr11	18162500	18163100	UMR	iUMR
Chr11	18168900	18173200	UMR	aUMR
Chr11	18173500	18175600	UMR	iUMR
Chr11	18176800	18177200	UMR	iUMR
Chr11	18177500	18177900	UMR	iUMR
Chr11	18178200	18179700	UMR	iUMR
Chr11	18180500	18181600	UMR	iUMR
Chr11	18181800	18182900	UMR	iUMR
Chr11	18227100	18227400	UMR	iUMR
Chr11	18228200	18228500	UMR	iUMR
Chr11	18229700	18230300	UMR	iUMR
Chr11	18231200	18231800	UMR	iUMR
Chr11	18234900	18236100	UMR	iUMR
Chr11	18236600	18237600	UMR	iUMR
Chr11	18238200	18239400	UMR	iUMR
Chr11	18240000	18240300	UMR	iUMR
Chr11	18244100	18245900	UMR	iUMR
Chr11	18267600	18269000	UMR	iUMR
Chr11	18272700	18273200	UMR	iUMR
Chr11	18273600	18274400	UMR	iUMR
Chr11	18276800	18277600	UMR	iUMR
Chr11	18280800	18281800	UMR	iUMR
Chr11	18287100	18287500	UMR	iUMR
Chr11	18300600	18301200	UMR	iUMR
Chr11	18304600	18304900	UMR	iUMR
Chr11	18308900	18309500	UMR	iUMR
Chr11	18310000	18310500	UMR	iUMR
Chr11	18313500	18314100	UMR	iUMR
Chr11	18316200	18317600	UMR	iUMR
Chr11	18318000	18318300	UMR	iUMR
Chr11	18319100	18319800	UMR	iUMR
Chr11	18320800	18321300	UMR	iUMR
Chr11	18322000	18322600	UMR	iUMR
Chr11	18323300	18324900	UMR	iUMR
Chr11	18325000	18326700	UMR	iUMR
Chr11	18329900	18330600	UMR	iUMR
Chr11	18336600	18338000	UMR	iUMR
Chr11	18338800	18339100	UMR	iUMR
Chr11	18339200	18339500	UMR	iUMR
Chr11	18340000	18340400	UMR	iUMR
Chr11	18342000	18343000	UMR	iUMR
Chr11	18343800	18344200	UMR	iUMR
Chr11	18348000	18348300	UMR	iUMR
Chr11	18349900	18351300	UMR	iUMR
Chr11	18357400	18357700	UMR	iUMR
Chr11	18359700	18360000	UMR	iUMR
Chr11	18360400	18360800	UMR	iUMR
Chr11	18360900	18361200	UMR	iUMR
Chr11	18362000	18362400	UMR	iUMR
Chr11	18363100	18364600	UMR	iUMR
Chr11	18367100	18367500	UMR	iUMR
Chr11	18372000	18372300	UMR	iUMR
Chr11	18373000	18373400	UMR	iUMR
Chr11	18373500	18374000	UMR	iUMR
Chr11	18374300	18374600	UMR	iUMR
Chr11	18374800	18375100	UMR	iUMR
Chr11	18375900	18376200	UMR	iUMR
Chr11	18376400	18377000	UMR	iUMR
Chr11	18377700	18378100	UMR	iUMR
Chr11	18378300	18378900	UMR	iUMR
Chr11	18381900	18382900	UMR	iUMR
Chr11	18383000	18383400	UMR	iUMR
Chr11	18389600	18390000	UMR	iUMR
Chr11	18390200	18390800	UMR	iUMR
Chr11	18390900	18391700	UMR	iUMR
Chr11	18396400	18396700	UMR	iUMR
Chr11	18397400	18397900	UMR	iUMR
Chr11	18399000	18399600	UMR	aUMR
Chr11	18405900	18406200	UMR	iUMR
Chr11	18408700	18409800	UMR	iUMR
Chr11	18415500	18416600	UMR	iUMR
Chr11	18423700	18424000	UMR	iUMR
Chr11	18425800	18427300	UMR	iUMR
Chr11	18427700	18428500	UMR	iUMR
Chr11	18430400	18431600	UMR	iUMR
Chr11	18432400	18433100	UMR	iUMR
Chr11	18434900	18435900	UMR	iUMR
Chr11	18436500	18437000	UMR	iUMR
Chr11	18438100	18438400	UMR	iUMR
Chr11	18440400	18441000	UMR	iUMR
Chr11	18442800	18444000	UMR	iUMR
Chr11	18444600	18444900	UMR	iUMR
Chr11	18445500	18445800	UMR	iUMR
Chr11	18446100	18446600	UMR	iUMR
Chr11	18447600	18448000	UMR	iUMR
Chr11	18448300	18448600	UMR	iUMR
Chr11	18449400	18449800	UMR	iUMR
Chr11	18451000	18452700	UMR	iUMR
Chr11	18454900	18456800	UMR	iUMR
Chr11	18457100	18458100	UMR	iUMR
Chr11	18459400	18460500	UMR	iUMR
Chr11	18462000	18462500	UMR	aUMR
Chr11	18462800	18466000	UMR	iUMR
Chr11	18466100	18466700	UMR	iUMR
Chr11	18467700	18468400	UMR	iUMR
Chr11	18468700	18469500	UMR	iUMR
Chr11	18474800	18475700	UMR	iUMR
Chr11	18476100	18477200	UMR	iUMR
Chr11	18478600	18478900	UMR	iUMR
Chr11	18480100	18480700	UMR	iUMR
Chr11	18484600	18485100	UMR	iUMR
Chr11	18485500	18486200	UMR	iUMR
Chr11	18487100	18487400	UMR	iUMR
Chr11	18489100	18489400	UMR	iUMR
Chr11	18489800	18491100	UMR	iUMR
Chr11	18493800	18494600	UMR	iUMR
Chr11	18495700	18496800	UMR	iUMR
Chr11	18499400	18499900	UMR	iUMR
Chr11	18500300	18500900	UMR	iUMR
Chr11	18501300	18501700	UMR	iUMR
Chr11	18502300	18502700	UMR	iUMR
Chr11	18503300	18504800	UMR	iUMR
Chr11	18507400	18508100	UMR	iUMR
Chr11	18509000	18509600	UMR	iUMR
Chr11	18510100	18510600	UMR	iUMR
Chr11	18512300	18512900	UMR	iUMR
Chr11	18513400	18515200	UMR	aUMR
Chr11	18520700	18521200	UMR	iUMR
Chr11	18531900	18532400	UMR	iUMR
Chr11	18532500	18533000	UMR	iUMR
Chr11	18533800	18534200	UMR	iUMR
Chr11	18538900	18539200	UMR	iUMR
Chr11	18541000	18541500	UMR	iUMR
Chr11	18543700	18544200	UMR	iUMR
Chr11	18544600	18545200	UMR	iUMR
Chr11	18549800	18550700	UMR	iUMR
Chr11	18551600	18552200	UMR	iUMR
Chr11	18552700	18553600	UMR	iUMR
Chr11	18561700	18562300	UMR	iUMR
Chr11	18564700	18565100	UMR	iUMR
Chr11	18569200	18570100	UMR	iUMR
Chr11	18573600	18573900	UMR	iUMR
Chr11	18574900	18575200	UMR	iUMR
Chr11	18575300	18575700	UMR	iUMR
Chr11	18575800	18576700	UMR	iUMR
Chr11	18576900	18578900	UMR	iUMR
Chr11	18582000	18584000	UMR	iUMR
Chr11	18584200	18586100	UMR	aUMR
Chr11	18589000	18589600	UMR	iUMR
Chr11	18590000	18590500	UMR	iUMR
Chr11	18593200	18593600	UMR	iUMR
Chr11	18603100	18603500	UMR	iUMR
Chr11	18604600	18605300	UMR	iUMR
Chr11	18605500	18606400	UMR	iUMR
Chr11	18608000	18609500	UMR	aUMR
Chr11	18611000	18611300	UMR	iUMR
Chr11	18611400	18611900	UMR	iUMR
Chr11	18612600	18613400	UMR	iUMR
Chr11	18614300	18615700	UMR	iUMR
Chr11	18622700	18623500	UMR	iUMR
Chr11	18624100	18624500	UMR	iUMR
Chr11	18624700	18627500	UMR	iUMR
Chr11	18635400	18636100	UMR	iUMR
Chr11	18636400	18637300	UMR	aUMR
Chr11	18638400	18638700	UMR	iUMR
Chr11	18643200	18643500	UMR	iUMR
Chr11	18645100	18645500	UMR	iUMR
Chr11	18645700	18646100	UMR	iUMR
Chr11	18647200	18647600	UMR	iUMR
Chr11	18649300	18649600	UMR	iUMR
Chr11	18650000	18650800	UMR	iUMR
Chr11	18652500	18652800	UMR	iUMR
Chr11	18659200	18659500	UMR	iUMR
Chr11	18659700	18661100	UMR	iUMR
Chr11	18661300	18661600	UMR	iUMR
Chr11	18662000	18662400	UMR	iUMR
Chr11	18662500	18662800	UMR	iUMR
Chr11	18666300	18667700	UMR	aUMR
Chr11	18669800	18670200	UMR	iUMR
Chr11	18671200	18671800	UMR	iUMR
Chr11	18672700	18673000	UMR	iUMR
Chr11	18674200	18676200	UMR	aUMR
Chr11	18683900	18686200	UMR	iUMR
Chr11	18686500	18687000	UMR	iUMR
Chr11	18687300	18687700	UMR	iUMR
Chr11	18688800	18689100	UMR	iUMR
Chr11	18690400	18691800	UMR	iUMR
Chr11	18691900	18692200	UMR	iUMR
Chr11	18692300	18692700	UMR	iUMR
Chr11	18693700	18696800	UMR	iUMR
Chr11	18696900	18699100	UMR	iUMR
Chr11	18699200	18700300	UMR	iUMR
Chr11	18701200	18702600	UMR	iUMR
Chr11	18703900	18704600	UMR	iUMR
Chr11	18716000	18718000	UMR	iUMR
Chr11	18718800	18719300	UMR	iUMR
Chr11	18719900	18720200	UMR	iUMR
Chr11	18728900	18729700	UMR	iUMR
Chr11	18730300	18730700	UMR	iUMR
Chr11	18731400	18731900	UMR	iUMR
Chr11	18732000	18732300	UMR	iUMR
Chr11	18733100	18734300	UMR	iUMR
Chr11	18735100	18735400	UMR	iUMR
Chr11	18736200	18736700	UMR	iUMR
Chr11	18740000	18741500	UMR	aUMR
Chr11	18744100	18744400	UMR	iUMR
Chr11	18746400	18747500	UMR	aUMR
Chr11	18750000	18750300	UMR	iUMR
Chr11	18750700	18751000	UMR	iUMR
Chr11	18751200	18753400	UMR	aUMR
Chr11	18768100	18768400	UMR	iUMR
Chr11	18769700	18770800	UMR	iUMR
Chr11	18771400	18772700	UMR	iUMR
Chr11	18774700	18776300	UMR	aUMR
Chr11	18776900	18777400	UMR	iUMR
Chr11	18777500	18778300	UMR	aUMR
Chr11	18778700	18779300	UMR	aUMR
Chr11	18780400	18781900	UMR	iUMR
Chr11	18785700	18786200	UMR	iUMR
Chr11	18787000	18787400	UMR	iUMR
Chr11	18787600	18788000	UMR	iUMR
Chr11	18788500	18789700	UMR	aUMR
Chr11	18792300	18792600	UMR	iUMR
Chr11	18792900	18793300	UMR	aUMR
Chr11	18793900	18794300	UMR	iUMR
Chr11	18794700	18795800	UMR	iUMR
Chr11	18802200	18802500	UMR	iUMR
Chr11	18802900	18803900	UMR	iUMR
Chr11	18804200	18804800	UMR	iUMR
Chr11	18805700	18806100	UMR	iUMR
Chr11	18807200	18807700	UMR	iUMR
Chr11	18808400	18808700	UMR	iUMR
Chr11	18810000	18810700	UMR	aUMR
Chr11	18811100	18811700	UMR	iUMR
Chr11	18812300	18812800	UMR	iUMR
Chr11	18813000	18813700	UMR	iUMR
Chr11	18817500	18818300	UMR	iUMR
Chr11	18818600	18819000	UMR	iUMR
Chr11	18820600	18821000	UMR	iUMR
Chr11	18821900	18822600	UMR	iUMR
Chr11	18822900	18823200	UMR	iUMR
Chr11	18823500	18823800	UMR	iUMR
Chr11	18826900	18827900	UMR	iUMR
Chr11	18828800	18829800	UMR	iUMR
Chr11	18830100	18830600	UMR	iUMR
Chr11	18830800	18833700	UMR	iUMR
Chr11	18833900	18834800	UMR	iUMR
Chr11	18835200	18836600	UMR	aUMR
Chr11	18837100	18837500	UMR	aUMR
Chr11	18845100	18846400	UMR	iUMR
Chr11	18860500	18861100	UMR	iUMR
Chr11	18862800	18864700	UMR	iUMR
Chr11	18871900	18872300	UMR	iUMR
Chr11	18872700	18873200	UMR	iUMR
Chr11	18873900	18875100	UMR	aUMR
Chr11	18875900	18877000	UMR	iUMR
Chr11	18878000	18878400	UMR	iUMR
Chr11	18879100	18879400	UMR	iUMR
Chr11	18881300	18881800	UMR	iUMR
Chr11	18883500	18884200	UMR	iUMR
Chr11	18885900	18886500	UMR	iUMR
Chr11	18887500	18888500	UMR	iUMR
Chr11	18898500	18899800	UMR	iUMR
Chr11	18900600	18901800	UMR	iUMR
Chr11	18902100	18902400	UMR	aUMR
Chr11	18903300	18904600	UMR	aUMR
Chr11	18906100	18906500	UMR	iUMR
Chr11	18908300	18908700	UMR	iUMR
Chr11	18909200	18910000	UMR	iUMR
Chr11	18910500	18911800	UMR	iUMR
Chr11	18912000	18912300	UMR	iUMR
Chr11	18914000	18914600	UMR	iUMR
Chr11	18915500	18915800	UMR	iUMR
Chr11	18916200	18916700	UMR	iUMR
Chr11	18918000	18918800	UMR	iUMR
Chr11	18921800	18924400	UMR	iUMR
Chr11	18924500	18925900	UMR	iUMR
Chr11	18926100	18926900	UMR	iUMR
Chr11	18927000	18927400	UMR	iUMR
Chr11	18930900	18931200	UMR	iUMR
Chr11	18931500	18931900	UMR	iUMR
Chr11	18932600	18933000	UMR	iUMR
Chr11	18933500	18933800	UMR	aUMR
Chr11	18934800	18935700	UMR	iUMR
Chr11	18939900	18942000	UMR	aUMR
Chr11	18943400	18944200	UMR	aUMR
Chr11	18947800	18948700	UMR	iUMR
Chr11	18949200	18949600	UMR	iUMR
Chr11	18950100	18950400	UMR	iUMR
Chr11	18951400	18952000	UMR	iUMR
Chr11	18952900	18953400	UMR	aUMR
Chr11	18954300	18954800	UMR	aUMR
Chr11	18958000	18958700	UMR	iUMR
Chr11	18959100	18959400	UMR	iUMR
Chr11	18959800	18960100	UMR	aUMR
Chr11	18960400	18960700	UMR	iUMR
Chr11	18961200	18962300	UMR	iUMR
Chr11	18964300	18965100	UMR	aUMR
Chr11	18977600	18978000	UMR	aUMR
Chr11	18980400	18980900	UMR	iUMR
Chr11	18981200	18981500	UMR	iUMR
Chr11	18981800	18982600	UMR	aUMR
Chr11	18984000	18984500	UMR	iUMR
Chr11	18986400	18986700	UMR	iUMR
Chr11	18987500	18988200	UMR	iUMR
Chr11	18998400	18999400	UMR	iUMR
Chr11	18999500	18999900	UMR	iUMR
Chr11	19000200	19000900	UMR	iUMR
Chr11	19010000	19010400	UMR	iUMR
Chr11	19028400	19029400	UMR	iUMR
Chr11	19030100	19032300	UMR	iUMR
Chr11	19032600	19033000	UMR	iUMR
Chr11	19035600	19036600	UMR	iUMR
Chr11	19039900	19040200	UMR	iUMR
Chr11	19041300	19041600	UMR	iUMR
Chr11	19042400	19043100	UMR	iUMR
Chr11	19043700	19044500	UMR	iUMR
Chr11	19045500	19046300	UMR	iUMR
Chr11	19048300	19049500	UMR	aUMR
Chr11	19049900	19050200	UMR	iUMR
Chr11	19052600	19053300	UMR	iUMR
Chr11	19053600	19054000	UMR	iUMR
Chr11	19054600	19055000	UMR	iUMR
Chr11	19055500	19055800	UMR	aUMR
Chr11	19057700	19059000	UMR	aUMR
Chr11	19063900	19064200	UMR	iUMR
Chr11	19065100	19065500	UMR	iUMR
Chr11	19067400	19068000	UMR	iUMR
Chr11	19069200	19069800	UMR	iUMR
Chr11	19071000	19071300	UMR	iUMR
Chr11	19073700	19074100	UMR	iUMR
Chr11	19075300	19076300	UMR	iUMR
Chr11	19078300	19079000	UMR	iUMR
Chr11	19079100	19079400	UMR	aUMR
Chr11	19082600	19084400	UMR	iUMR
Chr11	19087100	19087400	UMR	iUMR
Chr11	19088300	19089000	UMR	iUMR
Chr11	19089400	19089700	UMR	iUMR
Chr11	19092700	19094000	UMR	aUMR
Chr11	19095000	19095300	UMR	iUMR
Chr11	19096200	19096500	UMR	iUMR
Chr11	19106200	19106500	UMR	iUMR
Chr11	19109600	19110300	UMR	iUMR
Chr11	19111200	19111500	UMR	iUMR
Chr11	19112100	19113200	UMR	iUMR
Chr11	19115400	19116700	UMR	aUMR
Chr11	19118400	19120500	UMR	iUMR
Chr11	19120900	19121400	UMR	iUMR
Chr11	19121600	19122000	UMR	iUMR
Chr11	19122100	19122400	UMR	iUMR
Chr11	19125600	19128200	UMR	aUMR
Chr11	19128800	19129500	UMR	iUMR
Chr11	19129800	19130500	UMR	iUMR
Chr11	19131100	19131500	UMR	iUMR
Chr11	19132900	19134500	UMR	aUMR
Chr11	19136400	19137600	UMR	iUMR
Chr11	19145500	19149900	UMR	iUMR
Chr11	19156400	19157600	UMR	iUMR
Chr11	19158400	19159400	UMR	iUMR
Chr11	19159900	19160800	UMR	iUMR
Chr11	19162000	19164400	UMR	iUMR
Chr11	19164600	19165200	UMR	iUMR
Chr11	19165700	19166900	UMR	aUMR
Chr11	19167400	19168000	UMR	iUMR
Chr11	19170600	19171100	UMR	iUMR
Chr11	19172000	19173800	UMR	aUMR
Chr11	19173900	19174400	UMR	iUMR
Chr11	19174800	19177600	UMR	iUMR
Chr11	19177700	19178500	UMR	iUMR
Chr11	19178600	19179800	UMR	iUMR
Chr11	19180300	19182500	UMR	iUMR
Chr11	19183200	19183700	UMR	iUMR
Chr11	19184100	19185000	UMR	iUMR
Chr11	19185400	19187700	UMR	iUMR
Chr11	19188000	19190300	UMR	iUMR
Chr11	19190700	19192300	UMR	iUMR
Chr11	19192400	19193300	UMR	iUMR
Chr11	19193700	19196500	UMR	iUMR
Chr11	19198900	19199200	UMR	iUMR
Chr11	19200800	19201100	UMR	iUMR
Chr11	19202600	19202900	UMR	iUMR
Chr11	19204700	19206200	UMR	iUMR
Chr11	19206500	19207200	UMR	iUMR
Chr11	19207700	19208700	UMR	iUMR
Chr11	19211600	19212500	UMR	iUMR
Chr11	19213300	19213600	UMR	aUMR
Chr11	19218100	19218600	UMR	iUMR
Chr11	19218900	19219700	UMR	iUMR
Chr11	19221000	19221300	UMR	iUMR
Chr11	19224800	19225300	UMR	iUMR
Chr11	19225600	19225900	UMR	iUMR
Chr11	19226800	19229400	UMR	iUMR
Chr11	19236200	19236600	UMR	iUMR
Chr11	19237300	19239200	UMR	iUMR
Chr11	19240400	19241200	UMR	iUMR
Chr11	19242700	19245400	UMR	iUMR
Chr11	19246500	19247400	UMR	iUMR
Chr11	19251900	19252400	UMR	iUMR
Chr11	19253000	19253700	UMR	iUMR
Chr11	19255600	19256100	UMR	aUMR
Chr11	19256500	19256900	UMR	iUMR
Chr11	19257300	19257600	UMR	iUMR
Chr11	19257900	19258300	UMR	iUMR
Chr11	19258500	19259700	UMR	iUMR
Chr11	19261800	19262500	UMR	iUMR
Chr11	19264400	19265500	UMR	iUMR
Chr11	19268800	19269200	UMR	iUMR
Chr11	19269500	19270000	UMR	iUMR
Chr11	19270500	19271200	UMR	iUMR
Chr11	19272600	19272900	UMR	iUMR
Chr11	19273900	19275400	UMR	iUMR
Chr11	19276400	19277000	UMR	iUMR
Chr11	19277200	19281200	UMR	aUMR
Chr11	19281800	19282500	UMR	iUMR
Chr11	19285000	19285500	UMR	iUMR
Chr11	19286900	19287300	UMR	iUMR
Chr11	19305000	19305500	UMR	iUMR
Chr11	19308100	19308400	UMR	iUMR
Chr11	19310200	19310800	UMR	iUMR
Chr11	19311300	19311600	UMR	iUMR
Chr11	19314000	19315300	UMR	iUMR
Chr11	19315500	19315800	UMR	iUMR
Chr11	19318000	19319300	UMR	iUMR
Chr11	19320000	19323100	UMR	iUMR
Chr11	19323900	19324200	UMR	iUMR
Chr11	19325700	19326000	UMR	iUMR
Chr11	19326900	19327700	UMR	iUMR
Chr11	19328900	19329300	UMR	iUMR
Chr11	19329500	19329800	UMR	iUMR
Chr11	19330800	19332400	UMR	iUMR
Chr11	19333600	19333900	UMR	iUMR
Chr11	19335100	19336300	UMR	iUMR
Chr11	19339400	19340200	UMR	iUMR
Chr11	19341800	19342200	UMR	iUMR
Chr11	19342400	19343200	UMR	iUMR
Chr11	19343400	19343800	UMR	iUMR
Chr11	19346600	19347000	UMR	iUMR
Chr11	19348000	19348500	UMR	iUMR
Chr11	19350000	19350500	UMR	iUMR
Chr11	19352400	19355300	UMR	iUMR
Chr11	19355400	19355700	UMR	iUMR
Chr11	19360100	19360500	UMR	iUMR
Chr11	19362200	19363500	UMR	iUMR
Chr11	19364600	19367000	UMR	iUMR
Chr11	19369300	19369800	UMR	iUMR
Chr11	19370100	19371100	UMR	iUMR
Chr11	19374400	19375100	UMR	iUMR
Chr11	19381800	19383400	UMR	iUMR
Chr11	19384800	19386200	UMR	aUMR
Chr11	19388500	19389000	UMR	iUMR
Chr11	19392500	19393000	UMR	iUMR
Chr11	19393100	19393700	UMR	iUMR
Chr11	19414400	19414700	UMR	iUMR
Chr11	19419600	19420600	UMR	iUMR
Chr11	19420700	19422300	UMR	iUMR
Chr11	19424000	19424700	UMR	iUMR
Chr11	19425100	19425400	UMR	iUMR
Chr11	19427700	19428100	UMR	iUMR
Chr11	19428400	19430000	UMR	aUMR
Chr11	19430400	19431400	UMR	iUMR
Chr11	19432900	19434200	UMR	aUMR
Chr11	19436800	19437100	UMR	iUMR
Chr11	19439400	19441900	UMR	iUMR
Chr11	19442000	19443000	UMR	iUMR
Chr11	19445300	19445700	UMR	iUMR
Chr11	19447600	19448800	UMR	aUMR
Chr11	19449100	19450100	UMR	iUMR
Chr11	19450700	19451100	UMR	iUMR
Chr11	19453200	19454100	UMR	iUMR
Chr11	19461000	19461300	UMR	iUMR
Chr11	19472500	19473800	UMR	iUMR
Chr11	19474200	19474500	UMR	iUMR
Chr11	19475500	19475800	UMR	iUMR
Chr11	19476200	19476500	UMR	iUMR
Chr11	19477600	19477900	UMR	iUMR
Chr11	19478000	19478300	UMR	iUMR
Chr11	19479600	19481300	UMR	iUMR
Chr11	19481700	19482600	UMR	iUMR
Chr11	19483000	19484500	UMR	iUMR
Chr11	19493700	19494200	UMR	iUMR
Chr11	19495000	19496100	UMR	iUMR
Chr11	19499300	19500600	UMR	iUMR
Chr11	19500800	19501500	UMR	iUMR
Chr11	19502000	19502400	UMR	iUMR
Chr11	19503000	19503400	UMR	iUMR
Chr11	19503600	19504000	UMR	iUMR
Chr11	19505300	19506100	UMR	iUMR
Chr11	19506900	19507300	UMR	iUMR
Chr11	19508900	19510100	UMR	iUMR
Chr11	19510300	19511200	UMR	iUMR
Chr11	19521900	19525500	UMR	aUMR
Chr11	19528300	19528600	UMR	aUMR
Chr11	19528800	19529100	UMR	iUMR
Chr11	19529400	19531500	UMR	aUMR
Chr11	19531800	19532100	UMR	iUMR
Chr11	19532400	19534700	UMR	aUMR
Chr11	19534800	19535400	UMR	aUMR
Chr11	19538200	19539000	UMR	iUMR
Chr11	19539700	19540100	UMR	iUMR
Chr11	19540800	19541200	UMR	iUMR
Chr11	19542700	19543200	UMR	iUMR
Chr11	19555700	19557100	UMR	iUMR
Chr11	19558300	19559200	UMR	iUMR
Chr11	19560700	19561300	UMR	iUMR
Chr11	19561800	19562100	UMR	iUMR
Chr11	19562200	19562600	UMR	iUMR
Chr11	19572500	19573100	UMR	iUMR
Chr11	19575700	19576700	UMR	iUMR
Chr11	19577800	19578100	UMR	iUMR
Chr11	19579700	19581000	UMR	aUMR
Chr11	19581100	19581400	UMR	iUMR
Chr11	19583800	19584200	UMR	iUMR
Chr11	19584300	19584700	UMR	iUMR
Chr11	19585000	19585800	UMR	iUMR
Chr11	19586100	19586600	UMR	iUMR
Chr11	19587200	19587500	UMR	iUMR
Chr11	19587800	19590600	UMR	iUMR
Chr11	19591600	19592600	UMR	aUMR
Chr11	19593700	19596600	UMR	aUMR
Chr11	19596900	19597300	UMR	aUMR
Chr11	19597900	19598500	UMR	iUMR
Chr11	19599300	19600200	UMR	iUMR
Chr11	19601700	19602200	UMR	iUMR
Chr11	19602600	19602900	UMR	iUMR
Chr11	19603200	19603800	UMR	iUMR
Chr11	19604200	19604500	UMR	iUMR
Chr11	19604900	19605500	UMR	iUMR
Chr11	19606700	19607100	UMR	iUMR
Chr11	19607400	19608300	UMR	iUMR
Chr11	19608900	19609300	UMR	iUMR
Chr11	19609600	19610500	UMR	iUMR
Chr11	19611000	19611700	UMR	iUMR
Chr11	19611800	19612100	UMR	iUMR
Chr11	19613000	19613400	UMR	iUMR
Chr11	19613600	19615000	UMR	iUMR
Chr11	19616100	19617100	UMR	iUMR
Chr11	19619700	19622100	UMR	iUMR
Chr11	19622200	19623100	UMR	iUMR
Chr11	19623700	19627200	UMR	iUMR
Chr11	19627300	19627600	UMR	iUMR
Chr11	19627700	19628600	UMR	iUMR
Chr11	19628800	19631700	UMR	iUMR
Chr11	19633100	19633600	UMR	iUMR
Chr11	19635000	19638100	UMR	iUMR
Chr11	19638800	19639100	UMR	iUMR
Chr11	19640400	19642700	UMR	iUMR
Chr11	19644300	19646300	UMR	iUMR
Chr11	19649300	19650000	UMR	aUMR
Chr11	19650400	19650700	UMR	iUMR
Chr11	19652200	19652700	UMR	iUMR
Chr11	19654800	19655200	UMR	iUMR
Chr11	19655300	19656100	UMR	iUMR
Chr11	19656700	19658800	UMR	iUMR
Chr11	19665300	19665900	UMR	iUMR
Chr11	19667300	19667600	UMR	iUMR
Chr11	19668000	19668700	UMR	iUMR
Chr11	19670600	19671000	UMR	iUMR
Chr11	19673500	19674600	UMR	iUMR
Chr11	19674900	19675700	UMR	iUMR
Chr11	19676100	19676900	UMR	aUMR
Chr11	19677300	19678800	UMR	aUMR
Chr11	19679100	19679400	UMR	iUMR
Chr11	19683300	19684000	UMR	iUMR
Chr11	19693100	19693800	UMR	iUMR
Chr11	19694600	19696600	UMR	iUMR
Chr11	19699400	19700000	UMR	iUMR
Chr11	19700600	19704000	UMR	iUMR
Chr11	19704700	19705000	UMR	iUMR
Chr11	19705800	19706100	UMR	iUMR
Chr11	19706800	19707200	UMR	iUMR
Chr11	19707500	19708500	UMR	iUMR
Chr11	19708700	19710300	UMR	iUMR
Chr11	19710500	19710800	UMR	iUMR
Chr11	19714800	19715500	UMR	iUMR
Chr11	19716300	19716600	UMR	iUMR
Chr11	19718400	19718700	UMR	iUMR
Chr11	19720400	19721700	UMR	aUMR
Chr11	19723400	19723900	UMR	iUMR
Chr11	19726700	19727000	UMR	iUMR
Chr11	19729000	19729300	UMR	iUMR
Chr11	19729800	19730200	UMR	iUMR
Chr11	19730400	19731000	UMR	iUMR
Chr11	19731200	19735600	UMR	iUMR
Chr11	19736700	19737100	UMR	iUMR
Chr11	19741200	19741700	UMR	iUMR
Chr11	19743900	19744600	UMR	iUMR
Chr11	19746200	19746900	UMR	iUMR
Chr11	19753800	19754800	UMR	iUMR
Chr11	19755200	19755600	UMR	iUMR
Chr11	19756600	19757300	UMR	iUMR
Chr11	19761200	19762600	UMR	iUMR
Chr11	19763100	19763500	UMR	iUMR
Chr11	19768800	19769700	UMR	iUMR
Chr11	19772200	19772900	UMR	iUMR
Chr11	19774400	19774900	UMR	iUMR
Chr11	19776100	19777100	UMR	iUMR
Chr11	19778600	19779400	UMR	iUMR
Chr11	19799500	19800500	UMR	iUMR
Chr11	19801900	19802600	UMR	iUMR
Chr11	19802700	19804100	UMR	iUMR
Chr11	19805300	19805700	UMR	iUMR
Chr11	19806600	19806900	UMR	iUMR
Chr11	19807300	19809400	UMR	iUMR
Chr11	19811200	19811600	UMR	iUMR
Chr11	19812400	19813600	UMR	iUMR
Chr11	19814400	19815600	UMR	iUMR
Chr11	19816200	19817000	UMR	iUMR
Chr11	19817900	19818600	UMR	iUMR
Chr11	19820700	19822000	UMR	iUMR
Chr11	19832200	19833500	UMR	iUMR
Chr11	19839100	19840100	UMR	iUMR
Chr11	19852800	19853400	UMR	aUMR
Chr11	19853800	19854100	UMR	iUMR
Chr11	19858500	19859600	UMR	iUMR
Chr11	19869800	19871200	UMR	iUMR
Chr11	19873400	19874100	UMR	aUMR
Chr11	19874700	19877100	UMR	aUMR
Chr11	19877400	19878300	UMR	iUMR
Chr11	19878700	19879600	UMR	iUMR
Chr11	19880200	19880900	UMR	iUMR
Chr11	19882800	19883500	UMR	aUMR
Chr11	19883800	19884600	UMR	aUMR
Chr11	19885300	19886600	UMR	iUMR
Chr11	19887100	19888100	UMR	iUMR
Chr11	19890300	19891000	UMR	iUMR
Chr11	19892400	19892800	UMR	iUMR
Chr11	19894100	19897000	UMR	iUMR
Chr11	19897200	19897700	UMR	iUMR
Chr11	19897900	19898400	UMR	iUMR
Chr11	19898700	19899400	UMR	iUMR
Chr11	19899800	19900500	UMR	iUMR
Chr11	19900700	19901200	UMR	iUMR
Chr11	19901500	19902100	UMR	iUMR
Chr11	19902300	19903200	UMR	iUMR
Chr11	19914700	19915000	UMR	iUMR
Chr11	19916600	19917000	UMR	aUMR
Chr11	19917300	19917900	UMR	aUMR
Chr11	19919900	19920900	UMR	iUMR
Chr11	19921600	19922500	UMR	iUMR
Chr11	19923200	19923800	UMR	iUMR
Chr11	19924800	19925400	UMR	iUMR
Chr11	19926200	19927200	UMR	aUMR
Chr11	19928700	19929200	UMR	iUMR
Chr11	19929500	19930300	UMR	iUMR
Chr11	19932900	19933200	UMR	iUMR
Chr11	19933900	19934500	UMR	iUMR
Chr11	19936000	19936500	UMR	aUMR
Chr11	19936600	19937100	UMR	aUMR
Chr11	19937800	19942300	UMR	aUMR
Chr11	19944400	19946400	UMR	aUMR
Chr11	19947300	19947600	UMR	iUMR
Chr11	19948200	19948700	UMR	iUMR
Chr11	19949000	19949300	UMR	iUMR
Chr11	19949600	19950700	UMR	iUMR
Chr11	19951600	19953600	UMR	iUMR
Chr11	19956700	19957500	UMR	iUMR
Chr11	19957700	19958400	UMR	iUMR
Chr11	19959200	19959600	UMR	iUMR
Chr11	19960500	19961100	UMR	iUMR
Chr11	19962400	19964200	UMR	iUMR
Chr11	19965100	19965700	UMR	iUMR
Chr11	19967200	19967700	UMR	iUMR
Chr11	19969300	19971500	UMR	iUMR
Chr11	19973300	19973600	UMR	iUMR
Chr11	19974100	19974600	UMR	iUMR
Chr11	19976100	19976400	UMR	iUMR
Chr11	19976500	19976800	UMR	iUMR
Chr11	19978300	19978700	UMR	iUMR
Chr11	19979100	19979400	UMR	iUMR
Chr11	19980200	19980500	UMR	iUMR
Chr11	19982600	19984000	UMR	aUMR
Chr11	19985600	19987100	UMR	iUMR
Chr11	19987200	19987700	UMR	iUMR
Chr11	19987900	19988700	UMR	iUMR
Chr11	19990000	19991000	UMR	aUMR
Chr11	19991900	19992500	UMR	iUMR
Chr11	19996200	19997100	UMR	aUMR
Chr11	20000100	20000900	UMR	iUMR
Chr11	20001000	20001300	UMR	iUMR
Chr11	20001700	20002300	UMR	iUMR
Chr11	20002400	20002800	UMR	iUMR
Chr11	20004900	20005500	UMR	aUMR
Chr11	20007800	20008300	UMR	iUMR
Chr11	20008500	20009200	UMR	iUMR
Chr11	20009500	20010400	UMR	iUMR
Chr11	20010800	20011300	UMR	iUMR
Chr11	20012500	20013400	UMR	iUMR
Chr11	20018100	20019100	UMR	iUMR
Chr11	20020800	20021300	UMR	iUMR
Chr11	20024300	20025100	UMR	iUMR
Chr11	20025600	20027100	UMR	aUMR
Chr11	20027900	20028200	UMR	iUMR
Chr11	20029300	20030800	UMR	iUMR
Chr11	20034100	20034800	UMR	iUMR
Chr11	20035300	20036300	UMR	iUMR
Chr11	20037000	20037300	UMR	iUMR
Chr11	20037600	20038000	UMR	iUMR
Chr11	20038400	20038900	UMR	iUMR
Chr11	20040000	20041100	UMR	iUMR
Chr11	20042800	20044200	UMR	iUMR
Chr11	20044800	20045400	UMR	iUMR
Chr11	20047800	20049100	UMR	aUMR
Chr11	20062300	20062600	UMR	aUMR
Chr11	20063300	20065000	UMR	aUMR
Chr11	20069700	20070600	UMR	iUMR
Chr11	20073600	20073900	UMR	iUMR
Chr11	20074000	20074600	UMR	iUMR
Chr11	20074700	20077600	UMR	aUMR
Chr11	20095500	20096000	UMR	iUMR
Chr11	20096400	20096700	UMR	iUMR
Chr11	20097500	20098700	UMR	iUMR
Chr11	20101900	20102200	UMR	iUMR
Chr11	20103600	20103900	UMR	iUMR
Chr11	20104300	20104600	UMR	iUMR
Chr11	20106300	20106800	UMR	aUMR
Chr11	20107000	20107800	UMR	aUMR
Chr11	20109500	20110100	UMR	iUMR
Chr11	20110700	20111100	UMR	iUMR
Chr11	20112600	20113100	UMR	iUMR
Chr11	20113700	20114100	UMR	iUMR
Chr11	20114400	20114700	UMR	iUMR
Chr11	20115300	20116100	UMR	aUMR
Chr11	20118800	20119700	UMR	iUMR
Chr11	20122000	20122300	UMR	iUMR
Chr11	20123500	20124000	UMR	iUMR
Chr11	20124100	20125400	UMR	aUMR
Chr11	20128900	20129700	UMR	aUMR
Chr11	20132100	20132400	UMR	iUMR
Chr11	20132500	20132800	UMR	iUMR
Chr11	20133500	20134600	UMR	iUMR
Chr11	20136100	20137200	UMR	aUMR
Chr11	20139300	20139700	UMR	iUMR
Chr11	20140200	20140800	UMR	iUMR
Chr11	20141400	20142100	UMR	iUMR
Chr11	20142800	20143700	UMR	aUMR
Chr11	20144500	20144900	UMR	iUMR
Chr11	20146900	20148100	UMR	iUMR
Chr11	20149600	20151800	UMR	iUMR
Chr11	20152100	20154300	UMR	iUMR
Chr11	20172800	20173300	UMR	aUMR
Chr11	20174300	20175000	UMR	iUMR
Chr11	20175700	20177300	UMR	aUMR
Chr11	20178100	20179500	UMR	aUMR
Chr11	20181200	20183500	UMR	iUMR
Chr11	20185700	20187100	UMR	iUMR
Chr11	20187400	20187700	UMR	aUMR
Chr11	20188600	20191400	UMR	aUMR
Chr11	20191600	20192200	UMR	iUMR
Chr11	20192700	20193400	UMR	iUMR
Chr11	20194200	20194500	UMR	iUMR
Chr11	20196200	20196600	UMR	iUMR
Chr11	20199100	20199700	UMR	iUMR
Chr11	20238700	20239300	UMR	iUMR
Chr11	20240300	20240600	UMR	iUMR
Chr11	20255400	20256400	UMR	iUMR
Chr11	20256900	20257700	UMR	iUMR
Chr11	20258300	20259200	UMR	iUMR
Chr11	20259300	20259700	UMR	iUMR
Chr11	20260600	20262000	UMR	iUMR
Chr11	20262300	20262700	UMR	iUMR
Chr11	20265200	20265800	UMR	iUMR
Chr11	20267100	20268300	UMR	iUMR
Chr11	20268700	20269600	UMR	iUMR
Chr11	20269800	20270500	UMR	iUMR
Chr11	20271500	20271800	UMR	iUMR
Chr11	20272800	20273400	UMR	iUMR
Chr11	20276200	20276500	UMR	iUMR
Chr11	20276700	20277800	UMR	aUMR
Chr11	20278100	20278500	UMR	aUMR
Chr11	20278600	20279100	UMR	iUMR
Chr11	20280500	20281800	UMR	iUMR
Chr11	20284900	20285300	UMR	iUMR
Chr11	20288800	20289300	UMR	iUMR
Chr11	20290900	20291800	UMR	iUMR
Chr11	20293600	20293900	UMR	iUMR
Chr11	20297000	20297700	UMR	iUMR
Chr11	20304700	20305100	UMR	iUMR
Chr11	20305400	20305800	UMR	iUMR
Chr11	20306200	20306500	UMR	iUMR
Chr11	20308500	20309200	UMR	iUMR
Chr11	20311800	20312200	UMR	iUMR
Chr11	20312400	20313000	UMR	iUMR
Chr11	20313400	20313700	UMR	iUMR
Chr11	20314300	20317600	UMR	iUMR
Chr11	20321300	20322200	UMR	iUMR
Chr11	20322500	20323300	UMR	iUMR
Chr11	20323600	20323900	UMR	iUMR
Chr11	20324700	20325100	UMR	iUMR
Chr11	20325200	20325500	UMR	iUMR
Chr11	20325600	20326400	UMR	iUMR
Chr11	20326600	20328100	UMR	iUMR
Chr11	20328800	20329100	UMR	iUMR
Chr11	20330800	20331100	UMR	iUMR
Chr11	20331200	20331500	UMR	iUMR
Chr11	20331600	20332500	UMR	iUMR
Chr11	20334200	20334500	UMR	iUMR
Chr11	20337800	20338500	UMR	iUMR
Chr11	20340200	20341200	UMR	aUMR
Chr11	20342600	20343500	UMR	iUMR
Chr11	20343900	20344200	UMR	iUMR
Chr11	20345100	20345500	UMR	iUMR
Chr11	20346700	20347300	UMR	iUMR
Chr11	20347600	20348100	UMR	iUMR
Chr11	20349100	20350000	UMR	aUMR
Chr11	20352800	20357200	UMR	iUMR
Chr11	20359800	20360500	UMR	iUMR
Chr11	20362700	20363400	UMR	iUMR
Chr11	20366100	20366900	UMR	iUMR
Chr11	20367200	20367500	UMR	iUMR
Chr11	20368600	20369600	UMR	iUMR
Chr11	20370000	20370500	UMR	iUMR
Chr11	20372200	20373500	UMR	aUMR
Chr11	20375500	20376200	UMR	iUMR
Chr11	20377700	20378300	UMR	iUMR
Chr11	20380700	20381400	UMR	aUMR
Chr11	20381700	20382700	UMR	aUMR
Chr11	20384700	20385800	UMR	iUMR
Chr11	20386300	20392500	UMR	aUMR
Chr11	20396800	20397800	UMR	iUMR
Chr11	20399600	20399900	UMR	iUMR
Chr11	20401000	20402100	UMR	iUMR
Chr11	20405400	20411100	UMR	iUMR
Chr11	20411400	20413100	UMR	iUMR
Chr11	20413200	20414100	UMR	iUMR
Chr11	20414400	20415600	UMR	iUMR
Chr11	20417100	20417700	UMR	iUMR
Chr11	20418700	20419600	UMR	aUMR
Chr11	20419900	20420700	UMR	iUMR
Chr11	20422600	20424000	UMR	iUMR
Chr11	20425600	20426500	UMR	aUMR
Chr11	20428300	20428700	UMR	iUMR
Chr11	20431300	20434700	UMR	aUMR
Chr11	20436600	20437200	UMR	iUMR
Chr11	20441000	20441500	UMR	iUMR
Chr11	20442500	20442800	UMR	iUMR
Chr11	20445100	20446600	UMR	iUMR
Chr11	20448100	20448400	UMR	iUMR
Chr11	20448700	20451300	UMR	iUMR
Chr11	20454200	20454800	UMR	iUMR
Chr11	20456300	20456900	UMR	iUMR
Chr11	20458200	20458500	UMR	iUMR
Chr11	20458700	20459100	UMR	iUMR
Chr11	20459600	20460900	UMR	aUMR
Chr11	20461000	20464600	UMR	iUMR
Chr11	20471300	20471600	UMR	iUMR
Chr11	20473100	20473500	UMR	iUMR
Chr11	20478000	20479000	UMR	iUMR
Chr11	20480400	20480900	UMR	iUMR
Chr11	20482600	20483700	UMR	iUMR
Chr11	20483900	20484200	UMR	iUMR
Chr11	20487200	20487500	UMR	iUMR
Chr11	20487600	20488100	UMR	aUMR
Chr11	20488300	20489500	UMR	aUMR
Chr11	20491100	20492200	UMR	iUMR
Chr11	20497500	20501000	UMR	iUMR
Chr11	20502300	20503400	UMR	iUMR
Chr11	20505200	20506200	UMR	iUMR
Chr11	20507200	20509100	UMR	iUMR
Chr11	20509900	20510500	UMR	iUMR
Chr11	20515200	20515500	UMR	iUMR
Chr11	20516200	20516700	UMR	iUMR
Chr11	20517200	20517500	UMR	iUMR
Chr11	20518300	20518600	UMR	iUMR
Chr11	20519300	20520400	UMR	iUMR
Chr11	20521000	20523300	UMR	iUMR
Chr11	20524200	20524500	UMR	iUMR
Chr11	20524800	20526300	UMR	iUMR
Chr11	20526500	20526800	UMR	iUMR
Chr11	20527100	20527400	UMR	iUMR
Chr11	20527600	20528100	UMR	iUMR
Chr11	20528900	20530200	UMR	iUMR
Chr11	20531300	20531600	UMR	iUMR
Chr11	20531800	20532600	UMR	iUMR
Chr11	20532800	20533400	UMR	iUMR
Chr11	20536200	20536500	UMR	iUMR
Chr11	20537200	20539100	UMR	aUMR
Chr11	20539900	20541300	UMR	aUMR
Chr11	20544500	20545200	UMR	iUMR
Chr11	20546000	20546700	UMR	aUMR
Chr11	20547400	20547800	UMR	aUMR
Chr11	20548800	20549100	UMR	iUMR
Chr11	20550800	20551700	UMR	aUMR
Chr11	20553100	20554600	UMR	aUMR
Chr11	20555100	20555500	UMR	aUMR
Chr11	20557600	20558400	UMR	iUMR
Chr11	20561100	20561500	UMR	iUMR
Chr11	20562100	20562400	UMR	iUMR
Chr11	20563000	20563500	UMR	iUMR
Chr11	20563600	20564600	UMR	iUMR
Chr11	20565400	20568400	UMR	aUMR
Chr11	20568700	20569400	UMR	iUMR
Chr11	20569700	20570300	UMR	iUMR
Chr11	20571400	20573300	UMR	iUMR
Chr11	20575000	20575300	UMR	iUMR
Chr11	20576200	20577700	UMR	aUMR
Chr11	20580600	20581600	UMR	iUMR
Chr11	20583700	20584500	UMR	iUMR
Chr11	20588800	20590400	UMR	iUMR
Chr11	20590600	20591600	UMR	iUMR
Chr11	20593700	20594100	UMR	iUMR
Chr11	20604200	20605800	UMR	aUMR
Chr11	20606100	20606600	UMR	iUMR
Chr11	20611800	20612100	UMR	iUMR
Chr11	20616500	20618200	UMR	aUMR
Chr11	20634100	20635800	UMR	aUMR
Chr11	20646600	20647100	UMR	iUMR
Chr11	20647800	20649300	UMR	iUMR
Chr11	20650800	20651300	UMR	iUMR
Chr11	20653600	20654100	UMR	iUMR
Chr11	20654400	20655200	UMR	iUMR
Chr11	20656900	20657300	UMR	iUMR
Chr11	20658700	20659100	UMR	iUMR
Chr11	20659300	20659800	UMR	iUMR
Chr11	20660800	20661100	UMR	iUMR
Chr11	20667100	20667400	UMR	iUMR
Chr11	20669300	20671000	UMR	iUMR
Chr11	20676400	20676800	UMR	iUMR
Chr11	20680500	20681200	UMR	iUMR
Chr11	20681400	20681700	UMR	iUMR
Chr11	20681900	20682500	UMR	iUMR
Chr11	20688300	20688800	UMR	iUMR
Chr11	20695100	20695400	UMR	iUMR
Chr11	20698500	20699500	UMR	aUMR
Chr11	20700600	20700900	UMR	aUMR
Chr11	20702400	20703600	UMR	iUMR
Chr11	20704600	20705400	UMR	iUMR
Chr11	20706300	20706900	UMR	aUMR
Chr11	20708500	20709100	UMR	iUMR
Chr11	20709300	20710300	UMR	iUMR
Chr11	20713200	20714900	UMR	aUMR
Chr11	20715500	20715900	UMR	iUMR
Chr11	20716200	20718700	UMR	iUMR
Chr11	20719900	20720200	UMR	aUMR
Chr11	20720600	20721400	UMR	iUMR
Chr11	20723400	20724500	UMR	iUMR
Chr11	20724900	20725200	UMR	iUMR
Chr11	20727100	20727500	UMR	iUMR
Chr11	20728700	20729000	UMR	iUMR
Chr11	20729400	20730300	UMR	aUMR
Chr11	20731000	20731700	UMR	iUMR
Chr11	20734800	20736000	UMR	iUMR
Chr11	20737500	20737900	UMR	iUMR
Chr11	20738300	20739000	UMR	iUMR
Chr11	20741100	20741400	UMR	iUMR
Chr11	20742000	20742900	UMR	iUMR
Chr11	20743400	20746100	UMR	iUMR
Chr11	20748100	20748800	UMR	iUMR
Chr11	20751000	20752300	UMR	iUMR
Chr11	20753500	20754200	UMR	iUMR
Chr11	20754700	20755500	UMR	iUMR
Chr11	20758500	20759400	UMR	iUMR
Chr11	20762600	20763100	UMR	iUMR
Chr11	20763500	20763900	UMR	iUMR
Chr11	20765000	20765600	UMR	iUMR
Chr11	20768800	20769500	UMR	iUMR
Chr11	20770100	20771400	UMR	iUMR
Chr11	20773100	20773500	UMR	iUMR
Chr11	20773800	20774400	UMR	iUMR
Chr11	20777300	20778600	UMR	iUMR
Chr11	20796700	20799700	UMR	iUMR
Chr11	20800700	20801000	UMR	iUMR
Chr11	20802700	20805100	UMR	iUMR
Chr11	20805300	20805600	UMR	iUMR
Chr11	20805900	20806800	UMR	iUMR
Chr11	20807000	20807300	UMR	iUMR
Chr11	20813100	20813400	UMR	iUMR
Chr11	20833100	20834600	UMR	iUMR
Chr11	20835500	20836600	UMR	iUMR
Chr11	20837200	20839600	UMR	aUMR
Chr11	20840400	20841400	UMR	iUMR
Chr11	20843400	20844600	UMR	iUMR
Chr11	20856400	20857000	UMR	aUMR
Chr11	20862900	20863500	UMR	iUMR
Chr11	20865800	20866100	UMR	iUMR
Chr11	20866300	20867400	UMR	iUMR
Chr11	20874800	20875500	UMR	iUMR
Chr11	20880900	20881400	UMR	iUMR
Chr11	20885000	20885400	UMR	iUMR
Chr11	20886200	20886800	UMR	iUMR
Chr11	20894000	20895300	UMR	iUMR
Chr11	20902300	20902700	UMR	iUMR
Chr11	20905300	20905600	UMR	iUMR
Chr11	20909000	20909600	UMR	iUMR
Chr11	20936400	20937100	UMR	iUMR
Chr11	20940800	20941700	UMR	iUMR
Chr11	20941900	20942600	UMR	iUMR
Chr11	20943000	20944000	UMR	iUMR
Chr11	20944700	20945300	UMR	iUMR
Chr11	20945500	20945800	UMR	aUMR
Chr11	20946400	20947400	UMR	iUMR
Chr11	20951900	20952300	UMR	iUMR
Chr11	20954400	20954700	UMR	iUMR
Chr11	20955700	20956200	UMR	iUMR
Chr11	20957200	20957500	UMR	iUMR
Chr11	20957800	20958400	UMR	iUMR
Chr11	20958800	20959100	UMR	iUMR
Chr11	20959400	20959700	UMR	iUMR
Chr11	20963100	20963400	UMR	iUMR
Chr11	20963700	20966900	UMR	iUMR
Chr11	20968900	20969200	UMR	iUMR
Chr11	20971000	20971300	UMR	iUMR
Chr11	20973500	20973800	UMR	iUMR
Chr11	20984800	20986300	UMR	iUMR
Chr11	20986600	20987100	UMR	iUMR
Chr11	21003300	21003800	UMR	iUMR
Chr11	21004200	21004800	UMR	iUMR
Chr11	21007700	21008600	UMR	iUMR
Chr11	21017200	21018200	UMR	iUMR
Chr11	21018800	21020300	UMR	iUMR
Chr11	21028700	21029200	UMR	iUMR
Chr11	21030300	21031100	UMR	iUMR
Chr11	21031900	21032200	UMR	iUMR
Chr11	21032500	21032800	UMR	iUMR
Chr11	21034600	21034900	UMR	iUMR
Chr11	21035000	21035300	UMR	iUMR
Chr11	21036900	21038100	UMR	iUMR
Chr11	21038300	21038900	UMR	iUMR
Chr11	21040700	21042400	UMR	iUMR
Chr11	21042800	21043200	UMR	iUMR
Chr11	21043800	21044700	UMR	iUMR
Chr11	21047600	21050000	UMR	iUMR
Chr11	21050500	21051500	UMR	iUMR
Chr11	21055700	21056400	UMR	aUMR
Chr11	21057400	21057700	UMR	iUMR
Chr11	21061300	21061700	UMR	iUMR
Chr11	21061900	21062500	UMR	iUMR
Chr11	21064500	21065200	UMR	iUMR
Chr11	21067600	21068600	UMR	iUMR
Chr11	21079100	21082600	UMR	iUMR
Chr11	21084900	21086300	UMR	aUMR
Chr11	21101500	21102400	UMR	iUMR
Chr11	21102800	21103200	UMR	iUMR
Chr11	21103400	21104800	UMR	iUMR
Chr11	21113000	21113300	UMR	iUMR
Chr11	21114200	21114600	UMR	aUMR
Chr11	21122400	21122900	UMR	iUMR
Chr11	21123300	21123600	UMR	iUMR
Chr11	21130100	21130400	UMR	iUMR
Chr11	21131600	21132100	UMR	iUMR
Chr11	21143400	21144700	UMR	iUMR
Chr11	21145400	21145800	UMR	iUMR
Chr11	21146500	21148900	UMR	aUMR
Chr11	21149900	21150300	UMR	iUMR
Chr11	21155800	21156400	UMR	iUMR
Chr11	21156700	21159200	UMR	iUMR
Chr11	21159400	21159700	UMR	iUMR
Chr11	21160100	21160600	UMR	iUMR
Chr11	21162800	21163900	UMR	iUMR
Chr11	21164400	21164700	UMR	iUMR
Chr11	21165800	21166700	UMR	iUMR
Chr11	21174600	21175200	UMR	iUMR
Chr11	21175700	21178200	UMR	iUMR
Chr11	21178500	21179300	UMR	iUMR
Chr11	21180900	21183000	UMR	aUMR
Chr11	21185100	21186200	UMR	aUMR
Chr11	21187500	21188800	UMR	iUMR
Chr11	21189400	21189900	UMR	iUMR
Chr11	21190700	21191100	UMR	iUMR
Chr11	21196400	21197900	UMR	iUMR
Chr11	21198300	21198800	UMR	iUMR
Chr11	21199700	21200000	UMR	aUMR
Chr11	21200700	21201000	UMR	iUMR
Chr11	21201500	21202800	UMR	aUMR
Chr11	21206800	21207400	UMR	iUMR
Chr11	21207900	21208200	UMR	iUMR
Chr11	21210400	21211200	UMR	iUMR
Chr11	21214000	21216600	UMR	iUMR
Chr11	21219300	21220400	UMR	iUMR
Chr11	21220900	21221400	UMR	iUMR
Chr11	21223500	21223800	UMR	iUMR
Chr11	21233300	21234700	UMR	iUMR
Chr11	21236800	21237100	UMR	iUMR
Chr11	21241300	21243000	UMR	iUMR
Chr11	21243100	21244400	UMR	iUMR
Chr11	21244900	21247100	UMR	iUMR
Chr11	21247900	21248600	UMR	iUMR
Chr11	21250000	21250400	UMR	iUMR
Chr11	21250700	21251500	UMR	iUMR
Chr11	21252700	21253200	UMR	iUMR
Chr11	21254300	21254800	UMR	aUMR
Chr11	21254900	21255700	UMR	aUMR
Chr11	21257800	21258200	UMR	iUMR
Chr11	21260000	21260800	UMR	aUMR
Chr11	21261100	21261800	UMR	iUMR
Chr11	21262600	21265900	UMR	iUMR
Chr11	21266200	21266800	UMR	iUMR
Chr11	21270200	21271900	UMR	iUMR
Chr11	21273200	21277600	UMR	iUMR
Chr11	21279900	21280300	UMR	iUMR
Chr11	21281600	21282400	UMR	iUMR
Chr11	21284900	21285400	UMR	iUMR
Chr11	21285500	21285900	UMR	iUMR
Chr11	21288500	21289600	UMR	aUMR
Chr11	21290000	21291200	UMR	iUMR
Chr11	21297100	21298500	UMR	iUMR
Chr11	21299000	21299300	UMR	iUMR
Chr11	21300300	21300700	UMR	iUMR
Chr11	21300800	21301900	UMR	iUMR
Chr11	21308800	21309500	UMR	aUMR
Chr11	21323900	21326200	UMR	iUMR
Chr11	21333000	21333700	UMR	iUMR
Chr11	21334100	21334400	UMR	iUMR
Chr11	21335100	21336100	UMR	iUMR
Chr11	21336800	21338400	UMR	iUMR
Chr11	21338800	21340500	UMR	iUMR
Chr11	21343200	21344100	UMR	aUMR
Chr11	21345600	21346000	UMR	iUMR
Chr11	21352100	21354000	UMR	iUMR
Chr11	21355100	21355400	UMR	iUMR
Chr11	21355600	21356000	UMR	iUMR
Chr11	21367400	21368000	UMR	iUMR
Chr11	21389900	21390600	UMR	iUMR
Chr11	21392400	21392800	UMR	iUMR
Chr11	21393600	21393900	UMR	iUMR
Chr11	21394300	21394800	UMR	iUMR
Chr11	21394900	21396000	UMR	iUMR
Chr11	21397000	21397300	UMR	iUMR
Chr11	21400400	21400700	UMR	iUMR
Chr11	21401900	21402300	UMR	iUMR
Chr11	21409000	21409300	UMR	iUMR
Chr11	21409500	21410000	UMR	iUMR
Chr11	21411000	21411500	UMR	iUMR
Chr11	21411700	21412100	UMR	iUMR
Chr11	21413300	21414800	UMR	aUMR
Chr11	21416200	21416500	UMR	iUMR
Chr11	21417500	21418000	UMR	iUMR
Chr11	21418500	21420800	UMR	iUMR
Chr11	21441400	21442000	UMR	iUMR
Chr11	21442900	21444000	UMR	iUMR
Chr11	21446100	21446400	UMR	iUMR
Chr11	21450000	21450300	UMR	iUMR
Chr11	21450800	21451100	UMR	iUMR
Chr11	21452700	21453100	UMR	iUMR
Chr11	21453700	21454500	UMR	iUMR
Chr11	21459200	21459500	UMR	iUMR
Chr11	21460100	21461100	UMR	iUMR
Chr11	21462400	21464700	UMR	iUMR
Chr11	21469100	21470800	UMR	iUMR
Chr11	21470900	21472300	UMR	iUMR
Chr11	21475700	21476300	UMR	iUMR
Chr11	21479200	21480600	UMR	iUMR
Chr11	21484100	21486900	UMR	aUMR
Chr11	21488200	21488600	UMR	iUMR
Chr11	21489400	21490700	UMR	iUMR
Chr11	21492000	21493600	UMR	aUMR
Chr11	21494300	21496100	UMR	iUMR
Chr11	21496300	21498100	UMR	iUMR
Chr11	21498300	21499600	UMR	iUMR
Chr11	21500200	21501200	UMR	iUMR
Chr11	21502300	21502700	UMR	iUMR
Chr11	21504200	21504500	UMR	iUMR
Chr11	21515800	21516700	UMR	iUMR
Chr11	21521800	21522100	UMR	iUMR
Chr11	21522500	21524500	UMR	iUMR
Chr11	21526700	21527500	UMR	iUMR
Chr11	21529900	21532000	UMR	aUMR
Chr11	21533200	21534700	UMR	iUMR
Chr11	21543100	21543500	UMR	iUMR
Chr11	21543900	21547600	UMR	iUMR
Chr11	21547900	21548300	UMR	iUMR
Chr11	21548400	21548800	UMR	iUMR
Chr11	21549400	21550500	UMR	iUMR
Chr11	21551400	21552800	UMR	iUMR
Chr11	21554300	21555200	UMR	iUMR
Chr11	21555500	21556700	UMR	iUMR
Chr11	21557500	21558600	UMR	iUMR
Chr11	21558700	21559000	UMR	iUMR
Chr11	21562400	21564500	UMR	iUMR
Chr11	21565100	21565900	UMR	iUMR
Chr11	21569800	21570900	UMR	iUMR
Chr11	21582800	21583100	UMR	iUMR
Chr11	21587000	21587900	UMR	iUMR
Chr11	21589800	21590700	UMR	iUMR
Chr11	21590800	21591500	UMR	iUMR
Chr11	21591900	21592400	UMR	iUMR
Chr11	21602600	21603800	UMR	aUMR
Chr11	21605400	21605700	UMR	iUMR
Chr11	21606200	21606600	UMR	iUMR
Chr11	21608100	21611300	UMR	iUMR
Chr11	21633500	21634000	UMR	iUMR
Chr11	21634300	21635700	UMR	iUMR
Chr11	21643500	21644300	UMR	iUMR
Chr11	21647600	21648000	UMR	iUMR
Chr11	21648400	21651100	UMR	iUMR
Chr11	21655300	21655900	UMR	iUMR
Chr11	21656300	21656700	UMR	iUMR
Chr11	21657500	21658200	UMR	iUMR
Chr11	21664400	21666500	UMR	iUMR
Chr11	21666900	21667200	UMR	iUMR
Chr11	21668700	21669200	UMR	iUMR
Chr11	21671900	21672300	UMR	iUMR
Chr11	21672400	21673100	UMR	iUMR
Chr11	21673900	21675300	UMR	iUMR
Chr11	21682200	21683100	UMR	iUMR
Chr11	21683200	21684600	UMR	iUMR
Chr11	21685500	21686100	UMR	iUMR
Chr11	21686600	21688400	UMR	aUMR
Chr11	21690100	21691600	UMR	iUMR
Chr11	21695600	21696300	UMR	iUMR
Chr11	21701800	21702400	UMR	iUMR
Chr11	21703000	21703800	UMR	iUMR
Chr11	21704200	21708200	UMR	iUMR
Chr11	21711600	21712700	UMR	iUMR
Chr11	21713100	21713600	UMR	iUMR
Chr11	21714600	21715900	UMR	iUMR
Chr11	21716200	21717000	UMR	iUMR
Chr11	21722100	21724100	UMR	aUMR
Chr11	21728000	21729500	UMR	aUMR
Chr11	21730800	21731500	UMR	iUMR
Chr11	21732400	21733100	UMR	aUMR
Chr11	21733700	21734700	UMR	aUMR
Chr11	21752800	21754500	UMR	iUMR
Chr11	21754600	21755100	UMR	iUMR
Chr11	21755200	21755500	UMR	iUMR
Chr11	21755600	21756400	UMR	iUMR
Chr11	21759600	21760300	UMR	iUMR
Chr11	21760400	21763300	UMR	iUMR
Chr11	21766500	21767200	UMR	iUMR
Chr11	21774700	21775900	UMR	iUMR
Chr11	21783000	21784000	UMR	iUMR
Chr11	21786000	21786300	UMR	iUMR
Chr11	21787400	21787700	UMR	iUMR
Chr11	21787800	21788200	UMR	iUMR
Chr11	21788600	21789100	UMR	iUMR
Chr11	21789600	21791800	UMR	iUMR
Chr11	21795000	21795800	UMR	iUMR
Chr11	21796100	21798500	UMR	iUMR
Chr11	21798600	21799500	UMR	iUMR
Chr11	21804500	21805600	UMR	iUMR
Chr11	21805700	21806100	UMR	iUMR
Chr11	21809200	21810400	UMR	iUMR
Chr11	21813000	21813400	UMR	iUMR
Chr11	21813600	21813900	UMR	iUMR
Chr11	21816100	21817200	UMR	iUMR
Chr11	21821300	21823100	UMR	iUMR
Chr11	21823600	21824500	UMR	iUMR
Chr11	21839000	21840000	UMR	iUMR
Chr11	21840100	21840700	UMR	iUMR
Chr11	21840800	21841300	UMR	iUMR
Chr11	21843200	21843700	UMR	iUMR
Chr11	21843900	21844900	UMR	iUMR
Chr11	21850100	21852200	UMR	iUMR
Chr11	21853100	21855100	UMR	iUMR
Chr11	21855800	21856600	UMR	iUMR
Chr11	21859100	21860100	UMR	iUMR
Chr11	21861600	21864100	UMR	iUMR
Chr11	21865800	21866600	UMR	iUMR
Chr11	21867100	21867600	UMR	iUMR
Chr11	21872200	21872900	UMR	iUMR
Chr11	21882600	21884000	UMR	iUMR
Chr11	21884600	21884900	UMR	iUMR
Chr11	21885900	21886200	UMR	iUMR
Chr11	21888100	21888400	UMR	iUMR
Chr11	21890100	21891100	UMR	aUMR
Chr11	21892400	21893300	UMR	iUMR
Chr11	21893700	21894000	UMR	iUMR
Chr11	21895300	21895900	UMR	iUMR
Chr11	21896200	21897700	UMR	iUMR
Chr11	21898000	21898400	UMR	iUMR
Chr11	21898700	21899100	UMR	iUMR
Chr11	21900900	21901300	UMR	iUMR
Chr11	21902600	21903300	UMR	iUMR
Chr11	21905900	21907800	UMR	aUMR
Chr11	21907900	21909700	UMR	iUMR
Chr11	21909900	21911200	UMR	iUMR
Chr11	21912500	21913200	UMR	iUMR
Chr11	21913500	21913800	UMR	iUMR
Chr11	21914100	21915400	UMR	iUMR
Chr11	21919800	21920900	UMR	aUMR
Chr11	21922200	21923500	UMR	aUMR
Chr11	21924600	21925600	UMR	aUMR
Chr11	21925800	21927400	UMR	iUMR
Chr11	21929100	21929500	UMR	iUMR
Chr11	21957200	21957500	UMR	iUMR
Chr11	21957900	21958200	UMR	iUMR
Chr11	21958400	21958700	UMR	iUMR
Chr11	21961200	21961700	UMR	iUMR
Chr11	21962000	21963100	UMR	aUMR
Chr11	21963400	21963800	UMR	iUMR
Chr11	21964200	21964600	UMR	iUMR
Chr11	21965200	21966200	UMR	iUMR
Chr11	21966300	21969700	UMR	iUMR
Chr11	21971600	21972200	UMR	iUMR
Chr11	21975500	21975900	UMR	iUMR
Chr11	21976100	21976400	UMR	iUMR
Chr11	21976700	21977100	UMR	iUMR
Chr11	21978000	21978400	UMR	iUMR
Chr11	21978700	21979400	UMR	iUMR
Chr11	21980000	21980300	UMR	iUMR
Chr11	21982100	21984000	UMR	aUMR
Chr11	21984300	21985000	UMR	iUMR
Chr11	21985500	21987100	UMR	iUMR
Chr11	21987400	21988000	UMR	iUMR
Chr11	21989300	21991100	UMR	iUMR
Chr11	21991500	21992000	UMR	iUMR
Chr11	21993200	21994400	UMR	aUMR
Chr11	21994700	21995000	UMR	iUMR
Chr11	21995400	21995700	UMR	aUMR
Chr11	22000400	22001200	UMR	iUMR
Chr11	22003200	22004300	UMR	iUMR
Chr11	22006300	22006700	UMR	iUMR
Chr11	22009000	22009300	UMR	iUMR
Chr11	22010100	22011500	UMR	iUMR
Chr11	22012000	22014200	UMR	iUMR
Chr11	22015900	22016300	UMR	iUMR
Chr11	22016600	22018400	UMR	iUMR
Chr11	22018600	22018900	UMR	iUMR
Chr11	22019300	22019600	UMR	iUMR
Chr11	22024500	22024800	UMR	iUMR
Chr11	22025700	22026500	UMR	iUMR
Chr11	22028900	22029700	UMR	iUMR
Chr11	22029900	22030900	UMR	iUMR
Chr11	22031100	22032000	UMR	iUMR
Chr11	22032500	22033100	UMR	iUMR
Chr11	22033500	22034700	UMR	iUMR
Chr11	22037600	22037900	UMR	iUMR
Chr11	22038200	22039200	UMR	iUMR
Chr11	22039800	22041000	UMR	iUMR
Chr11	22043500	22047200	UMR	iUMR
Chr11	22047900	22048400	UMR	iUMR
Chr11	22049000	22051600	UMR	iUMR
Chr11	22052000	22053800	UMR	iUMR
Chr11	22054700	22055700	UMR	iUMR
Chr11	22056500	22057400	UMR	iUMR
Chr11	22060200	22062000	UMR	iUMR
Chr11	22064700	22065800	UMR	iUMR
Chr11	22068100	22070300	UMR	iUMR
Chr11	22073800	22074200	UMR	iUMR
Chr11	22079100	22080800	UMR	iUMR
Chr11	22081100	22082200	UMR	aUMR
Chr11	22083800	22084100	UMR	iUMR
Chr11	22090200	22091300	UMR	iUMR
Chr11	22092900	22093200	UMR	iUMR
Chr11	22117900	22118500	UMR	aUMR
Chr11	22119800	22120600	UMR	iUMR
Chr11	22122100	22123600	UMR	iUMR
Chr11	22124300	22125700	UMR	aUMR
Chr11	22126200	22126900	UMR	iUMR
Chr11	22127700	22128100	UMR	aUMR
Chr11	22130800	22131700	UMR	aUMR
Chr11	22132300	22132600	UMR	iUMR
Chr11	22133400	22135300	UMR	aUMR
Chr11	22139700	22140700	UMR	aUMR
Chr11	22143300	22145000	UMR	iUMR
Chr11	22145500	22146200	UMR	aUMR
Chr11	22146600	22147000	UMR	iUMR
Chr11	22147300	22149200	UMR	iUMR
Chr11	22149900	22150500	UMR	aUMR
Chr11	22150700	22151300	UMR	iUMR
Chr11	22155100	22156100	UMR	aUMR
Chr11	22156300	22157500	UMR	aUMR
Chr11	22159200	22160100	UMR	aUMR
Chr11	22160600	22161100	UMR	iUMR
Chr11	22169000	22169300	UMR	iUMR
Chr11	22171100	22171500	UMR	iUMR
Chr11	22172200	22173200	UMR	iUMR
Chr11	22173500	22174100	UMR	iUMR
Chr11	22174200	22175700	UMR	iUMR
Chr11	22177800	22179200	UMR	aUMR
Chr11	22180200	22182400	UMR	iUMR
Chr11	22187200	22187700	UMR	iUMR
Chr11	22188000	22188500	UMR	iUMR
Chr11	22200900	22205100	UMR	aUMR
Chr11	22208100	22211000	UMR	iUMR
Chr11	22215700	22216900	UMR	aUMR
Chr11	22218900	22221000	UMR	iUMR
Chr11	22221600	22223000	UMR	iUMR
Chr11	22223200	22224000	UMR	iUMR
Chr11	22224700	22225100	UMR	iUMR
Chr11	22226000	22226400	UMR	iUMR
Chr11	22228500	22228900	UMR	iUMR
Chr11	22230100	22231400	UMR	aUMR
Chr11	22232000	22232300	UMR	iUMR
Chr11	22232600	22233300	UMR	iUMR
Chr11	22235400	22235900	UMR	iUMR
Chr11	22236800	22237300	UMR	iUMR
Chr11	22239700	22240000	UMR	iUMR
Chr11	22241400	22244800	UMR	aUMR
Chr11	22245400	22246000	UMR	iUMR
Chr11	22246600	22246900	UMR	iUMR
Chr11	22247400	22248200	UMR	iUMR
Chr11	22248600	22249500	UMR	iUMR
Chr11	22250100	22250600	UMR	iUMR
Chr11	22251600	22252400	UMR	iUMR
Chr11	22253200	22253900	UMR	iUMR
Chr11	22254700	22255200	UMR	iUMR
Chr11	22255800	22256500	UMR	aUMR
Chr11	22257800	22258300	UMR	iUMR
Chr11	22258600	22263700	UMR	iUMR
Chr11	22263900	22264500	UMR	iUMR
Chr11	22264800	22265500	UMR	iUMR
Chr11	22265800	22266400	UMR	iUMR
Chr11	22267500	22267800	UMR	iUMR
Chr11	22270600	22271600	UMR	aUMR
Chr11	22271800	22272100	UMR	iUMR
Chr11	22279500	22281500	UMR	iUMR
Chr11	22281700	22282600	UMR	iUMR
Chr11	22284300	22284800	UMR	iUMR
Chr11	22286400	22286900	UMR	iUMR
Chr11	22287000	22287600	UMR	iUMR
Chr11	22287900	22288300	UMR	iUMR
Chr11	22295900	22298000	UMR	iUMR
Chr11	22298300	22298600	UMR	iUMR
Chr11	22299300	22299600	UMR	iUMR
Chr11	22300100	22301000	UMR	aUMR
Chr11	22301300	22304600	UMR	aUMR
Chr11	22305500	22306700	UMR	aUMR
Chr11	22309700	22310200	UMR	iUMR
Chr11	22310400	22311400	UMR	iUMR
Chr11	22317200	22318500	UMR	iUMR
Chr11	22318700	22319000	UMR	iUMR
Chr11	22319600	22320000	UMR	iUMR
Chr11	22323700	22325300	UMR	iUMR
Chr11	22328100	22328400	UMR	iUMR
Chr11	22328800	22329500	UMR	aUMR
Chr11	22330800	22331200	UMR	iUMR
Chr11	22333600	22334800	UMR	iUMR
Chr11	22334900	22335700	UMR	iUMR
Chr11	22336600	22337100	UMR	iUMR
Chr11	22350900	22351300	UMR	iUMR
Chr11	22354500	22355400	UMR	iUMR
Chr11	22355500	22356800	UMR	iUMR
Chr11	22365100	22366900	UMR	iUMR
Chr11	22368500	22368800	UMR	iUMR
Chr11	22369300	22371200	UMR	iUMR
Chr11	22371400	22371700	UMR	iUMR
Chr11	22372000	22373100	UMR	iUMR
Chr11	22375100	22376000	UMR	iUMR
Chr11	22377500	22377900	UMR	iUMR
Chr11	22378300	22378700	UMR	iUMR
Chr11	22379100	22379400	UMR	iUMR
Chr11	22380000	22381100	UMR	iUMR
Chr11	22381200	22381500	UMR	iUMR
Chr11	22385000	22385800	UMR	iUMR
Chr11	22387100	22388100	UMR	iUMR
Chr11	22388600	22388900	UMR	iUMR
Chr11	22394500	22395100	UMR	aUMR
Chr11	22411000	22412000	UMR	iUMR
Chr11	22412200	22412600	UMR	iUMR
Chr11	22418000	22418700	UMR	iUMR
Chr11	22421800	22423000	UMR	iUMR
Chr11	22426100	22426700	UMR	iUMR
Chr11	22427200	22428500	UMR	iUMR
Chr11	22429000	22429900	UMR	iUMR
Chr11	22430300	22430600	UMR	iUMR
Chr11	22431800	22432300	UMR	iUMR
Chr11	22433100	22434400	UMR	iUMR
Chr11	22434700	22436000	UMR	iUMR
Chr11	22436700	22437000	UMR	iUMR
Chr11	22438000	22438300	UMR	iUMR
Chr11	22439300	22439600	UMR	iUMR
Chr11	22445400	22445700	UMR	iUMR
Chr11	22446700	22447000	UMR	iUMR
Chr11	22449100	22450100	UMR	iUMR
Chr11	22451100	22451500	UMR	iUMR
Chr11	22458800	22459100	UMR	iUMR
Chr11	22459900	22460300	UMR	iUMR
Chr11	22460800	22461100	UMR	iUMR
Chr11	22461300	22461600	UMR	iUMR
Chr11	22461900	22462200	UMR	iUMR
Chr11	22462600	22462900	UMR	iUMR
Chr11	22463800	22465500	UMR	aUMR
Chr11	22465900	22466200	UMR	aUMR
Chr11	22466800	22467400	UMR	iUMR
Chr11	22467900	22469400	UMR	aUMR
Chr11	22469800	22471700	UMR	iUMR
Chr11	22473000	22473700	UMR	iUMR
Chr11	22474200	22474800	UMR	iUMR
Chr11	22475600	22476200	UMR	iUMR
Chr11	22477000	22478200	UMR	iUMR
Chr11	22478500	22479100	UMR	iUMR
Chr11	22479900	22480900	UMR	iUMR
Chr11	22481500	22483600	UMR	iUMR
Chr11	22484500	22485000	UMR	iUMR
Chr11	22488900	22490300	UMR	aUMR
Chr11	22490500	22491100	UMR	aUMR
Chr11	22491400	22492800	UMR	iUMR
Chr11	22493100	22495900	UMR	iUMR
Chr11	22498300	22499400	UMR	aUMR
Chr11	22500300	22501200	UMR	iUMR
Chr11	22503100	22503900	UMR	iUMR
Chr11	22504800	22505100	UMR	iUMR
Chr11	22505500	22505900	UMR	iUMR
Chr11	22507200	22507500	UMR	iUMR
Chr11	22508600	22509000	UMR	iUMR
Chr11	22510200	22511600	UMR	iUMR
Chr11	22512200	22514300	UMR	iUMR
Chr11	22514700	22515000	UMR	iUMR
Chr11	22516600	22516900	UMR	iUMR
Chr11	22517000	22518700	UMR	aUMR
Chr11	22519500	22520200	UMR	iUMR
Chr11	22521700	22522100	UMR	iUMR
Chr11	22522400	22522900	UMR	aUMR
Chr11	22523400	22523900	UMR	iUMR
Chr11	22526200	22526600	UMR	iUMR
Chr11	22528600	22529700	UMR	aUMR
Chr11	22530500	22530800	UMR	iUMR
Chr11	22531200	22531600	UMR	iUMR
Chr11	22533800	22534500	UMR	aUMR
Chr11	22536900	22537500	UMR	iUMR
Chr11	22537800	22538600	UMR	iUMR
Chr11	22538700	22539200	UMR	iUMR
Chr11	22539300	22540700	UMR	iUMR
Chr11	22542000	22542400	UMR	iUMR
Chr11	22543400	22543700	UMR	iUMR
Chr11	22544500	22544800	UMR	iUMR
Chr11	22545500	22547800	UMR	iUMR
Chr11	22548400	22548700	UMR	iUMR
Chr11	22550100	22553200	UMR	aUMR
Chr11	22553500	22554800	UMR	iUMR
Chr11	22555100	22556200	UMR	aUMR
Chr11	22559400	22559700	UMR	iUMR
Chr11	22560100	22561200	UMR	iUMR
Chr11	22561500	22562000	UMR	iUMR
Chr11	22562600	22563100	UMR	iUMR
Chr11	22564800	22565600	UMR	aUMR
Chr11	22565800	22566200	UMR	iUMR
Chr11	22566600	22567300	UMR	iUMR
Chr11	22567900	22568700	UMR	aUMR
Chr11	22569300	22571200	UMR	aUMR
Chr11	22574300	22574800	UMR	iUMR
Chr11	22575000	22575400	UMR	iUMR
Chr11	22576000	22577000	UMR	iUMR
Chr11	22577500	22579600	UMR	iUMR
Chr11	22580200	22580800	UMR	iUMR
Chr11	22596200	22597500	UMR	iUMR
Chr11	22599300	22599800	UMR	iUMR
Chr11	22600400	22602500	UMR	iUMR
Chr11	22604600	22606700	UMR	iUMR
Chr11	22608000	22608600	UMR	iUMR
Chr11	22609800	22610200	UMR	iUMR
Chr11	22610400	22613000	UMR	aUMR
Chr11	22613200	22615200	UMR	aUMR
Chr11	22616100	22617100	UMR	aUMR
Chr11	22618500	22619700	UMR	iUMR
Chr11	22619900	22620300	UMR	iUMR
Chr11	22622300	22622600	UMR	iUMR
Chr11	22623200	22624600	UMR	iUMR
Chr11	22624800	22627300	UMR	iUMR
Chr11	22628400	22629000	UMR	iUMR
Chr11	22630300	22631800	UMR	aUMR
Chr11	22632600	22632900	UMR	iUMR
Chr11	22634200	22634500	UMR	iUMR
Chr11	22634600	22634900	UMR	iUMR
Chr11	22636700	22638400	UMR	aUMR
Chr11	22639300	22641200	UMR	aUMR
Chr11	22641800	22644500	UMR	aUMR
Chr11	22644700	22645100	UMR	iUMR
Chr11	22645400	22645800	UMR	iUMR
Chr11	22646600	22647400	UMR	iUMR
Chr11	22648600	22650600	UMR	iUMR
Chr11	22650900	22652400	UMR	iUMR
Chr11	22652500	22653300	UMR	iUMR
Chr11	22654800	22655700	UMR	iUMR
Chr11	22656400	22657200	UMR	iUMR
Chr11	22657500	22658200	UMR	iUMR
Chr11	22659300	22663100	UMR	aUMR
Chr11	22664000	22665700	UMR	iUMR
Chr11	22666700	22667000	UMR	iUMR
Chr11	22667300	22667800	UMR	iUMR
Chr11	22669300	22669800	UMR	iUMR
Chr11	22692000	22692500	UMR	iUMR
Chr11	22692700	22693200	UMR	iUMR
Chr11	22697500	22700200	UMR	iUMR
Chr11	22704000	22704700	UMR	iUMR
Chr11	22708800	22711800	UMR	iUMR
Chr11	22717300	22719600	UMR	iUMR
Chr11	22719900	22720400	UMR	iUMR
Chr11	22728900	22729700	UMR	iUMR
Chr11	22730100	22730700	UMR	iUMR
Chr11	22732300	22733000	UMR	iUMR
Chr11	22733700	22734000	UMR	iUMR
Chr11	22735000	22735800	UMR	iUMR
Chr11	22736100	22736500	UMR	iUMR
Chr11	22736800	22737400	UMR	iUMR
Chr11	22738000	22738300	UMR	iUMR
Chr11	22738900	22739400	UMR	iUMR
Chr11	22739600	22740000	UMR	iUMR
Chr11	22747800	22748300	UMR	iUMR
Chr11	22748600	22748900	UMR	iUMR
Chr11	22749700	22750300	UMR	iUMR
Chr11	22752700	22753000	UMR	iUMR
Chr11	22754000	22754300	UMR	iUMR
Chr11	22761100	22761700	UMR	iUMR
Chr11	22763500	22766900	UMR	iUMR
Chr11	22767000	22767500	UMR	iUMR
Chr11	22767600	22769000	UMR	iUMR
Chr11	22769400	22770200	UMR	iUMR
Chr11	22770800	22771800	UMR	aUMR
Chr11	22773000	22773300	UMR	iUMR
Chr11	22774000	22774300	UMR	iUMR
Chr11	22776200	22776500	UMR	iUMR
Chr11	22793200	22793500	UMR	iUMR
Chr11	22796800	22797100	UMR	iUMR
Chr11	22798000	22798300	UMR	iUMR
Chr11	22799100	22800400	UMR	iUMR
Chr11	22800600	22803900	UMR	iUMR
Chr11	22807900	22809000	UMR	aUMR
Chr11	22814300	22814800	UMR	iUMR
Chr11	22815100	22816500	UMR	iUMR
Chr11	22826700	22827300	UMR	iUMR
Chr11	22840000	22840300	UMR	iUMR
Chr11	22848200	22848900	UMR	iUMR
Chr11	22851700	22852400	UMR	iUMR
Chr11	22854800	22855100	UMR	iUMR
Chr11	22862000	22863700	UMR	iUMR
Chr11	22864100	22865100	UMR	iUMR
Chr11	22865300	22865600	UMR	iUMR
Chr11	22869400	22870700	UMR	aUMR
Chr11	22872200	22873100	UMR	iUMR
Chr11	22873600	22874300	UMR	iUMR
Chr11	22876000	22878000	UMR	iUMR
Chr11	22878300	22880000	UMR	iUMR
Chr11	22880300	22880700	UMR	iUMR
Chr11	22881300	22881800	UMR	iUMR
Chr11	22883200	22883500	UMR	iUMR
Chr11	22884000	22885200	UMR	iUMR
Chr11	22886300	22886700	UMR	iUMR
Chr11	22886900	22889500	UMR	iUMR
Chr11	22890000	22890600	UMR	iUMR
Chr11	22890800	22891600	UMR	iUMR
Chr11	22891700	22892300	UMR	iUMR
Chr11	22892500	22893200	UMR	iUMR
Chr11	22893700	22894700	UMR	iUMR
Chr11	22895000	22895600	UMR	iUMR
Chr11	22895900	22896200	UMR	iUMR
Chr11	22899000	22899600	UMR	iUMR
Chr11	22900500	22902000	UMR	iUMR
Chr11	22902500	22902900	UMR	iUMR
Chr11	22903000	22903600	UMR	iUMR
Chr11	22904600	22905000	UMR	iUMR
Chr11	22907000	22909800	UMR	iUMR
Chr11	22910000	22912900	UMR	iUMR
Chr11	22913600	22914900	UMR	iUMR
Chr11	22915100	22916000	UMR	iUMR
Chr11	22916100	22916400	UMR	iUMR
Chr11	22916800	22918200	UMR	iUMR
Chr11	22920200	22920700	UMR	iUMR
Chr11	22921000	22921800	UMR	iUMR
Chr11	22922300	22922600	UMR	aUMR
Chr11	22922700	22923300	UMR	iUMR
Chr11	22924000	22924500	UMR	aUMR
Chr11	22925600	22926400	UMR	aUMR
Chr11	22926900	22928200	UMR	aUMR
Chr11	22929200	22929700	UMR	iUMR
Chr11	22929900	22930300	UMR	iUMR
Chr11	22930800	22931100	UMR	iUMR
Chr11	22932200	22932700	UMR	iUMR
Chr11	22933300	22933700	UMR	iUMR
Chr11	22935200	22935600	UMR	iUMR
Chr11	22935800	22936400	UMR	iUMR
Chr11	22936900	22937200	UMR	iUMR
Chr11	22937500	22938200	UMR	iUMR
Chr11	22938800	22939200	UMR	iUMR
Chr11	22940100	22940500	UMR	iUMR
Chr11	22945700	22946000	UMR	aUMR
Chr11	22948500	22950600	UMR	iUMR
Chr11	22952600	22953000	UMR	iUMR
Chr11	22954200	22955000	UMR	iUMR
Chr11	22955200	22955900	UMR	iUMR
Chr11	22956300	22957100	UMR	iUMR
Chr11	22959100	22960000	UMR	iUMR
Chr11	22973200	22974400	UMR	iUMR
Chr11	22974700	22975000	UMR	iUMR
Chr11	22977500	22977800	UMR	iUMR
Chr11	22977900	22978900	UMR	iUMR
Chr11	22982700	22983200	UMR	iUMR
Chr11	22985900	22986300	UMR	iUMR
Chr11	22986700	22987000	UMR	iUMR
Chr11	22987200	22988400	UMR	iUMR
Chr11	22988600	22989200	UMR	iUMR
Chr11	22989500	22989800	UMR	iUMR
Chr11	22991400	22992600	UMR	iUMR
Chr11	22993100	22993700	UMR	iUMR
Chr11	22995800	22996100	UMR	iUMR
Chr11	22997000	22997500	UMR	iUMR
Chr11	22997900	22998600	UMR	iUMR
Chr11	22999600	23000100	UMR	iUMR
Chr11	23000400	23001200	UMR	iUMR
Chr11	23003900	23005800	UMR	iUMR
Chr11	23006100	23006400	UMR	iUMR
Chr11	23008100	23010400	UMR	iUMR
Chr11	23018600	23020400	UMR	iUMR
Chr11	23021200	23021700	UMR	iUMR
Chr11	23021800	23022700	UMR	iUMR
Chr11	23024700	23025700	UMR	iUMR
Chr11	23026000	23026500	UMR	iUMR
Chr11	23033800	23034200	UMR	iUMR
Chr11	23034500	23035400	UMR	iUMR
Chr11	23040800	23041100	UMR	iUMR
Chr11	23042400	23042800	UMR	iUMR
Chr11	23043000	23043500	UMR	iUMR
Chr11	23043700	23044200	UMR	iUMR
Chr11	23044300	23045300	UMR	iUMR
Chr11	23045900	23046600	UMR	iUMR
Chr11	23047300	23049200	UMR	iUMR
Chr11	23049600	23050000	UMR	iUMR
Chr11	23053900	23055000	UMR	iUMR
Chr11	23055600	23057000	UMR	iUMR
Chr11	23060000	23061700	UMR	iUMR
Chr11	23061800	23063200	UMR	iUMR
Chr11	23064300	23065300	UMR	iUMR
Chr11	23065700	23066800	UMR	aUMR
Chr11	23067000	23067300	UMR	iUMR
Chr11	23072000	23072900	UMR	iUMR
Chr11	23073800	23074200	UMR	aUMR
Chr11	23077100	23079200	UMR	aUMR
Chr11	23079400	23080500	UMR	iUMR
Chr11	23081300	23082200	UMR	iUMR
Chr11	23082500	23083000	UMR	iUMR
Chr11	23086300	23086600	UMR	iUMR
Chr11	23102400	23103000	UMR	iUMR
Chr11	23105400	23106100	UMR	iUMR
Chr11	23108100	23108500	UMR	iUMR
Chr11	23111500	23111800	UMR	iUMR
Chr11	23114400	23114700	UMR	aUMR
Chr11	23115000	23115800	UMR	aUMR
Chr11	23116400	23116800	UMR	iUMR
Chr11	23118200	23119500	UMR	iUMR
Chr11	23119700	23121800	UMR	iUMR
Chr11	23121900	23122200	UMR	iUMR
Chr11	23122900	23125000	UMR	iUMR
Chr11	23125200	23125500	UMR	iUMR
Chr11	23128300	23129700	UMR	iUMR
Chr11	23130700	23131500	UMR	iUMR
Chr11	23131700	23133200	UMR	iUMR
Chr11	23133600	23134000	UMR	iUMR
Chr11	23136800	23137900	UMR	iUMR
Chr11	23139100	23139400	UMR	iUMR
Chr11	23146300	23146800	UMR	iUMR
Chr11	23153600	23155700	UMR	iUMR
Chr11	23156200	23157400	UMR	iUMR
Chr11	23158400	23159100	UMR	aUMR
Chr11	23163900	23164600	UMR	iUMR
Chr11	23166800	23168000	UMR	iUMR
Chr11	23168400	23168900	UMR	iUMR
Chr11	23169300	23169800	UMR	iUMR
Chr11	23171100	23171500	UMR	iUMR
Chr11	23171700	23173400	UMR	aUMR
Chr11	23174400	23174700	UMR	iUMR
Chr11	23175100	23175400	UMR	iUMR
Chr11	23175900	23177400	UMR	aUMR
Chr11	23178900	23180900	UMR	aUMR
Chr11	23181500	23181800	UMR	iUMR
Chr11	23182600	23184100	UMR	aUMR
Chr11	23184300	23185200	UMR	aUMR
Chr11	23187200	23188700	UMR	iUMR
Chr11	23188900	23189200	UMR	iUMR
Chr11	23190800	23191700	UMR	iUMR
Chr11	23192600	23192900	UMR	iUMR
Chr11	23194000	23194300	UMR	iUMR
Chr11	23194400	23194800	UMR	iUMR
Chr11	23196600	23197500	UMR	iUMR
Chr11	23201100	23202200	UMR	iUMR
Chr11	23203400	23203800	UMR	iUMR
Chr11	23204000	23205800	UMR	iUMR
Chr11	23206400	23207000	UMR	iUMR
Chr11	23208000	23208700	UMR	iUMR
Chr11	23209000	23209600	UMR	iUMR
Chr11	23210500	23211300	UMR	iUMR
Chr11	23212400	23213300	UMR	iUMR
Chr11	23214100	23214400	UMR	iUMR
Chr11	23215600	23216000	UMR	iUMR
Chr11	23217000	23217800	UMR	iUMR
Chr11	23220100	23220600	UMR	iUMR
Chr11	23221400	23222400	UMR	iUMR
Chr11	23222800	23228700	UMR	aUMR
Chr11	23229200	23231200	UMR	iUMR
Chr11	23233000	23233600	UMR	iUMR
Chr11	23233700	23235400	UMR	iUMR
Chr11	23235500	23238600	UMR	iUMR
Chr11	23238800	23239100	UMR	iUMR
Chr11	23239900	23240200	UMR	iUMR
Chr11	23245900	23247100	UMR	iUMR
Chr11	23247800	23248600	UMR	iUMR
Chr11	23249800	23251200	UMR	aUMR
Chr11	23252400	23253600	UMR	iUMR
Chr11	23253900	23254500	UMR	iUMR
Chr11	23254900	23255300	UMR	iUMR
Chr11	23255700	23256500	UMR	aUMR
Chr11	23261700	23262000	UMR	iUMR
Chr11	23262500	23264200	UMR	iUMR
Chr11	23264500	23266700	UMR	iUMR
Chr11	23267000	23268100	UMR	iUMR
Chr11	23269000	23270000	UMR	iUMR
Chr11	23273200	23273500	UMR	iUMR
Chr11	23276200	23276500	UMR	iUMR
Chr11	23279800	23281000	UMR	iUMR
Chr11	23281900	23285200	UMR	iUMR
Chr11	23286100	23286400	UMR	iUMR
Chr11	23287300	23288100	UMR	iUMR
Chr11	23290500	23291800	UMR	aUMR
Chr11	23294200	23296100	UMR	iUMR
Chr11	23297100	23297400	UMR	iUMR
Chr11	23304700	23305100	UMR	iUMR
Chr11	23305400	23306200	UMR	iUMR
Chr11	23308200	23310500	UMR	iUMR
Chr11	23312600	23313600	UMR	iUMR
Chr11	23322500	23322800	UMR	iUMR
Chr11	23333400	23337200	UMR	aUMR
Chr11	23338100	23338400	UMR	iUMR
Chr11	23342600	23344900	UMR	aUMR
Chr11	23345800	23346100	UMR	iUMR
Chr11	23346700	23348100	UMR	aUMR
Chr11	23348300	23349600	UMR	iUMR
Chr11	23353200	23353500	UMR	iUMR
Chr11	23354000	23354700	UMR	iUMR
Chr11	23356900	23358800	UMR	aUMR
Chr11	23359500	23360000	UMR	iUMR
Chr11	23360900	23361900	UMR	iUMR
Chr11	23362600	23363000	UMR	iUMR
Chr11	23372700	23373000	UMR	iUMR
Chr11	23373400	23373800	UMR	iUMR
Chr11	23376600	23377200	UMR	iUMR
Chr11	23377600	23378700	UMR	iUMR
Chr11	23389800	23390700	UMR	aUMR
Chr11	23395200	23397700	UMR	iUMR
Chr11	23398700	23399500	UMR	aUMR
Chr11	23402300	23407200	UMR	iUMR
Chr11	23408900	23410100	UMR	iUMR
Chr11	23410400	23411400	UMR	iUMR
Chr11	23413600	23416000	UMR	aUMR
Chr11	23416500	23420400	UMR	iUMR
Chr11	23421800	23422500	UMR	iUMR
Chr11	23422600	23423000	UMR	iUMR
Chr11	23424000	23424300	UMR	iUMR
Chr11	23426100	23426800	UMR	iUMR
Chr11	23427200	23427900	UMR	iUMR
Chr11	23429200	23429600	UMR	iUMR
Chr11	23429700	23430100	UMR	iUMR
Chr11	23430200	23430700	UMR	iUMR
Chr11	23433600	23434000	UMR	iUMR
Chr11	23434400	23435400	UMR	iUMR
Chr11	23435700	23437400	UMR	iUMR
Chr11	23437800	23438400	UMR	iUMR
Chr11	23439600	23440100	UMR	iUMR
Chr11	23440400	23441800	UMR	iUMR
Chr11	23442100	23442800	UMR	iUMR
Chr11	23444400	23445100	UMR	aUMR
Chr11	23447900	23448400	UMR	iUMR
Chr11	23452800	23453500	UMR	iUMR
Chr11	23453700	23454300	UMR	iUMR
Chr11	23456200	23457200	UMR	iUMR
Chr11	23460000	23460500	UMR	iUMR
Chr11	23461300	23461700	UMR	iUMR
Chr11	23461800	23462500	UMR	iUMR
Chr11	23462900	23463500	UMR	iUMR
Chr11	23463900	23465500	UMR	iUMR
Chr11	23465900	23466300	UMR	iUMR
Chr11	23467400	23468500	UMR	aUMR
Chr11	23473100	23473500	UMR	iUMR
Chr11	23474000	23474300	UMR	iUMR
Chr11	23475300	23475600	UMR	iUMR
Chr11	23476500	23477000	UMR	iUMR
Chr11	23481600	23481900	UMR	iUMR
Chr11	23488000	23489000	UMR	iUMR
Chr11	23489900	23491200	UMR	iUMR
Chr11	23491800	23492700	UMR	iUMR
Chr11	23493800	23494600	UMR	iUMR
Chr11	23495300	23495900	UMR	iUMR
Chr11	23505600	23506200	UMR	iUMR
Chr11	23506500	23507700	UMR	iUMR
Chr11	23508300	23509000	UMR	iUMR
Chr11	23509300	23510200	UMR	iUMR
Chr11	23510700	23512100	UMR	iUMR
Chr11	23512700	23513300	UMR	iUMR
Chr11	23514700	23515500	UMR	iUMR
Chr11	23516500	23516900	UMR	iUMR
Chr11	23517200	23518100	UMR	iUMR
Chr11	23533700	23534000	UMR	iUMR
Chr11	23534900	23535300	UMR	iUMR
Chr11	23537200	23537700	UMR	iUMR
Chr11	23537900	23538800	UMR	iUMR
Chr11	23540300	23540800	UMR	iUMR
Chr11	23542800	23543500	UMR	iUMR
Chr11	23544200	23544800	UMR	iUMR
Chr11	23545400	23545800	UMR	iUMR
Chr11	23548400	23549500	UMR	iUMR
Chr11	23550400	23552100	UMR	iUMR
Chr11	23552400	23553900	UMR	iUMR
Chr11	23554500	23555000	UMR	iUMR
Chr11	23555600	23556000	UMR	iUMR
Chr11	23556100	23556700	UMR	iUMR
Chr11	23557200	23559100	UMR	iUMR
Chr11	23559200	23560200	UMR	iUMR
Chr11	23560500	23560900	UMR	iUMR
Chr11	23562900	23563300	UMR	iUMR
Chr11	23563700	23564100	UMR	iUMR
Chr11	23564500	23565900	UMR	iUMR
Chr11	23605400	23606600	UMR	iUMR
Chr11	23607100	23607700	UMR	aUMR
Chr11	23608200	23608600	UMR	iUMR
Chr11	23609400	23609900	UMR	iUMR
Chr11	23610600	23614700	UMR	aUMR
Chr11	23615100	23615600	UMR	iUMR
Chr11	23618600	23620100	UMR	aUMR
Chr11	23620800	23622400	UMR	iUMR
Chr11	23626500	23626800	UMR	iUMR
Chr11	23628100	23629300	UMR	iUMR
Chr11	23629900	23630200	UMR	iUMR
Chr11	23631900	23632300	UMR	iUMR
Chr11	23635200	23636000	UMR	iUMR
Chr11	23638200	23638600	UMR	iUMR
Chr11	23639600	23639900	UMR	iUMR
Chr11	23640300	23640900	UMR	iUMR
Chr11	23641500	23641800	UMR	iUMR
Chr11	23642400	23642700	UMR	iUMR
Chr11	23649800	23651600	UMR	iUMR
Chr11	23661500	23662100	UMR	iUMR
Chr11	23663500	23663800	UMR	iUMR
Chr11	23663900	23664500	UMR	iUMR
Chr11	23672800	23673300	UMR	iUMR
Chr11	23674900	23675300	UMR	iUMR
Chr11	23675500	23678700	UMR	iUMR
Chr11	23682600	23682900	UMR	iUMR
Chr11	23684400	23684800	UMR	iUMR
Chr11	23689800	23690200	UMR	iUMR
Chr11	23690800	23691100	UMR	iUMR
Chr11	23691400	23692700	UMR	iUMR
Chr11	23698600	23699100	UMR	iUMR
Chr11	23699600	23700300	UMR	aUMR
Chr11	23701700	23702600	UMR	iUMR
Chr11	23703200	23704200	UMR	iUMR
Chr11	23704800	23706100	UMR	iUMR
Chr11	23706900	23708600	UMR	iUMR
Chr11	23724800	23726100	UMR	iUMR
Chr11	23726600	23726900	UMR	iUMR
Chr11	23727400	23729800	UMR	aUMR
Chr11	23730900	23735100	UMR	iUMR
Chr11	23735300	23736000	UMR	iUMR
Chr11	23736900	23737500	UMR	iUMR
Chr11	23738500	23739000	UMR	iUMR
Chr11	23739100	23740000	UMR	iUMR
Chr11	23742200	23743200	UMR	iUMR
Chr11	23743700	23744900	UMR	aUMR
Chr11	23745300	23746400	UMR	aUMR
Chr11	23748200	23749200	UMR	iUMR
Chr11	23749900	23751300	UMR	iUMR
Chr11	23753700	23756400	UMR	aUMR
Chr11	23782700	23783200	UMR	iUMR
Chr11	23784900	23785300	UMR	aUMR
Chr11	23787100	23787400	UMR	iUMR
Chr11	23787600	23787900	UMR	iUMR
Chr11	23788600	23788900	UMR	iUMR
Chr11	23791500	23792600	UMR	iUMR
Chr11	23793300	23795500	UMR	iUMR
Chr11	23796100	23796700	UMR	iUMR
Chr11	23798200	23799700	UMR	iUMR
Chr11	23799900	23800900	UMR	iUMR
Chr11	23819100	23819500	UMR	iUMR
Chr11	23821000	23822700	UMR	iUMR
Chr11	23825200	23826000	UMR	iUMR
Chr11	23828800	23829100	UMR	iUMR
Chr11	23835000	23836700	UMR	aUMR
Chr11	23840900	23843500	UMR	iUMR
Chr11	23843800	23844100	UMR	iUMR
Chr11	23844300	23846400	UMR	iUMR
Chr11	23848300	23848700	UMR	aUMR
Chr11	23851700	23852500	UMR	iUMR
Chr11	23854000	23854800	UMR	iUMR
Chr11	23855100	23855400	UMR	iUMR
Chr11	23857700	23858400	UMR	iUMR
Chr11	23860500	23863700	UMR	aUMR
Chr11	23865600	23867600	UMR	aUMR
Chr11	23867800	23870000	UMR	aUMR
Chr11	23870400	23871100	UMR	iUMR
Chr11	23871500	23872200	UMR	iUMR
Chr11	23891300	23893600	UMR	aUMR
Chr11	23894300	23894700	UMR	iUMR
Chr11	23895400	23897300	UMR	aUMR
Chr11	23898200	23899600	UMR	aUMR
Chr11	23899800	23900300	UMR	iUMR
Chr11	23902100	23902900	UMR	iUMR
Chr11	23904100	23904400	UMR	iUMR
Chr11	23907400	23907900	UMR	iUMR
Chr11	23908400	23909300	UMR	iUMR
Chr11	23909700	23910700	UMR	iUMR
Chr11	23913100	23914000	UMR	iUMR
Chr11	23914700	23915000	UMR	iUMR
Chr11	23915300	23915600	UMR	iUMR
Chr11	23916200	23917300	UMR	iUMR
Chr11	23918400	23918800	UMR	iUMR
Chr11	23919400	23920000	UMR	iUMR
Chr11	23920600	23921000	UMR	iUMR
Chr11	23921300	23922900	UMR	iUMR
Chr11	23923600	23924200	UMR	iUMR
Chr11	23924700	23925600	UMR	iUMR
Chr11	23926600	23927800	UMR	iUMR
Chr11	23928100	23929200	UMR	iUMR
Chr11	23929400	23932700	UMR	aUMR
Chr11	23934000	23934800	UMR	iUMR
Chr11	23936200	23936500	UMR	iUMR
Chr11	23936800	23937300	UMR	iUMR
Chr11	23938000	23938800	UMR	iUMR
Chr11	23941200	23941500	UMR	iUMR
Chr11	23941600	23944400	UMR	aUMR
Chr11	23946300	23946800	UMR	iUMR
Chr11	23946900	23948500	UMR	iUMR
Chr11	23951700	23952700	UMR	iUMR
Chr11	23952800	23953800	UMR	iUMR
Chr11	23955200	23955900	UMR	iUMR
Chr11	23956400	23956800	UMR	iUMR
Chr11	23958000	23958800	UMR	iUMR
Chr11	23959500	23960000	UMR	iUMR
Chr11	23962400	23963700	UMR	iUMR
Chr11	23964800	23965300	UMR	iUMR
Chr11	23968000	23968600	UMR	iUMR
Chr11	23969100	23969500	UMR	iUMR
Chr11	23972500	23973000	UMR	iUMR
Chr11	23974900	23977400	UMR	aUMR
Chr11	23977500	23977900	UMR	iUMR
Chr11	23978400	23978800	UMR	iUMR
Chr11	23979500	23980500	UMR	iUMR
Chr11	23981000	23981300	UMR	iUMR
Chr11	23981400	23981700	UMR	iUMR
Chr11	23982000	23984000	UMR	iUMR
Chr11	23984100	23987600	UMR	iUMR
Chr11	23988100	23989300	UMR	iUMR
Chr11	23989600	23990200	UMR	iUMR
Chr11	23993300	23994700	UMR	iUMR
Chr11	23995900	23996200	UMR	iUMR
Chr11	23998000	23999500	UMR	aUMR
Chr11	23999900	24001300	UMR	aUMR
Chr11	24001500	24002000	UMR	aUMR
Chr11	24008100	24010900	UMR	iUMR
Chr11	24014500	24015000	UMR	iUMR
Chr11	24017400	24019500	UMR	aUMR
Chr11	24033700	24034200	UMR	iUMR
Chr11	24034500	24035100	UMR	iUMR
Chr11	24035400	24036500	UMR	iUMR
Chr11	24037100	24039900	UMR	iUMR
Chr11	24040300	24041700	UMR	aUMR
Chr11	24045500	24049300	UMR	iUMR
Chr11	24053700	24054400	UMR	iUMR
Chr11	24054700	24055200	UMR	iUMR
Chr11	24056300	24056700	UMR	iUMR
Chr11	24058900	24060300	UMR	aUMR
Chr11	24061100	24061800	UMR	iUMR
Chr11	24066300	24067400	UMR	iUMR
Chr11	24068900	24070300	UMR	iUMR
Chr11	24071200	24072500	UMR	iUMR
Chr11	24075300	24077000	UMR	iUMR
Chr11	24077100	24078000	UMR	iUMR
Chr11	24081500	24082400	UMR	aUMR
Chr11	24083500	24084300	UMR	iUMR
Chr11	24084400	24084700	UMR	iUMR
Chr11	24084800	24085400	UMR	iUMR
Chr11	24086500	24087600	UMR	iUMR
Chr11	24088400	24088800	UMR	iUMR
Chr11	24089600	24091600	UMR	iUMR
Chr11	24092700	24093100	UMR	aUMR
Chr11	24093500	24094300	UMR	aUMR
Chr11	24095100	24096000	UMR	iUMR
Chr11	24100000	24103900	UMR	aUMR
Chr11	24104700	24105000	UMR	iUMR
Chr11	24108100	24108400	UMR	iUMR
Chr11	24109600	24110100	UMR	iUMR
Chr11	24110700	24111500	UMR	iUMR
Chr11	24112400	24112900	UMR	iUMR
Chr11	24113200	24114500	UMR	aUMR
Chr11	24116200	24116700	UMR	iUMR
Chr11	24118600	24119400	UMR	iUMR
Chr11	24123400	24123700	UMR	iUMR
Chr11	24124200	24127700	UMR	iUMR
Chr11	24132800	24133900	UMR	iUMR
Chr11	24154600	24155300	UMR	iUMR
Chr11	24159000	24159600	UMR	iUMR
Chr11	24160400	24162300	UMR	iUMR
Chr11	24162700	24163200	UMR	iUMR
Chr11	24164200	24164900	UMR	iUMR
Chr11	24165800	24166700	UMR	iUMR
Chr11	24166900	24167400	UMR	iUMR
Chr11	24168700	24171100	UMR	aUMR
Chr11	24171900	24172200	UMR	iUMR
Chr11	24174300	24175700	UMR	iUMR
Chr11	24176000	24176500	UMR	aUMR
Chr11	24177100	24178300	UMR	iUMR
Chr11	24179400	24180000	UMR	iUMR
Chr11	24181400	24181700	UMR	iUMR
Chr11	24181900	24182300	UMR	iUMR
Chr11	24182700	24183600	UMR	iUMR
Chr11	24184500	24184800	UMR	iUMR
Chr11	24185000	24185300	UMR	iUMR
Chr11	24186100	24186400	UMR	iUMR
Chr11	24187000	24187400	UMR	iUMR
Chr11	24190900	24193600	UMR	iUMR
Chr11	24194200	24195300	UMR	aUMR
Chr11	24195900	24196500	UMR	iUMR
Chr11	24196900	24197700	UMR	iUMR
Chr11	24199100	24199400	UMR	iUMR
Chr11	24200200	24200600	UMR	iUMR
Chr11	24201200	24201600	UMR	iUMR
Chr11	24201900	24202300	UMR	iUMR
Chr11	24203400	24204700	UMR	iUMR
Chr11	24209800	24210100	UMR	iUMR
Chr11	24210700	24211700	UMR	iUMR
Chr11	24211900	24214800	UMR	aUMR
Chr11	24216500	24216900	UMR	iUMR
Chr11	24218400	24221000	UMR	iUMR
Chr11	24221400	24221800	UMR	iUMR
Chr11	24222300	24222700	UMR	iUMR
Chr11	24223000	24228100	UMR	iUMR
Chr11	24228500	24229300	UMR	iUMR
Chr11	24230500	24234100	UMR	iUMR
Chr11	24234600	24236900	UMR	aUMR
Chr11	24237200	24239800	UMR	iUMR
Chr11	24240000	24240400	UMR	aUMR
Chr11	24240700	24241300	UMR	iUMR
Chr11	24242500	24243700	UMR	iUMR
Chr11	24245100	24245400	UMR	iUMR
Chr11	24245800	24247100	UMR	iUMR
Chr11	24248200	24248500	UMR	iUMR
Chr11	24255700	24256800	UMR	iUMR
Chr11	24260500	24260900	UMR	iUMR
Chr11	24262200	24262900	UMR	iUMR
Chr11	24264100	24265200	UMR	iUMR
Chr11	24267800	24268100	UMR	iUMR
Chr11	24273000	24275200	UMR	aUMR
Chr11	24278900	24280400	UMR	iUMR
Chr11	24281300	24282100	UMR	iUMR
Chr11	24282400	24282700	UMR	iUMR
Chr11	24288400	24289500	UMR	iUMR
Chr11	24291300	24291900	UMR	iUMR
Chr11	24292400	24292700	UMR	iUMR
Chr11	24293300	24293800	UMR	iUMR
Chr11	24294100	24294600	UMR	iUMR
Chr11	24294800	24295700	UMR	iUMR
Chr11	24296400	24297100	UMR	iUMR
Chr11	24297500	24298000	UMR	iUMR
Chr11	24298400	24299300	UMR	iUMR
Chr11	24299600	24299900	UMR	iUMR
Chr11	24300400	24300700	UMR	iUMR
Chr11	24301700	24303200	UMR	iUMR
Chr11	24303500	24303800	UMR	iUMR
Chr11	24306400	24308000	UMR	iUMR
Chr11	24308600	24309000	UMR	iUMR
Chr11	24309600	24310100	UMR	iUMR
Chr11	24311800	24312200	UMR	iUMR
Chr11	24313000	24313300	UMR	iUMR
Chr11	24318700	24319100	UMR	iUMR
Chr11	24319900	24320300	UMR	iUMR
Chr11	24321700	24322800	UMR	iUMR
Chr11	24323100	24323500	UMR	iUMR
Chr11	24329000	24330900	UMR	iUMR
Chr11	24331600	24332600	UMR	iUMR
Chr11	24333900	24336300	UMR	iUMR
Chr11	24336600	24336900	UMR	iUMR
Chr11	24337800	24338700	UMR	iUMR
Chr11	24338800	24340100	UMR	iUMR
Chr11	24340800	24342300	UMR	iUMR
Chr11	24342700	24343300	UMR	iUMR
Chr11	24344600	24347300	UMR	iUMR
Chr11	24347600	24348500	UMR	iUMR
Chr11	24364500	24365900	UMR	iUMR
Chr11	24366200	24367900	UMR	iUMR
Chr11	24369800	24370900	UMR	iUMR
Chr11	24377800	24378100	UMR	iUMR
Chr11	24378200	24379300	UMR	iUMR
Chr11	24379800	24380600	UMR	iUMR
Chr11	24382900	24384500	UMR	aUMR
Chr11	24384800	24386200	UMR	aUMR
Chr11	24386300	24387400	UMR	iUMR
Chr11	24395500	24396000	UMR	aUMR
Chr11	24396300	24397900	UMR	iUMR
Chr11	24398200	24398600	UMR	iUMR
Chr11	24398800	24399300	UMR	iUMR
Chr11	24399400	24399800	UMR	iUMR
Chr11	24399900	24402100	UMR	iUMR
Chr11	24405000	24405400	UMR	iUMR
Chr11	24406000	24406400	UMR	iUMR
Chr11	24406900	24407700	UMR	iUMR
Chr11	24409400	24409900	UMR	iUMR
Chr11	24411200	24412300	UMR	iUMR
Chr11	24412600	24413100	UMR	iUMR
Chr11	24414400	24416400	UMR	iUMR
Chr11	24417100	24417500	UMR	iUMR
Chr11	24421300	24421700	UMR	iUMR
Chr11	24437300	24438400	UMR	iUMR
Chr11	24439300	24439600	UMR	iUMR
Chr11	24440100	24441000	UMR	iUMR
Chr11	24441200	24442300	UMR	iUMR
Chr11	24443600	24444200	UMR	iUMR
Chr11	24445800	24446500	UMR	iUMR
Chr11	24447200	24447500	UMR	iUMR
Chr11	24447900	24448400	UMR	iUMR
Chr11	24448700	24449500	UMR	iUMR
Chr11	24451000	24451600	UMR	iUMR
Chr11	24452000	24452800	UMR	aUMR
Chr11	24455900	24456400	UMR	iUMR
Chr11	24457300	24458400	UMR	iUMR
Chr11	24458700	24459200	UMR	iUMR
Chr11	24459500	24459800	UMR	iUMR
Chr11	24467700	24468900	UMR	iUMR
Chr11	24470200	24471200	UMR	iUMR
Chr11	24471600	24471900	UMR	iUMR
Chr11	24472900	24473200	UMR	iUMR
Chr11	24473700	24476000	UMR	iUMR
Chr11	24476200	24476700	UMR	iUMR
Chr11	24480800	24481500	UMR	iUMR
Chr11	24482900	24483200	UMR	iUMR
Chr11	24500500	24500900	UMR	iUMR
Chr11	24501600	24502100	UMR	iUMR
Chr11	24503200	24503900	UMR	iUMR
Chr11	24504500	24505100	UMR	iUMR
Chr11	24505800	24506200	UMR	iUMR
Chr11	24506700	24507100	UMR	iUMR
Chr11	24507200	24507600	UMR	iUMR
Chr11	24511900	24512500	UMR	iUMR
Chr11	24514800	24515200	UMR	iUMR
Chr11	24529500	24530100	UMR	iUMR
Chr11	24531100	24531900	UMR	iUMR
Chr11	24532300	24532600	UMR	iUMR
Chr11	24532900	24534000	UMR	iUMR
Chr11	24536900	24537500	UMR	iUMR
Chr11	24537700	24538000	UMR	iUMR
Chr11	24552300	24552700	UMR	iUMR
Chr11	24560800	24561200	UMR	iUMR
Chr11	24561500	24562100	UMR	iUMR
Chr11	24562300	24562700	UMR	iUMR
Chr11	24563000	24563300	UMR	iUMR
Chr11	24564000	24564900	UMR	iUMR
Chr11	24568000	24569100	UMR	iUMR
Chr11	24569500	24570200	UMR	iUMR
Chr11	24572200	24572700	UMR	iUMR
Chr11	24573700	24574000	UMR	iUMR
Chr11	24574900	24575200	UMR	iUMR
Chr11	24578200	24579200	UMR	iUMR
Chr11	24581000	24582400	UMR	iUMR
Chr11	24585700	24586300	UMR	iUMR
Chr11	24586700	24587000	UMR	iUMR
Chr11	24589600	24589900	UMR	iUMR
Chr11	24593800	24594400	UMR	iUMR
Chr11	24595000	24596200	UMR	iUMR
Chr11	24596500	24596900	UMR	iUMR
Chr11	24598000	24598800	UMR	aUMR
Chr11	24600500	24601300	UMR	iUMR
Chr11	24601800	24602100	UMR	iUMR
Chr11	24602400	24603500	UMR	iUMR
Chr11	24604300	24605300	UMR	iUMR
Chr11	24605700	24606000	UMR	iUMR
Chr11	24615800	24616800	UMR	iUMR
Chr11	24619400	24620300	UMR	iUMR
Chr11	24624600	24625900	UMR	iUMR
Chr11	24629200	24629500	UMR	iUMR
Chr11	24631800	24632200	UMR	iUMR
Chr11	24633800	24634600	UMR	iUMR
Chr11	24635200	24636400	UMR	iUMR
Chr11	24636900	24640400	UMR	iUMR
Chr11	24640700	24641200	UMR	iUMR
Chr11	24642100	24643100	UMR	aUMR
Chr11	24645500	24645900	UMR	iUMR
Chr11	24646600	24647600	UMR	iUMR
Chr11	24648000	24649000	UMR	aUMR
Chr11	24651500	24653500	UMR	aUMR
Chr11	24655100	24656000	UMR	iUMR
Chr11	24657000	24657300	UMR	iUMR
Chr11	24658300	24659400	UMR	iUMR
Chr11	24659900	24660200	UMR	iUMR
Chr11	24660700	24661000	UMR	aUMR
Chr11	24661800	24662300	UMR	iUMR
Chr11	24663900	24664700	UMR	iUMR
Chr11	24668600	24669500	UMR	aUMR
Chr11	24672000	24674900	UMR	iUMR
Chr11	24675500	24676100	UMR	iUMR
Chr11	24678100	24678800	UMR	iUMR
Chr11	24679500	24680400	UMR	iUMR
Chr11	24680800	24681300	UMR	iUMR
Chr11	24681500	24683700	UMR	iUMR
Chr11	24684100	24684500	UMR	iUMR
Chr11	24701700	24702400	UMR	iUMR
Chr11	24702800	24704100	UMR	iUMR
Chr11	24707400	24708000	UMR	iUMR
Chr11	24711400	24712000	UMR	iUMR
Chr11	24713200	24713500	UMR	iUMR
Chr11	24714100	24714600	UMR	iUMR
Chr11	24715100	24715400	UMR	iUMR
Chr11	24715600	24716000	UMR	iUMR
Chr11	24717300	24717800	UMR	iUMR
Chr11	24719800	24720300	UMR	iUMR
Chr11	24721900	24722200	UMR	iUMR
Chr11	24722900	24724100	UMR	aUMR
Chr11	24724200	24725000	UMR	iUMR
Chr11	24726500	24728100	UMR	iUMR
Chr11	24729700	24730900	UMR	iUMR
Chr11	24733500	24737500	UMR	aUMR
Chr11	24750400	24751700	UMR	iUMR
Chr11	24755400	24757400	UMR	iUMR
Chr11	24758500	24760000	UMR	iUMR
Chr11	24761100	24762000	UMR	iUMR
Chr11	24762900	24763400	UMR	iUMR
Chr11	24764600	24765400	UMR	iUMR
Chr11	24766000	24766300	UMR	iUMR
Chr11	24766600	24767200	UMR	iUMR
Chr11	24767500	24768600	UMR	iUMR
Chr11	24768700	24769000	UMR	iUMR
Chr11	24769400	24770000	UMR	iUMR
Chr11	24771200	24771800	UMR	iUMR
Chr11	24772000	24772300	UMR	iUMR
Chr11	24772500	24772900	UMR	iUMR
Chr11	24773200	24773800	UMR	iUMR
Chr11	24778900	24779500	UMR	iUMR
Chr11	24780000	24780600	UMR	iUMR
Chr11	24783500	24784000	UMR	iUMR
Chr11	24785500	24786100	UMR	iUMR
Chr11	24789500	24790000	UMR	iUMR
Chr11	24790400	24790900	UMR	iUMR
Chr11	24795500	24796200	UMR	iUMR
Chr11	24796800	24798000	UMR	iUMR
Chr11	24800900	24801200	UMR	iUMR
Chr11	24801600	24801900	UMR	iUMR
Chr11	24803300	24803600	UMR	iUMR
Chr11	24804700	24805200	UMR	iUMR
Chr11	24805600	24805900	UMR	iUMR
Chr11	24806800	24807200	UMR	iUMR
Chr11	24807700	24808700	UMR	iUMR
Chr11	24809200	24811200	UMR	iUMR
Chr11	24812500	24814700	UMR	iUMR
Chr11	24821800	24822100	UMR	iUMR
Chr11	24823800	24826000	UMR	iUMR
Chr11	24826300	24827800	UMR	iUMR
Chr11	24832000	24833400	UMR	iUMR
Chr11	24834800	24837300	UMR	iUMR
Chr11	24838700	24839400	UMR	iUMR
Chr11	24841100	24841400	UMR	iUMR
Chr11	24842000	24842500	UMR	iUMR
Chr11	24843400	24844000	UMR	iUMR
Chr11	24852800	24854100	UMR	aUMR
Chr11	24892500	24893900	UMR	iUMR
Chr11	24896200	24896600	UMR	iUMR
Chr11	24899300	24899700	UMR	iUMR
Chr11	24904700	24905100	UMR	iUMR
Chr11	24906500	24907000	UMR	iUMR
Chr11	24910500	24911100	UMR	iUMR
Chr11	24911300	24912500	UMR	iUMR
Chr11	24912800	24913300	UMR	iUMR
Chr11	24914000	24914300	UMR	iUMR
Chr11	24916200	24916500	UMR	iUMR
Chr11	24917400	24918100	UMR	iUMR
Chr11	24918300	24918600	UMR	iUMR
Chr11	24919300	24920700	UMR	iUMR
Chr11	24921100	24921600	UMR	iUMR
Chr11	24923900	24924500	UMR	iUMR
Chr11	24924900	24925300	UMR	iUMR
Chr11	24926100	24926800	UMR	iUMR
Chr11	24927400	24928400	UMR	iUMR
Chr11	24928600	24930000	UMR	iUMR
Chr11	24930200	24931100	UMR	iUMR
Chr11	24931200	24933400	UMR	aUMR
Chr11	24934800	24935200	UMR	iUMR
Chr11	24935800	24937800	UMR	iUMR
Chr11	24939300	24940200	UMR	iUMR
Chr11	24947300	24947800	UMR	iUMR
Chr11	24949400	24950200	UMR	iUMR
Chr11	24950400	24952900	UMR	aUMR
Chr11	24953200	24954600	UMR	aUMR
Chr11	24959000	24959700	UMR	iUMR
Chr11	24960600	24961900	UMR	aUMR
Chr11	24962800	24963700	UMR	iUMR
Chr11	24964300	24965000	UMR	iUMR
Chr11	24970300	24973000	UMR	aUMR
Chr11	24973400	24974500	UMR	aUMR
Chr11	24975100	24975600	UMR	iUMR
Chr11	24980800	24982400	UMR	iUMR
Chr11	24982700	24983200	UMR	iUMR
Chr11	24983700	24984100	UMR	iUMR
Chr11	24984700	24985800	UMR	iUMR
Chr11	24986500	24987100	UMR	iUMR
Chr11	24988100	24988500	UMR	iUMR
Chr11	24988900	24989400	UMR	iUMR
Chr11	24989700	24990900	UMR	iUMR
Chr11	24991600	24992300	UMR	iUMR
Chr11	24992700	24993300	UMR	iUMR
Chr11	24993400	24994100	UMR	iUMR
Chr11	24994500	24994900	UMR	iUMR
Chr11	24995700	24996500	UMR	aUMR
Chr11	24996800	24997400	UMR	iUMR
Chr11	24999600	25000300	UMR	iUMR
Chr11	25002000	25002400	UMR	iUMR
Chr11	25002700	25003300	UMR	iUMR
Chr11	25003600	25004000	UMR	iUMR
Chr11	25004900	25005300	UMR	iUMR
Chr11	25005900	25006200	UMR	iUMR
Chr11	25006600	25006900	UMR	iUMR
Chr11	25007400	25007800	UMR	iUMR
Chr11	25008000	25008300	UMR	iUMR
Chr11	25009000	25009500	UMR	iUMR
Chr11	25017400	25017700	UMR	aUMR
Chr11	25018100	25018700	UMR	iUMR
Chr11	25019000	25019300	UMR	iUMR
Chr11	25021100	25021700	UMR	iUMR
Chr11	25023500	25024500	UMR	iUMR
Chr11	25025100	25025500	UMR	iUMR
Chr11	25027300	25027600	UMR	iUMR
Chr11	25037400	25037800	UMR	iUMR
Chr11	25040300	25040900	UMR	iUMR
Chr11	25042700	25043600	UMR	iUMR
Chr11	25044600	25045000	UMR	iUMR
Chr11	25045800	25046500	UMR	iUMR
Chr11	25047800	25048900	UMR	iUMR
Chr11	25049800	25050200	UMR	iUMR
Chr11	25077600	25078300	UMR	iUMR
Chr11	25078600	25079300	UMR	iUMR
Chr11	25080200	25080600	UMR	iUMR
Chr11	25081700	25082100	UMR	iUMR
Chr11	25083500	25084000	UMR	iUMR
Chr11	25085000	25085500	UMR	iUMR
Chr11	25088600	25089100	UMR	iUMR
Chr11	25089700	25091100	UMR	iUMR
Chr11	25092100	25092500	UMR	iUMR
Chr11	25092700	25093600	UMR	iUMR
Chr11	25096600	25097200	UMR	iUMR
Chr11	25097500	25097800	UMR	iUMR
Chr11	25098100	25098600	UMR	iUMR
Chr11	25110900	25111500	UMR	iUMR
Chr11	25111900	25112500	UMR	iUMR
Chr11	25112800	25113200	UMR	iUMR
Chr11	25118700	25119200	UMR	iUMR
Chr11	25119600	25120000	UMR	iUMR
Chr11	25122000	25122600	UMR	iUMR
Chr11	25123000	25123700	UMR	iUMR
Chr11	25124000	25124500	UMR	iUMR
Chr11	25126300	25126900	UMR	iUMR
Chr11	25127800	25128100	UMR	iUMR
Chr11	25129500	25130200	UMR	iUMR
Chr11	25130600	25130900	UMR	iUMR
Chr11	25132800	25134100	UMR	iUMR
Chr11	25138700	25139800	UMR	iUMR
Chr11	25142100	25142400	UMR	iUMR
Chr11	25147400	25148000	UMR	iUMR
Chr11	25148400	25149500	UMR	iUMR
Chr11	25150100	25150500	UMR	iUMR
Chr11	25152700	25155600	UMR	aUMR
Chr11	25156000	25156400	UMR	iUMR
Chr11	25158000	25158700	UMR	iUMR
Chr11	25159800	25161800	UMR	iUMR
Chr11	25162400	25162700	UMR	iUMR
Chr11	25163100	25163400	UMR	iUMR
Chr11	25163600	25164100	UMR	iUMR
Chr11	25164200	25164700	UMR	iUMR
Chr11	25165000	25167600	UMR	aUMR
Chr11	25168000	25168400	UMR	iUMR
Chr11	25168900	25169500	UMR	iUMR
Chr11	25169700	25170200	UMR	iUMR
Chr11	25171200	25172100	UMR	iUMR
Chr11	25173000	25173600	UMR	iUMR
Chr11	25175300	25178500	UMR	iUMR
Chr11	25178800	25183500	UMR	aUMR
Chr11	25184200	25185200	UMR	aUMR
Chr11	25186000	25186700	UMR	iUMR
Chr11	25187000	25187600	UMR	aUMR
Chr11	25188000	25189800	UMR	iUMR
Chr11	25190400	25191000	UMR	iUMR
Chr11	25192700	25193700	UMR	iUMR
Chr11	25197000	25197700	UMR	iUMR
Chr11	25198100	25198700	UMR	iUMR
Chr11	25199600	25200100	UMR	iUMR
Chr11	25200400	25200900	UMR	iUMR
Chr11	25201700	25202000	UMR	iUMR
Chr11	25205100	25206200	UMR	aUMR
Chr11	25207200	25207700	UMR	iUMR
Chr11	25208200	25208600	UMR	iUMR
Chr11	25208800	25209900	UMR	iUMR
Chr11	25210500	25211100	UMR	aUMR
Chr11	25212200	25212500	UMR	iUMR
Chr11	25216000	25216800	UMR	iUMR
Chr11	25218200	25220000	UMR	aUMR
Chr11	25220100	25220500	UMR	iUMR
Chr11	25220700	25222000	UMR	iUMR
Chr11	25222100	25222600	UMR	iUMR
Chr11	25223200	25224200	UMR	iUMR
Chr11	25225500	25226800	UMR	iUMR
Chr11	25228200	25228600	UMR	iUMR
Chr11	25230500	25231200	UMR	iUMR
Chr11	25231800	25233300	UMR	iUMR
Chr11	25233500	25235800	UMR	iUMR
Chr11	25235900	25242000	UMR	iUMR
Chr11	25245700	25246100	UMR	iUMR
Chr11	25247300	25247700	UMR	iUMR
Chr11	25251100	25252900	UMR	iUMR
Chr11	25253300	25253800	UMR	iUMR
Chr11	25254200	25255100	UMR	aUMR
Chr11	25255300	25256300	UMR	iUMR
Chr11	25256600	25257200	UMR	iUMR
Chr11	25257700	25258700	UMR	aUMR
Chr11	25258900	25259200	UMR	iUMR
Chr11	25260200	25260600	UMR	iUMR
Chr11	25261200	25261900	UMR	iUMR
Chr11	25262300	25264300	UMR	iUMR
Chr11	25273300	25273600	UMR	iUMR
Chr11	25276000	25278800	UMR	aUMR
Chr11	25279400	25280600	UMR	iUMR
Chr11	25282100	25282800	UMR	iUMR
Chr11	25285500	25286200	UMR	iUMR
Chr11	25289200	25289900	UMR	iUMR
Chr11	25292900	25294000	UMR	iUMR
Chr11	25295900	25297400	UMR	iUMR
Chr11	25297900	25298200	UMR	iUMR
Chr11	25301300	25301600	UMR	iUMR
Chr11	25302100	25302400	UMR	iUMR
Chr11	25302600	25303100	UMR	iUMR
Chr11	25305700	25306000	UMR	iUMR
Chr11	25307100	25307700	UMR	iUMR
Chr11	25309700	25310500	UMR	iUMR
Chr11	25311300	25311900	UMR	iUMR
Chr11	25316100	25318300	UMR	aUMR
Chr11	25321100	25324200	UMR	aUMR
Chr11	25324300	25325400	UMR	iUMR
Chr11	25333400	25335800	UMR	iUMR
Chr11	25336200	25336600	UMR	iUMR
Chr11	25339100	25339400	UMR	iUMR
Chr11	25342200	25345500	UMR	iUMR
Chr11	25351000	25351600	UMR	iUMR
Chr11	25354100	25354400	UMR	iUMR
Chr11	25354600	25355000	UMR	iUMR
Chr11	25357900	25359800	UMR	iUMR
Chr11	25360200	25361900	UMR	iUMR
Chr11	25363300	25363700	UMR	iUMR
Chr11	25364000	25364600	UMR	aUMR
Chr11	25365000	25366400	UMR	iUMR
Chr11	25366900	25367300	UMR	iUMR
Chr11	25368000	25369000	UMR	aUMR
Chr11	25369700	25370000	UMR	iUMR
Chr11	25383900	25384200	UMR	iUMR
Chr11	25385900	25386800	UMR	aUMR
Chr11	25393800	25395000	UMR	iUMR
Chr11	25396100	25396400	UMR	iUMR
Chr11	25396500	25396800	UMR	iUMR
Chr11	25396900	25397300	UMR	iUMR
Chr11	25399100	25401400	UMR	iUMR
Chr11	25403400	25403800	UMR	iUMR
Chr11	25417400	25418100	UMR	iUMR
Chr11	25419600	25420500	UMR	iUMR
Chr11	25421400	25422300	UMR	iUMR
Chr11	25423300	25423800	UMR	iUMR
Chr11	25426300	25427900	UMR	iUMR
Chr11	25428200	25428500	UMR	iUMR
Chr11	25428900	25429300	UMR	iUMR
Chr11	25431500	25432500	UMR	iUMR
Chr11	25434500	25437100	UMR	iUMR
Chr11	25437300	25437600	UMR	iUMR
Chr11	25440500	25443100	UMR	iUMR
Chr11	25444200	25444500	UMR	iUMR
Chr11	25461100	25463200	UMR	iUMR
Chr11	25463400	25463800	UMR	iUMR
Chr11	25464000	25465900	UMR	iUMR
Chr11	25466800	25468200	UMR	iUMR
Chr11	25469300	25469700	UMR	iUMR
Chr11	25470000	25470300	UMR	iUMR
Chr11	25471100	25472200	UMR	iUMR
Chr11	25473800	25475900	UMR	iUMR
Chr11	25476900	25479200	UMR	iUMR
Chr11	25479300	25479600	UMR	iUMR
Chr11	25492000	25493100	UMR	iUMR
Chr11	25496300	25496700	UMR	iUMR
Chr11	25497300	25498600	UMR	iUMR
Chr11	25498800	25499200	UMR	iUMR
Chr11	25500400	25500800	UMR	iUMR
Chr11	25501400	25503000	UMR	iUMR
Chr11	25504800	25505600	UMR	aUMR
Chr11	25506600	25507800	UMR	aUMR
Chr11	25509400	25510200	UMR	iUMR
Chr11	25513400	25513700	UMR	iUMR
Chr11	25513900	25514800	UMR	iUMR
Chr11	25517800	25518200	UMR	iUMR
Chr11	25520800	25521200	UMR	iUMR
Chr11	25521400	25523800	UMR	aUMR
Chr11	25524900	25525800	UMR	iUMR
Chr11	25527600	25528800	UMR	aUMR
Chr11	25534200	25534500	UMR	iUMR
Chr11	25536400	25538800	UMR	iUMR
Chr11	25539000	25539900	UMR	iUMR
Chr11	25540100	25540800	UMR	iUMR
Chr11	25541100	25541900	UMR	iUMR
Chr11	25542200	25544000	UMR	iUMR
Chr11	25544400	25544700	UMR	iUMR
Chr11	25546800	25547600	UMR	iUMR
Chr11	25548200	25550800	UMR	aUMR
Chr11	25551500	25554900	UMR	aUMR
Chr11	25555300	25555600	UMR	iUMR
Chr11	25555900	25556200	UMR	iUMR
Chr11	25556300	25556800	UMR	aUMR
Chr11	25557700	25558000	UMR	iUMR
Chr11	25558100	25558900	UMR	iUMR
Chr11	25563800	25564100	UMR	iUMR
Chr11	25564400	25564700	UMR	iUMR
Chr11	25568600	25569100	UMR	iUMR
Chr11	25572900	25573400	UMR	iUMR
Chr11	25575100	25575400	UMR	iUMR
Chr11	25576800	25577200	UMR	iUMR
Chr11	25577500	25578200	UMR	iUMR
Chr11	25579500	25579800	UMR	iUMR
Chr11	25579900	25580200	UMR	aUMR
Chr11	25580500	25581600	UMR	iUMR
Chr11	25581900	25582800	UMR	aUMR
Chr11	25583100	25583400	UMR	iUMR
Chr11	25583900	25585500	UMR	iUMR
Chr11	25587800	25588100	UMR	iUMR
Chr11	25588400	25588800	UMR	iUMR
Chr11	25589800	25598100	UMR	aUMR
Chr11	25598400	25598900	UMR	iUMR
Chr11	25599400	25600600	UMR	iUMR
Chr11	25601400	25602600	UMR	iUMR
Chr11	25602900	25603300	UMR	iUMR
Chr11	25603700	25604600	UMR	iUMR
Chr11	25605100	25605800	UMR	iUMR
Chr11	25606200	25606600	UMR	iUMR
Chr11	25607000	25607600	UMR	iUMR
Chr11	25607800	25608100	UMR	iUMR
Chr11	25608200	25609300	UMR	iUMR
Chr11	25610400	25610700	UMR	iUMR
Chr11	25611500	25612300	UMR	iUMR
Chr11	25613200	25614100	UMR	iUMR
Chr11	25614400	25615800	UMR	aUMR
Chr11	25616300	25616600	UMR	iUMR
Chr11	25617100	25619300	UMR	aUMR
Chr11	25620000	25621100	UMR	iUMR
Chr11	25621300	25622100	UMR	iUMR
Chr11	25622300	25624200	UMR	aUMR
Chr11	25625600	25625900	UMR	iUMR
Chr11	25631700	25632100	UMR	iUMR
Chr11	25632200	25633700	UMR	iUMR
Chr11	25644700	25646500	UMR	iUMR
Chr11	25646700	25647700	UMR	iUMR
Chr11	25651600	25652300	UMR	iUMR
Chr11	25652500	25652800	UMR	iUMR
Chr11	25680400	25680700	UMR	iUMR
Chr11	25694400	25699900	UMR	iUMR
Chr11	25709400	25712700	UMR	aUMR
Chr11	25716200	25718900	UMR	aUMR
Chr11	25720000	25721200	UMR	iUMR
Chr11	25758300	25758700	UMR	iUMR
Chr11	25763300	25763800	UMR	iUMR
Chr11	25769400	25769700	UMR	iUMR
Chr11	25771600	25772800	UMR	aUMR
Chr11	25773300	25774600	UMR	iUMR
Chr11	25775200	25776200	UMR	iUMR
Chr11	25776300	25776700	UMR	iUMR
Chr11	25778000	25782200	UMR	aUMR
Chr11	25783300	25784600	UMR	iUMR
Chr11	25785300	25785800	UMR	aUMR
Chr11	25786100	25787200	UMR	iUMR
Chr11	25787700	25788700	UMR	iUMR
Chr11	25797300	25797800	UMR	iUMR
Chr11	25798800	25799100	UMR	iUMR
Chr11	25799800	25800200	UMR	aUMR
Chr11	25806100	25806800	UMR	iUMR
Chr11	25807800	25808200	UMR	iUMR
Chr11	25809600	25810500	UMR	iUMR
Chr11	25811500	25812200	UMR	iUMR
Chr11	25812700	25813100	UMR	iUMR
Chr11	25814100	25814500	UMR	iUMR
Chr11	25816000	25816300	UMR	iUMR
Chr11	25816600	25818800	UMR	iUMR
Chr11	25819100	25819400	UMR	iUMR
Chr11	25821500	25822100	UMR	iUMR
Chr11	25822700	25823300	UMR	iUMR
Chr11	25823800	25825200	UMR	iUMR
Chr11	25825900	25826400	UMR	iUMR
Chr11	25826900	25827200	UMR	iUMR
Chr11	25827900	25828800	UMR	iUMR
Chr11	25831400	25832000	UMR	iUMR
Chr11	25832100	25832400	UMR	iUMR
Chr11	25832900	25833900	UMR	iUMR
Chr11	25834100	25835100	UMR	iUMR
Chr11	25835400	25836700	UMR	iUMR
Chr11	25838400	25839000	UMR	iUMR
Chr11	25840200	25842000	UMR	iUMR
Chr11	25845600	25847200	UMR	iUMR
Chr11	25849900	25850200	UMR	iUMR
Chr11	25851100	25853500	UMR	iUMR
Chr11	25853900	25854200	UMR	iUMR
Chr11	25854600	25855000	UMR	iUMR
Chr11	25857400	25857800	UMR	iUMR
Chr11	25858400	25859500	UMR	iUMR
Chr11	25860600	25861200	UMR	iUMR
Chr11	25861500	25861800	UMR	iUMR
Chr11	25863200	25863500	UMR	iUMR
Chr11	25864300	25865300	UMR	iUMR
Chr11	25866300	25866800	UMR	iUMR
Chr11	25877400	25878100	UMR	iUMR
Chr11	25879500	25879800	UMR	iUMR
Chr11	25880300	25880600	UMR	iUMR
Chr11	25881700	25882400	UMR	iUMR
Chr11	25883400	25883700	UMR	iUMR
Chr11	25885600	25888900	UMR	iUMR
Chr11	25889100	25891200	UMR	iUMR
Chr11	25891500	25892100	UMR	iUMR
Chr11	25892300	25893200	UMR	iUMR
Chr11	25893600	25895900	UMR	aUMR
Chr11	25896100	25897400	UMR	iUMR
Chr11	25897600	25898000	UMR	iUMR
Chr11	25898700	25900400	UMR	aUMR
Chr11	25909700	25910000	UMR	iUMR
Chr11	25913900	25914400	UMR	iUMR
Chr11	25932400	25934500	UMR	iUMR
Chr11	25944000	25944500	UMR	iUMR
Chr11	25944900	25945400	UMR	iUMR
Chr11	25945800	25947100	UMR	iUMR
Chr11	25947800	25948500	UMR	iUMR
Chr11	25948700	25949200	UMR	iUMR
Chr11	25949900	25952800	UMR	aUMR
Chr11	25954500	25955200	UMR	iUMR
Chr11	25956500	25957300	UMR	iUMR
Chr11	25961600	25962300	UMR	iUMR
Chr11	25965200	25966000	UMR	iUMR
Chr11	25966600	25968300	UMR	iUMR
Chr11	25969200	25969900	UMR	iUMR
Chr11	25985800	25986100	UMR	iUMR
Chr11	26028200	26032700	UMR	iUMR
Chr11	26048900	26049300	UMR	iUMR
Chr11	26049600	26050500	UMR	iUMR
Chr11	26051100	26051600	UMR	iUMR
Chr11	26052000	26053800	UMR	iUMR
Chr11	26054400	26054800	UMR	aUMR
Chr11	26057100	26057800	UMR	iUMR
Chr11	26058300	26058600	UMR	iUMR
Chr11	26058700	26059300	UMR	iUMR
Chr11	26059600	26060500	UMR	iUMR
Chr11	26062000	26062400	UMR	iUMR
Chr11	26063600	26064600	UMR	iUMR
Chr11	26072400	26073300	UMR	iUMR
Chr11	26073600	26077600	UMR	aUMR
Chr11	26081400	26082700	UMR	iUMR
Chr11	26083300	26085400	UMR	iUMR
Chr11	26086200	26087100	UMR	iUMR
Chr11	26087900	26091800	UMR	iUMR
Chr11	26095900	26096500	UMR	iUMR
Chr11	26096900	26097900	UMR	iUMR
Chr11	26128400	26129100	UMR	iUMR
Chr11	26131400	26131800	UMR	iUMR
Chr11	26134500	26135100	UMR	iUMR
Chr11	26135400	26135800	UMR	iUMR
Chr11	26136400	26137400	UMR	iUMR
Chr11	26139600	26141100	UMR	aUMR
Chr11	26143600	26144400	UMR	aUMR
Chr11	26145400	26145700	UMR	iUMR
Chr11	26146000	26146400	UMR	iUMR
Chr11	26158400	26158900	UMR	iUMR
Chr11	26160300	26161700	UMR	iUMR
Chr11	26168500	26169300	UMR	iUMR
Chr11	26169500	26171000	UMR	iUMR
Chr11	26171300	26171900	UMR	iUMR
Chr11	26172200	26173700	UMR	iUMR
Chr11	26174500	26176200	UMR	iUMR
Chr11	26177100	26177900	UMR	aUMR
Chr11	26192600	26192900	UMR	iUMR
Chr11	26193100	26193500	UMR	iUMR
Chr11	26194900	26198500	UMR	iUMR
Chr11	26198600	26198900	UMR	iUMR
Chr11	26203700	26204800	UMR	iUMR
Chr11	26205800	26206200	UMR	iUMR
Chr11	26207800	26209400	UMR	iUMR
Chr11	26211300	26211600	UMR	iUMR
Chr11	26211900	26214200	UMR	iUMR
Chr11	26214300	26214600	UMR	iUMR
Chr11	26215100	26215400	UMR	iUMR
Chr11	26215600	26218600	UMR	iUMR
Chr11	26220800	26221900	UMR	aUMR
Chr11	26222100	26222500	UMR	iUMR
Chr11	26223200	26223900	UMR	iUMR
Chr11	26224200	26224500	UMR	iUMR
Chr11	26252700	26253000	UMR	iUMR
Chr11	26253800	26255800	UMR	iUMR
Chr11	26257300	26257600	UMR	iUMR
Chr11	26258000	26259600	UMR	aUMR
Chr11	26260600	26261800	UMR	iUMR
Chr11	26262000	26262600	UMR	aUMR
Chr11	26263200	26264700	UMR	aUMR
Chr11	26265200	26265500	UMR	iUMR
Chr11	26267600	26268500	UMR	iUMR
Chr11	26269900	26270800	UMR	iUMR
Chr11	26272800	26274500	UMR	iUMR
Chr11	26275700	26276400	UMR	iUMR
Chr11	26279800	26281900	UMR	iUMR
Chr11	26283600	26284500	UMR	iUMR
Chr11	26284800	26285500	UMR	iUMR
Chr11	26292400	26294700	UMR	iUMR
Chr11	26296300	26297000	UMR	aUMR
Chr11	26297500	26298100	UMR	iUMR
Chr11	26298800	26301500	UMR	iUMR
Chr11	26302500	26302800	UMR	iUMR
Chr11	26303600	26303900	UMR	iUMR
Chr11	26305100	26307300	UMR	aUMR
Chr11	26309500	26309800	UMR	iUMR
Chr11	26310200	26311100	UMR	iUMR
Chr11	26311700	26314100	UMR	aUMR
Chr11	26314500	26314800	UMR	iUMR
Chr11	26315000	26316000	UMR	iUMR
Chr11	26316900	26317300	UMR	iUMR
Chr11	26320100	26322100	UMR	iUMR
Chr11	26322300	26322600	UMR	iUMR
Chr11	26324000	26325000	UMR	iUMR
Chr11	26326200	26327300	UMR	iUMR
Chr11	26328700	26329100	UMR	iUMR
Chr11	26332600	26333400	UMR	iUMR
Chr11	26333600	26334400	UMR	iUMR
Chr11	26335600	26335900	UMR	iUMR
Chr11	26336700	26337100	UMR	iUMR
Chr11	26337300	26337800	UMR	iUMR
Chr11	26338100	26339000	UMR	iUMR
Chr11	26339600	26340200	UMR	iUMR
Chr11	26340700	26341100	UMR	iUMR
Chr11	26341400	26341700	UMR	iUMR
Chr11	26343600	26344100	UMR	iUMR
Chr11	26348300	26349200	UMR	iUMR
Chr11	26356600	26356900	UMR	aUMR
Chr11	26357200	26357700	UMR	iUMR
Chr11	26374000	26375400	UMR	iUMR
Chr11	26376600	26378800	UMR	iUMR
Chr11	26381700	26382200	UMR	iUMR
Chr11	26383000	26383400	UMR	iUMR
Chr11	26384200	26385200	UMR	iUMR
Chr11	26390200	26390500	UMR	iUMR
Chr11	26391700	26392700	UMR	iUMR
Chr11	26392900	26393300	UMR	iUMR
Chr11	26394500	26394800	UMR	iUMR
Chr11	26397200	26397500	UMR	iUMR
Chr11	26398900	26399400	UMR	iUMR
Chr11	26400200	26401000	UMR	iUMR
Chr11	26402400	26403600	UMR	iUMR
Chr11	26406200	26407000	UMR	iUMR
Chr11	26407700	26408000	UMR	iUMR
Chr11	26411300	26411800	UMR	iUMR
Chr11	26413300	26413600	UMR	iUMR
Chr11	26414000	26415400	UMR	iUMR
Chr11	26415800	26417200	UMR	iUMR
Chr11	26417800	26420500	UMR	iUMR
Chr11	26421500	26421800	UMR	iUMR
Chr11	26422400	26424400	UMR	aUMR
Chr11	26424700	26426100	UMR	aUMR
Chr11	26426600	26427100	UMR	iUMR
Chr11	26428000	26428600	UMR	aUMR
Chr11	26428900	26430200	UMR	iUMR
Chr11	26430600	26431000	UMR	iUMR
Chr11	26432300	26435000	UMR	iUMR
Chr11	26435400	26436200	UMR	iUMR
Chr11	26436400	26437100	UMR	iUMR
Chr11	26437500	26438600	UMR	iUMR
Chr11	26439700	26440300	UMR	iUMR
Chr11	26440500	26440800	UMR	iUMR
Chr11	26441500	26442100	UMR	iUMR
Chr11	26442400	26444900	UMR	iUMR
Chr11	26451600	26452200	UMR	iUMR
Chr11	26452400	26454100	UMR	iUMR
Chr11	26454500	26455000	UMR	iUMR
Chr11	26456200	26457000	UMR	iUMR
Chr11	26465800	26468500	UMR	iUMR
Chr11	26470000	26470300	UMR	iUMR
Chr11	26472700	26473300	UMR	iUMR
Chr11	26475200	26475900	UMR	iUMR
Chr11	26476200	26476800	UMR	iUMR
Chr11	26477400	26478300	UMR	iUMR
Chr11	26479800	26480300	UMR	iUMR
Chr11	26480600	26481100	UMR	iUMR
Chr11	26481400	26482000	UMR	iUMR
Chr11	26482300	26483000	UMR	iUMR
Chr11	26488100	26488900	UMR	iUMR
Chr11	26491400	26492300	UMR	iUMR
Chr11	26498300	26499000	UMR	aUMR
Chr11	26499500	26499900	UMR	iUMR
Chr11	26500200	26501300	UMR	aUMR
Chr11	26501700	26502400	UMR	iUMR
Chr11	26502700	26503100	UMR	iUMR
Chr11	26503300	26504500	UMR	aUMR
Chr11	26507000	26508200	UMR	aUMR
Chr11	26509300	26509600	UMR	iUMR
Chr11	26510300	26511600	UMR	iUMR
Chr11	26512300	26513300	UMR	aUMR
Chr11	26515900	26518100	UMR	aUMR
Chr11	26518300	26518800	UMR	aUMR
Chr11	26520600	26520900	UMR	iUMR
Chr11	26521700	26522300	UMR	aUMR
Chr11	26522600	26524000	UMR	iUMR
Chr11	26524700	26526600	UMR	iUMR
Chr11	26526800	26527100	UMR	iUMR
Chr11	26530300	26531000	UMR	iUMR
Chr11	26533900	26534600	UMR	iUMR
Chr11	26535600	26535900	UMR	iUMR
Chr11	26536300	26537200	UMR	aUMR
Chr11	26538600	26539100	UMR	iUMR
Chr11	26539700	26541300	UMR	iUMR
Chr11	26541500	26542200	UMR	iUMR
Chr11	26542900	26544100	UMR	aUMR
Chr11	26547200	26547700	UMR	iUMR
Chr11	26547900	26551100	UMR	iUMR
Chr11	26552300	26553400	UMR	iUMR
Chr11	26553500	26553900	UMR	iUMR
Chr11	26555400	26555700	UMR	iUMR
Chr11	26562300	26563500	UMR	iUMR
Chr11	26566300	26567600	UMR	iUMR
Chr11	26567800	26569400	UMR	aUMR
Chr11	26569700	26571000	UMR	aUMR
Chr11	26571200	26571800	UMR	iUMR
Chr11	26572100	26572600	UMR	iUMR
Chr11	26573000	26574700	UMR	aUMR
Chr11	26576800	26577100	UMR	iUMR
Chr11	26577300	26577900	UMR	iUMR
Chr11	26579200	26580600	UMR	iUMR
Chr11	26580900	26582300	UMR	iUMR
Chr11	26583300	26585300	UMR	iUMR
Chr11	26586200	26586800	UMR	iUMR
Chr11	26599400	26599700	UMR	iUMR
Chr11	26601500	26601800	UMR	iUMR
Chr11	26603600	26604100	UMR	iUMR
Chr11	26604500	26604900	UMR	iUMR
Chr11	26606400	26606900	UMR	iUMR
Chr11	26607200	26609700	UMR	iUMR
Chr11	26610700	26611100	UMR	iUMR
Chr11	26613200	26616500	UMR	iUMR
Chr11	26616700	26617600	UMR	iUMR
Chr11	26617700	26618300	UMR	iUMR
Chr11	26618700	26619000	UMR	iUMR
Chr11	26619600	26620900	UMR	iUMR
Chr11	26641000	26642300	UMR	iUMR
Chr11	26642600	26643900	UMR	iUMR
Chr11	26665100	26665400	UMR	aUMR
Chr11	26669600	26670300	UMR	iUMR
Chr11	26671000	26671300	UMR	iUMR
Chr11	26671500	26672000	UMR	iUMR
Chr11	26672300	26673100	UMR	iUMR
Chr11	26674200	26674600	UMR	iUMR
Chr11	26680300	26680700	UMR	iUMR
Chr11	26682200	26683700	UMR	iUMR
Chr11	26683800	26684900	UMR	iUMR
Chr11	26694800	26696300	UMR	iUMR
Chr11	26696500	26698200	UMR	iUMR
Chr11	26710800	26711500	UMR	aUMR
Chr11	26711900	26712300	UMR	iUMR
Chr11	26720900	26721400	UMR	iUMR
Chr11	26721600	26721900	UMR	iUMR
Chr11	26722500	26722800	UMR	iUMR
Chr11	26723800	26724700	UMR	iUMR
Chr11	26724900	26725300	UMR	iUMR
Chr11	26725600	26726600	UMR	aUMR
Chr11	26727500	26728200	UMR	iUMR
Chr11	26738600	26740900	UMR	aUMR
Chr11	26741700	26743900	UMR	iUMR
Chr11	26749200	26749800	UMR	iUMR
Chr11	26750400	26752700	UMR	iUMR
Chr11	26753100	26754700	UMR	iUMR
Chr11	26756700	26757900	UMR	iUMR
Chr11	26760100	26760500	UMR	iUMR
Chr11	26761300	26761700	UMR	iUMR
Chr11	26761900	26762500	UMR	iUMR
Chr11	26763100	26763400	UMR	iUMR
Chr11	26764000	26764500	UMR	iUMR
Chr11	26772100	26772700	UMR	iUMR
Chr11	26773000	26773300	UMR	iUMR
Chr11	26773800	26775200	UMR	iUMR
Chr11	26775600	26775900	UMR	iUMR
Chr11	26777600	26778700	UMR	aUMR
Chr11	26780200	26780500	UMR	iUMR
Chr11	26780700	26781000	UMR	iUMR
Chr11	26782800	26785800	UMR	iUMR
Chr11	26786800	26787100	UMR	iUMR
Chr11	26789500	26790400	UMR	aUMR
Chr11	26793000	26795100	UMR	aUMR
Chr11	26795600	26796400	UMR	iUMR
Chr11	26796500	26798100	UMR	iUMR
Chr11	26798500	26799000	UMR	iUMR
Chr11	26799300	26800500	UMR	iUMR
Chr11	26800700	26801500	UMR	iUMR
Chr11	26803900	26805000	UMR	iUMR
Chr11	26806700	26807200	UMR	iUMR
Chr11	26807300	26808800	UMR	iUMR
Chr11	26808900	26810500	UMR	iUMR
Chr11	26812000	26814300	UMR	aUMR
Chr11	26829300	26829800	UMR	iUMR
Chr11	26830800	26831100	UMR	iUMR
Chr11	26831400	26832900	UMR	iUMR
Chr11	26836300	26836900	UMR	iUMR
Chr11	26839300	26839800	UMR	iUMR
Chr11	26840500	26841000	UMR	iUMR
Chr11	26843000	26843500	UMR	iUMR
Chr11	26843900	26845000	UMR	iUMR
Chr11	26864200	26864700	UMR	aUMR
Chr11	26872500	26876400	UMR	aUMR
Chr11	26876500	26879300	UMR	aUMR
Chr11	26879600	26880300	UMR	iUMR
Chr11	26881200	26882700	UMR	iUMR
Chr11	26898600	26899000	UMR	iUMR
Chr11	26899500	26899900	UMR	iUMR
Chr11	26903400	26903700	UMR	iUMR
Chr11	26904100	26904500	UMR	iUMR
Chr11	26916200	26919300	UMR	aUMR
Chr11	26921100	26922500	UMR	iUMR
Chr11	26923300	26924500	UMR	iUMR
Chr11	26934700	26935400	UMR	iUMR
Chr11	26935800	26936400	UMR	aUMR
Chr11	26939800	26941800	UMR	iUMR
Chr11	26942100	26943300	UMR	aUMR
Chr11	26945600	26947200	UMR	iUMR
Chr11	26948300	26949200	UMR	iUMR
Chr11	26949400	26950400	UMR	iUMR
Chr11	26952000	26955700	UMR	aUMR
Chr11	26958500	26959100	UMR	iUMR
Chr11	26959300	26959700	UMR	aUMR
Chr11	26959900	26961100	UMR	iUMR
Chr11	26962500	26963500	UMR	iUMR
Chr11	26963900	26964400	UMR	aUMR
Chr11	26964900	26965900	UMR	iUMR
Chr11	26966400	26966800	UMR	iUMR
Chr11	26967200	26968100	UMR	iUMR
Chr11	26973000	26975500	UMR	iUMR
Chr11	26975900	26977200	UMR	iUMR
Chr11	26977300	26977800	UMR	iUMR
Chr11	26979800	26981400	UMR	aUMR
Chr11	26982700	26984400	UMR	aUMR
Chr11	26985100	26986900	UMR	iUMR
Chr11	27001500	27001900	UMR	iUMR
Chr11	27002100	27002400	UMR	iUMR
Chr11	27003700	27004000	UMR	iUMR
Chr11	27005000	27006700	UMR	iUMR
Chr11	27008000	27008300	UMR	iUMR
Chr11	27008900	27009600	UMR	iUMR
Chr11	27014700	27015800	UMR	iUMR
Chr11	27016000	27016600	UMR	iUMR
Chr11	27019600	27020400	UMR	iUMR
Chr11	27020900	27021600	UMR	iUMR
Chr11	27021900	27022500	UMR	iUMR
Chr11	27023500	27025500	UMR	iUMR
Chr11	27025600	27029000	UMR	iUMR
Chr11	27029500	27031700	UMR	iUMR
Chr11	27033600	27034000	UMR	iUMR
Chr11	27076700	27077100	UMR	iUMR
Chr11	27077900	27080000	UMR	iUMR
Chr11	27080300	27080700	UMR	iUMR
Chr11	27083600	27083900	UMR	iUMR
Chr11	27088400	27088800	UMR	iUMR
Chr11	27090400	27091300	UMR	aUMR
Chr11	27105700	27107500	UMR	iUMR
Chr11	27107800	27109000	UMR	iUMR
Chr11	27109600	27110500	UMR	iUMR
Chr11	27111200	27111600	UMR	iUMR
Chr11	27111900	27112800	UMR	iUMR
Chr11	27113500	27118200	UMR	aUMR
Chr11	27118900	27119300	UMR	aUMR
Chr11	27120100	27121100	UMR	iUMR
Chr11	27122600	27123800	UMR	iUMR
Chr11	27125700	27126000	UMR	iUMR
Chr11	27144000	27145800	UMR	iUMR
Chr11	27149000	27149800	UMR	iUMR
Chr11	27150500	27151700	UMR	iUMR
Chr11	27152400	27154300	UMR	aUMR
Chr11	27155100	27157100	UMR	aUMR
Chr11	27160900	27161200	UMR	iUMR
Chr11	27162200	27162500	UMR	iUMR
Chr11	27165000	27167300	UMR	iUMR
Chr11	27167400	27168700	UMR	iUMR
Chr11	27174400	27178800	UMR	iUMR
Chr11	27179300	27180100	UMR	iUMR
Chr11	27180200	27180500	UMR	iUMR
Chr11	27183400	27185200	UMR	aUMR
Chr11	27187500	27187800	UMR	iUMR
Chr11	27189100	27189400	UMR	aUMR
Chr11	27189700	27190500	UMR	aUMR
Chr11	27190900	27194300	UMR	aUMR
Chr11	27194400	27199400	UMR	aUMR
Chr11	27199500	27201300	UMR	aUMR
Chr11	27201400	27201900	UMR	iUMR
Chr11	27202000	27203300	UMR	iUMR
Chr11	27203500	27204600	UMR	iUMR
Chr11	27205300	27206900	UMR	iUMR
Chr11	27207100	27207800	UMR	iUMR
Chr11	27208100	27210800	UMR	aUMR
Chr11	27211100	27215800	UMR	aUMR
Chr11	27216900	27218200	UMR	aUMR
Chr11	27218500	27219700	UMR	iUMR
Chr11	27220700	27221900	UMR	iUMR
Chr11	27226500	27227000	UMR	iUMR
Chr11	27228500	27230300	UMR	iUMR
Chr11	27232700	27233500	UMR	iUMR
Chr11	27233800	27234100	UMR	iUMR
Chr11	27258600	27260000	UMR	aUMR
Chr11	27274000	27274300	UMR	iUMR
Chr11	27275100	27276400	UMR	iUMR
Chr11	27276700	27277400	UMR	iUMR
Chr11	27278000	27278400	UMR	iUMR
Chr11	27279200	27280600	UMR	iUMR
Chr11	27280900	27281700	UMR	iUMR
Chr11	27292000	27293800	UMR	iUMR
Chr11	27297300	27297800	UMR	iUMR
Chr11	27309700	27310100	UMR	aUMR
Chr11	27312200	27312600	UMR	iUMR
Chr11	27313100	27313400	UMR	iUMR
Chr11	27313700	27315600	UMR	iUMR
Chr11	27317600	27318300	UMR	iUMR
Chr11	27323300	27323800	UMR	iUMR
Chr11	27324300	27324600	UMR	iUMR
Chr11	27324800	27325400	UMR	iUMR
Chr11	27328100	27328700	UMR	iUMR
Chr11	27329900	27331800	UMR	iUMR
Chr11	27333700	27334400	UMR	iUMR
Chr11	27334800	27335100	UMR	iUMR
Chr11	27361400	27362000	UMR	iUMR
Chr11	27362500	27363500	UMR	iUMR
Chr11	27363700	27364400	UMR	iUMR
Chr11	27365100	27368000	UMR	iUMR
Chr11	27368300	27369000	UMR	iUMR
Chr11	27380500	27382200	UMR	iUMR
Chr11	27383300	27384000	UMR	iUMR
Chr11	27384100	27384400	UMR	iUMR
Chr11	27387600	27388500	UMR	iUMR
Chr11	27389000	27390400	UMR	iUMR
Chr11	27395500	27397100	UMR	aUMR
Chr11	27398800	27400800	UMR	aUMR
Chr11	27401500	27402100	UMR	iUMR
Chr11	27402800	27403400	UMR	iUMR
Chr11	27405100	27405400	UMR	iUMR
Chr11	27405500	27405800	UMR	iUMR
Chr11	27406200	27406600	UMR	iUMR
Chr11	27408400	27409200	UMR	iUMR
Chr11	27409800	27410200	UMR	iUMR
Chr11	27412700	27413100	UMR	iUMR
Chr11	27414500	27415200	UMR	iUMR
Chr11	27416600	27417300	UMR	iUMR
Chr11	27417500	27418600	UMR	iUMR
Chr11	27426700	27427900	UMR	iUMR
Chr11	27429700	27431000	UMR	iUMR
Chr11	27435800	27436100	UMR	iUMR
Chr11	27436900	27438700	UMR	iUMR
Chr11	27439200	27439800	UMR	iUMR
Chr11	27440200	27441700	UMR	aUMR
Chr11	27444800	27445600	UMR	iUMR
Chr11	27446300	27447100	UMR	iUMR
Chr11	27449600	27450000	UMR	iUMR
Chr11	27451300	27453200	UMR	iUMR
Chr11	27458800	27459300	UMR	iUMR
Chr11	27461500	27461900	UMR	iUMR
Chr11	27463900	27464200	UMR	iUMR
Chr11	27467100	27468700	UMR	iUMR
Chr11	27469900	27470200	UMR	iUMR
Chr11	27472100	27472500	UMR	iUMR
Chr11	27472800	27474000	UMR	iUMR
Chr11	27474600	27475700	UMR	iUMR
Chr11	27480200	27480900	UMR	aUMR
Chr11	27482100	27482500	UMR	iUMR
Chr11	27482900	27484700	UMR	iUMR
Chr11	27484800	27487100	UMR	iUMR
Chr11	27487900	27488800	UMR	iUMR
Chr11	27489100	27490300	UMR	iUMR
Chr11	27491100	27493400	UMR	aUMR
Chr11	27497500	27498200	UMR	aUMR
Chr11	27498500	27499600	UMR	aUMR
Chr11	27503300	27504200	UMR	iUMR
Chr11	27505100	27506000	UMR	iUMR
Chr11	27515900	27516900	UMR	aUMR
Chr11	27519100	27519900	UMR	iUMR
Chr11	27524000	27525200	UMR	aUMR
Chr11	27545700	27546900	UMR	iUMR
Chr11	27547600	27547900	UMR	iUMR
Chr11	27549300	27549700	UMR	iUMR
Chr11	27550600	27551100	UMR	iUMR
Chr11	27551600	27551900	UMR	iUMR
Chr11	27553500	27555800	UMR	iUMR
Chr11	27556000	27556500	UMR	iUMR
Chr11	27562700	27566200	UMR	iUMR
Chr11	27566300	27567800	UMR	iUMR
Chr11	27568000	27568900	UMR	aUMR
Chr11	27570300	27570900	UMR	iUMR
Chr11	27572000	27573000	UMR	iUMR
Chr11	27573100	27574300	UMR	iUMR
Chr11	27577000	27579700	UMR	iUMR
Chr11	27581200	27581500	UMR	iUMR
Chr11	27587900	27589400	UMR	iUMR
Chr11	27590500	27591600	UMR	aUMR
Chr11	27593700	27594200	UMR	iUMR
Chr11	27594800	27595200	UMR	iUMR
Chr11	27595700	27597900	UMR	iUMR
Chr11	27603300	27604500	UMR	iUMR
Chr11	27604600	27606500	UMR	iUMR
Chr11	27609300	27609700	UMR	aUMR
Chr11	27626200	27627100	UMR	iUMR
Chr11	27643100	27644400	UMR	iUMR
Chr11	27644500	27644800	UMR	iUMR
Chr11	27645700	27646100	UMR	iUMR
Chr11	27647500	27648300	UMR	iUMR
Chr11	27648600	27649400	UMR	iUMR
Chr11	27650200	27650700	UMR	iUMR
Chr11	27650800	27651300	UMR	iUMR
Chr11	27654500	27655900	UMR	aUMR
Chr11	27656300	27656600	UMR	iUMR
Chr11	27657500	27659000	UMR	iUMR
Chr11	27659200	27659600	UMR	iUMR
Chr11	27660100	27661200	UMR	iUMR
Chr11	27661700	27663200	UMR	iUMR
Chr11	27664700	27665900	UMR	iUMR
Chr11	27666200	27666700	UMR	iUMR
Chr11	27667300	27668300	UMR	aUMR
Chr11	27669900	27670700	UMR	iUMR
Chr11	27671400	27671800	UMR	aUMR
Chr11	27672200	27674700	UMR	aUMR
Chr11	27675200	27675600	UMR	iUMR
Chr11	27676100	27677200	UMR	iUMR
Chr11	27677500	27678300	UMR	iUMR
Chr11	27678600	27681300	UMR	aUMR
Chr11	27683700	27684800	UMR	iUMR
Chr11	27685000	27685500	UMR	iUMR
Chr11	27685800	27686900	UMR	iUMR
Chr11	27688500	27688800	UMR	iUMR
Chr11	27694300	27695300	UMR	aUMR
Chr11	27695600	27695900	UMR	iUMR
Chr11	27701000	27702400	UMR	iUMR
Chr11	27703500	27704900	UMR	iUMR
Chr11	27705000	27706100	UMR	iUMR
Chr11	27706400	27707400	UMR	iUMR
Chr11	27714300	27714600	UMR	iUMR
Chr11	27715100	27716400	UMR	aUMR
Chr11	27717000	27718300	UMR	aUMR
Chr11	27720400	27721200	UMR	iUMR
Chr11	27721400	27721700	UMR	iUMR
Chr11	27723800	27725900	UMR	aUMR
Chr11	27727800	27728700	UMR	iUMR
Chr11	27739600	27741400	UMR	iUMR
Chr11	27742800	27743300	UMR	iUMR
Chr11	27743500	27744200	UMR	iUMR
Chr11	27757300	27757700	UMR	iUMR
Chr11	27760700	27762200	UMR	iUMR
Chr11	27764200	27765600	UMR	iUMR
Chr11	27775700	27776000	UMR	iUMR
Chr11	27778600	27780100	UMR	iUMR
Chr11	27781000	27781300	UMR	iUMR
Chr11	27784800	27785500	UMR	iUMR
Chr11	27785900	27786400	UMR	iUMR
Chr11	27788400	27790800	UMR	iUMR
Chr11	27790900	27796900	UMR	aUMR
Chr11	27797200	27798400	UMR	iUMR
Chr11	27800100	27800600	UMR	iUMR
Chr11	27803800	27804300	UMR	iUMR
Chr11	27804600	27805000	UMR	iUMR
Chr11	27808900	27809300	UMR	iUMR
Chr11	27812200	27814400	UMR	iUMR
Chr11	27817500	27818800	UMR	iUMR
Chr11	27819100	27819600	UMR	iUMR
Chr11	27820100	27821300	UMR	iUMR
Chr11	27821400	27821700	UMR	iUMR
Chr11	27821900	27824700	UMR	iUMR
Chr11	27827100	27827400	UMR	iUMR
Chr11	27827700	27828100	UMR	iUMR
Chr11	27828500	27829900	UMR	iUMR
Chr11	27830600	27831900	UMR	iUMR
Chr11	27834700	27835800	UMR	iUMR
Chr11	27837600	27838000	UMR	iUMR
Chr11	27838700	27839000	UMR	iUMR
Chr11	27841100	27842100	UMR	iUMR
Chr11	27843000	27844400	UMR	iUMR
Chr11	27845300	27847000	UMR	aUMR
Chr11	27847700	27848200	UMR	iUMR
Chr11	27848700	27849100	UMR	iUMR
Chr11	27849400	27850600	UMR	iUMR
Chr11	27852000	27852300	UMR	iUMR
Chr11	27857800	27859000	UMR	iUMR
Chr11	27870600	27871100	UMR	iUMR
Chr11	27871500	27871800	UMR	iUMR
Chr11	27878700	27880300	UMR	iUMR
Chr11	27881400	27881700	UMR	iUMR
Chr11	27884300	27885400	UMR	iUMR
Chr11	27887700	27888700	UMR	iUMR
Chr11	27889900	27890300	UMR	iUMR
Chr11	27890400	27891300	UMR	iUMR
Chr11	27891500	27892000	UMR	iUMR
Chr11	27894100	27896200	UMR	iUMR
Chr11	27896500	27896800	UMR	iUMR
Chr11	27900100	27901000	UMR	iUMR
Chr11	27907300	27909400	UMR	iUMR
Chr11	27913500	27915200	UMR	aUMR
Chr11	27919800	27921500	UMR	iUMR
Chr11	27926900	27927900	UMR	iUMR
Chr11	27928500	27931300	UMR	iUMR
Chr11	27935800	27936600	UMR	iUMR
Chr11	27940800	27941500	UMR	iUMR
Chr11	27942600	27944600	UMR	iUMR
Chr11	27945400	27946300	UMR	aUMR
Chr11	27947900	27948700	UMR	iUMR
Chr11	27949700	27950100	UMR	iUMR
Chr11	27951700	27952100	UMR	iUMR
Chr11	27953800	27954100	UMR	iUMR
Chr11	27957900	27958300	UMR	iUMR
Chr11	27975800	27976600	UMR	iUMR
Chr11	27977900	27980600	UMR	iUMR
Chr11	27981100	27982000	UMR	iUMR
Chr11	27982500	27982800	UMR	iUMR
Chr11	27983000	27983900	UMR	iUMR
Chr11	27984600	27985800	UMR	iUMR
Chr11	27986700	27987100	UMR	iUMR
Chr11	27989100	27989400	UMR	iUMR
Chr11	27989500	27989800	UMR	iUMR
Chr11	27990500	27993000	UMR	aUMR
Chr11	27993400	27994600	UMR	iUMR
Chr11	27997400	27998100	UMR	aUMR
Chr11	28001600	28001900	UMR	iUMR
Chr11	28004500	28006300	UMR	aUMR
Chr11	28006900	28007300	UMR	iUMR
Chr11	28007400	28007900	UMR	iUMR
Chr11	28008900	28009200	UMR	iUMR
Chr11	28010000	28010300	UMR	iUMR
Chr11	28011800	28012800	UMR	iUMR
Chr11	28033100	28033400	UMR	aUMR
Chr11	28033700	28034000	UMR	iUMR
Chr11	28034700	28035000	UMR	iUMR
Chr11	28035200	28035500	UMR	iUMR
Chr11	28036900	28037200	UMR	iUMR
Chr11	28051300	28051800	UMR	iUMR
Chr11	28057300	28057600	UMR	iUMR
Chr11	28058100	28059100	UMR	iUMR
Chr11	28060500	28061500	UMR	iUMR
Chr11	28061600	28063100	UMR	iUMR
Chr11	28065200	28065600	UMR	iUMR
Chr11	28091100	28091600	UMR	iUMR
Chr11	28092000	28092600	UMR	iUMR
Chr11	28094100	28094400	UMR	aUMR
Chr11	28094600	28094900	UMR	iUMR
Chr11	28097400	28097900	UMR	iUMR
Chr11	28102300	28102600	UMR	iUMR
Chr11	28116200	28116900	UMR	iUMR
Chr11	28117600	28117900	UMR	iUMR
Chr11	28118600	28119500	UMR	aUMR
Chr11	28120400	28121100	UMR	iUMR
Chr11	28123100	28123400	UMR	iUMR
Chr11	28124200	28124700	UMR	iUMR
Chr11	28124900	28125600	UMR	iUMR
Chr11	28127000	28128000	UMR	iUMR
Chr11	28131200	28131700	UMR	iUMR
Chr11	28137700	28138100	UMR	iUMR
Chr11	28139800	28140100	UMR	iUMR
Chr11	28142100	28143200	UMR	iUMR
Chr11	28144200	28144700	UMR	iUMR
Chr11	28146800	28147700	UMR	iUMR
Chr11	28155300	28155600	UMR	iUMR
Chr11	28159800	28161100	UMR	iUMR
Chr11	28161500	28161900	UMR	iUMR
Chr11	28162900	28164500	UMR	aUMR
Chr11	28165200	28165900	UMR	iUMR
Chr11	28168600	28169100	UMR	iUMR
Chr11	28175000	28176100	UMR	iUMR
Chr11	28176900	28177700	UMR	iUMR
Chr11	28178900	28179400	UMR	iUMR
Chr11	28183200	28183500	UMR	iUMR
Chr11	28212500	28212800	UMR	iUMR
Chr11	28213600	28214300	UMR	iUMR
Chr11	28215100	28216000	UMR	iUMR
Chr11	28218900	28219200	UMR	iUMR
Chr11	28219500	28219900	UMR	iUMR
Chr11	28221400	28222300	UMR	iUMR
Chr11	28222900	28223600	UMR	iUMR
Chr11	28223700	28224800	UMR	iUMR
Chr11	28225200	28225500	UMR	iUMR
Chr11	28228700	28229000	UMR	iUMR
Chr11	28232300	28233400	UMR	iUMR
Chr11	28234600	28235000	UMR	iUMR
Chr11	28235300	28236200	UMR	iUMR
Chr11	28239400	28240500	UMR	iUMR
Chr11	28246500	28246900	UMR	iUMR
Chr11	28247700	28248000	UMR	iUMR
Chr11	28250600	28251000	UMR	aUMR
Chr11	28255700	28256000	UMR	iUMR
Chr11	28258000	28259200	UMR	iUMR
Chr11	28261000	28261300	UMR	iUMR
Chr11	28262400	28263200	UMR	iUMR
Chr11	28263400	28263700	UMR	iUMR
Chr11	28267000	28268000	UMR	aUMR
Chr11	28268900	28269200	UMR	iUMR
Chr11	28269300	28270400	UMR	iUMR
Chr11	28281400	28283600	UMR	iUMR
Chr11	28289900	28290400	UMR	iUMR
Chr11	28297400	28297700	UMR	aUMR
Chr11	28298900	28299600	UMR	iUMR
Chr11	28302400	28302700	UMR	iUMR
Chr11	28303000	28303300	UMR	iUMR
Chr11	28305700	28306000	UMR	iUMR
Chr11	28307000	28307600	UMR	aUMR
Chr11	28311300	28311700	UMR	iUMR
Chr11	28313300	28313700	UMR	iUMR
Chr11	28314000	28314600	UMR	iUMR
Chr11	28318400	28319000	UMR	iUMR
Chr11	28319400	28319900	UMR	iUMR
Chr11	28320200	28320500	UMR	iUMR
Chr11	28321600	28322500	UMR	iUMR
Chr11	28324800	28325200	UMR	iUMR
Chr11	28326800	28327300	UMR	iUMR
Chr11	28327400	28328300	UMR	iUMR
Chr11	28330900	28332400	UMR	iUMR
Chr11	28333700	28334400	UMR	iUMR
Chr11	28334900	28335200	UMR	iUMR
Chr11	28337800	28339500	UMR	iUMR
Chr11	28339800	28340700	UMR	iUMR
Chr11	28341500	28342000	UMR	iUMR
Chr11	28343500	28344100	UMR	iUMR
Chr11	28347200	28348100	UMR	iUMR
Chr11	28351000	28351300	UMR	iUMR
Chr11	28353100	28353700	UMR	iUMR
Chr11	28355300	28355900	UMR	iUMR
Chr11	28356300	28357800	UMR	iUMR
Chr11	28359400	28360300	UMR	iUMR
Chr11	28361500	28361800	UMR	iUMR
Chr11	28362400	28362700	UMR	iUMR
Chr11	28363400	28364000	UMR	iUMR
Chr11	28364300	28364700	UMR	iUMR
Chr11	28364900	28366300	UMR	iUMR
Chr11	28367500	28368500	UMR	iUMR
Chr11	28368800	28369200	UMR	iUMR
Chr11	28369800	28370400	UMR	iUMR
Chr11	28370700	28372800	UMR	iUMR
Chr11	28372900	28373200	UMR	iUMR
Chr11	28374800	28375300	UMR	iUMR
Chr11	28375700	28376700	UMR	iUMR
Chr11	28377900	28378200	UMR	iUMR
Chr11	28379900	28381000	UMR	iUMR
Chr11	28399000	28399400	UMR	iUMR
Chr11	28402900	28405200	UMR	iUMR
Chr11	28407700	28408200	UMR	iUMR
Chr11	28409900	28411200	UMR	iUMR
Chr11	28427000	28428700	UMR	iUMR
Chr11	28429500	28431000	UMR	iUMR
Chr11	28436100	28438700	UMR	iUMR
Chr11	28441000	28441400	UMR	iUMR
Chr11	28444300	28446900	UMR	iUMR
Chr11	28447500	28447900	UMR	iUMR
Chr11	28449300	28450300	UMR	iUMR
Chr11	28451200	28451700	UMR	iUMR
Chr11	28452500	28455100	UMR	iUMR
Chr11	28455500	28455900	UMR	iUMR
Chr11	28457500	28458700	UMR	iUMR
Chr11	28459200	28459800	UMR	iUMR
Chr11	28461400	28461700	UMR	iUMR
Chr11	28462100	28462500	UMR	iUMR
Chr11	28466000	28466300	UMR	iUMR
Chr11	28468000	28468500	UMR	iUMR
Chr11	28469000	28470400	UMR	aUMR
Chr11	28470900	28471600	UMR	aUMR
Chr11	28472300	28473600	UMR	aUMR
Chr11	28473900	28475400	UMR	aUMR
Chr11	28478000	28478300	UMR	iUMR
Chr11	28478800	28479300	UMR	iUMR
Chr11	28483200	28486900	UMR	iUMR
Chr11	28487600	28487900	UMR	iUMR
Chr11	28494300	28494600	UMR	iUMR
Chr11	28495000	28497300	UMR	aUMR
Chr11	28499000	28499300	UMR	iUMR
Chr11	28499800	28500300	UMR	iUMR
Chr11	28500700	28501600	UMR	aUMR
Chr11	28505700	28506000	UMR	iUMR
Chr11	28506800	28507200	UMR	iUMR
Chr11	28507600	28511500	UMR	iUMR
Chr11	28512300	28513500	UMR	iUMR
Chr11	28519300	28520400	UMR	iUMR
Chr11	28623300	28624000	UMR	iUMR
Chr11	28624500	28624800	UMR	iUMR
Chr11	28625100	28625700	UMR	iUMR
Chr11	28628200	28629800	UMR	iUMR
Chr11	28631300	28631600	UMR	iUMR
Chr11	28651700	28652700	UMR	iUMR
Chr11	28653400	28653700	UMR	iUMR
Chr11	28654300	28656400	UMR	iUMR
Chr11	28657900	28658500	UMR	iUMR
Chr11	28659900	28660700	UMR	iUMR
Chr11	28661200	28661500	UMR	iUMR
Chr11	28678900	28679300	UMR	iUMR
Chr11	28681600	28682200	UMR	iUMR
Chr11	28687000	28687300	UMR	iUMR
Chr11	28691100	28691600	UMR	iUMR
Chr11	28691900	28692200	UMR	iUMR
Chr11	28692700	28693000	UMR	iUMR
Chr11	28693200	28694000	UMR	iUMR
Chr11	28695700	28696200	UMR	iUMR
Chr11	28696500	28697500	UMR	iUMR
Chr11	28699500	28699900	UMR	iUMR
Chr11	28700700	28701700	UMR	iUMR
Chr11	28702200	28702500	UMR	iUMR
Chr11	28703800	28704300	UMR	iUMR
Chr11	28706200	28706500	UMR	iUMR
Chr11	28713800	28714200	UMR	iUMR
Chr11	28714700	28717000	UMR	iUMR
Chr11	28718300	28719200	UMR	iUMR
Chr11	28722000	28722700	UMR	iUMR
Chr11	28723000	28725000	UMR	iUMR
Chr11	28725400	28725800	UMR	iUMR
Chr11	28727400	28734300	UMR	iUMR
Chr11	28735300	28736200	UMR	iUMR
Chr11	28736300	28737200	UMR	iUMR
Chr11	28737500	28737800	UMR	iUMR
Chr11	28739100	28740600	UMR	iUMR
Chr11	28741200	28741600	UMR	iUMR
Chr11	28747800	28749000	UMR	iUMR
Chr11	28749500	28751300	UMR	aUMR
Chr11	28753000	28758400	UMR	iUMR
Chr11	28758800	28761900	UMR	iUMR
Chr11	28762300	28765300	UMR	aUMR
Chr11	28766000	28768600	UMR	iUMR
Chr11	28770100	28770400	UMR	aUMR
Chr11	28770800	28771800	UMR	aUMR
Chr11	28772000	28772800	UMR	aUMR
Chr11	28773400	28775600	UMR	iUMR
Chr11	28777000	28778000	UMR	iUMR
Chr11	28779500	28780000	UMR	iUMR
Chr11	28780300	28782500	UMR	iUMR
Chr11	28782800	28786100	UMR	iUMR
Chr11	28787200	28788500	UMR	iUMR
Chr11	28788900	28795700	UMR	aUMR
Chr11	28796700	28797800	UMR	iUMR
Chr11	28798000	28799400	UMR	iUMR
Chr11	28802200	28803800	UMR	aUMR
Chr11	28804000	28805400	UMR	aUMR
Chr11	28807200	28807600	UMR	iUMR
Chr11	28807700	28810500	UMR	aUMR
Chr11	28811200	28811900	UMR	iUMR
Chr11	28814600	28816100	UMR	iUMR
Chr11	28816500	28817200	UMR	iUMR
Chr11	28820000	28820300	UMR	iUMR
Chr11	28820700	28821500	UMR	iUMR
Chr11	28821800	28822100	UMR	iUMR
Chr11	28822200	28822500	UMR	iUMR
Chr11	28823800	28825100	UMR	iUMR
Chr11	28825300	28826000	UMR	iUMR
Chr11	28826100	28829500	UMR	iUMR
Chr11	28829800	28830300	UMR	iUMR
Chr11	28834400	28835000	UMR	iUMR
Chr11	28835200	28836300	UMR	iUMR
Chr11	28837300	28839400	UMR	iUMR
Chr11	28840200	28843200	UMR	aUMR
Chr11	28843900	28844500	UMR	iUMR
Chr11	28845400	28846400	UMR	iUMR
Chr11	28846900	28847500	UMR	iUMR
Chr11	28851800	28853000	UMR	iUMR
Chr11	28853300	28855300	UMR	iUMR
Chr11	28855500	28858000	UMR	iUMR
Chr11	28864300	28865300	UMR	aUMR
Chr11	28867700	28868100	UMR	iUMR
Chr11	28868400	28869200	UMR	iUMR
Chr11	28869900	28870400	UMR	iUMR
Chr11	28870500	28873700	UMR	iUMR
Chr11	28885300	28885600	UMR	iUMR
Chr11	28887100	28890100	UMR	iUMR
Chr11	28890400	28893700	UMR	iUMR
Chr11	28893800	28894100	UMR	iUMR
Chr11	28894600	28898200	UMR	iUMR
Chr11	28901300	28901700	UMR	iUMR
Chr11	28903800	28904600	UMR	iUMR
Chr11	28907100	28907600	UMR	iUMR
Chr11	28908000	28908400	UMR	iUMR
Chr11	28910200	28910700	UMR	iUMR
Chr11	28911400	28912700	UMR	iUMR
Chr11	28913600	28914600	UMR	aUMR
Chr11	28917200	28917500	UMR	iUMR
Chr11	28918700	28919900	UMR	iUMR
Chr11	28920300	28921600	UMR	iUMR
Chr11	28922100	28924100	UMR	iUMR
Chr11	28925100	28925900	UMR	iUMR
Chr11	28932100	28933400	UMR	aUMR
Chr11	28933800	28937200	UMR	aUMR
Chr11	28937600	28940300	UMR	iUMR
Chr11	28942400	28942900	UMR	iUMR
Chr11	28944900	28945600	UMR	iUMR
Chr11	28946800	28948600	UMR	iUMR
Chr11	28948700	28949800	UMR	iUMR
Chr11	28950700	28952100	UMR	iUMR
Chr11	28953600	28954500	UMR	iUMR
Chr11	28955200	28955500	UMR	iUMR
Chr11	28956100	28958300	UMR	iUMR
Chr11	28958800	28959100	UMR	iUMR
Chr11	28959600	28962300	UMR	aUMR
Chr11	28962900	28963200	UMR	iUMR
Chr11	28964700	28967700	UMR	aUMR
Chr11	28977300	28977900	UMR	aUMR
Chr11	28980600	28980900	UMR	iUMR
Chr11	28982800	28984000	UMR	iUMR
Chr11	28985200	28985600	UMR	iUMR
Chr11	28986300	28986800	UMR	iUMR
Chr11	28987300	28988900	UMR	iUMR
Chr11	28989300	28990200	UMR	iUMR
Chr11	28990800	28991300	UMR	iUMR
Chr11	28998700	28999000	UMR	iUMR
Chr11	29000200	29001000	UMR	iUMR
Chr11	29003200	29004300	UMR	iUMR
Chr11	29004600	29005000	UMR	iUMR
Chr11	29010400	29011000	UMR	iUMR
Chr11	29011200	29014900	UMR	iUMR
Chr12	2000	3900	UMR	iUMR
Chr12	74900	75400	UMR	iUMR
Chr12	103800	104100	UMR	iUMR
Chr12	105700	106600	UMR	iUMR
Chr12	112000	114000	UMR	iUMR
Chr12	117600	117900	UMR	iUMR
Chr12	119500	120100	UMR	iUMR
Chr12	120300	120600	UMR	iUMR
Chr12	120900	122300	UMR	iUMR
Chr12	122600	122900	UMR	iUMR
Chr12	123700	124900	UMR	iUMR
Chr12	125700	126300	UMR	iUMR
Chr12	128100	129300	UMR	iUMR
Chr12	129400	129900	UMR	iUMR
Chr12	130500	130900	UMR	iUMR
Chr12	132000	132300	UMR	iUMR
Chr12	132700	133300	UMR	iUMR
Chr12	133400	136500	UMR	iUMR
Chr12	137900	139300	UMR	iUMR
Chr12	140000	141200	UMR	iUMR
Chr12	147400	148000	UMR	iUMR
Chr12	148500	149800	UMR	iUMR
Chr12	150300	150800	UMR	iUMR
Chr12	151800	152200	UMR	iUMR
Chr12	152300	153300	UMR	iUMR
Chr12	155300	157100	UMR	iUMR
Chr12	160800	161800	UMR	iUMR
Chr12	162000	163600	UMR	iUMR
Chr12	165800	168300	UMR	iUMR
Chr12	170800	171400	UMR	iUMR
Chr12	171700	172900	UMR	iUMR
Chr12	205300	206200	UMR	aUMR
Chr12	207300	207700	UMR	iUMR
Chr12	207800	208200	UMR	iUMR
Chr12	208500	210600	UMR	iUMR
Chr12	210900	211200	UMR	iUMR
Chr12	212900	213200	UMR	iUMR
Chr12	214900	215300	UMR	iUMR
Chr12	216000	216700	UMR	iUMR
Chr12	217400	218000	UMR	aUMR
Chr12	218800	219100	UMR	aUMR
Chr12	219200	219500	UMR	iUMR
Chr12	220400	220700	UMR	aUMR
Chr12	221200	221600	UMR	iUMR
Chr12	221700	222200	UMR	iUMR
Chr12	222300	222900	UMR	iUMR
Chr12	225300	230300	UMR	iUMR
Chr12	231000	231400	UMR	iUMR
Chr12	233000	234200	UMR	iUMR
Chr12	237900	238400	UMR	iUMR
Chr12	238600	239000	UMR	iUMR
Chr12	242700	243000	UMR	iUMR
Chr12	246300	246700	UMR	iUMR
Chr12	246900	248100	UMR	iUMR
Chr12	249400	250300	UMR	iUMR
Chr12	252100	252400	UMR	iUMR
Chr12	258200	258800	UMR	iUMR
Chr12	259000	259300	UMR	iUMR
Chr12	261500	261900	UMR	iUMR
Chr12	263200	264600	UMR	iUMR
Chr12	264800	268100	UMR	iUMR
Chr12	269400	270300	UMR	iUMR
Chr12	273600	274000	UMR	iUMR
Chr12	275000	278500	UMR	iUMR
Chr12	280600	282600	UMR	aUMR
Chr12	289700	291900	UMR	iUMR
Chr12	295500	296100	UMR	iUMR
Chr12	296200	299500	UMR	iUMR
Chr12	300300	302800	UMR	iUMR
Chr12	304400	305600	UMR	iUMR
Chr12	306900	310800	UMR	iUMR
Chr12	311300	312300	UMR	iUMR
Chr12	317500	318800	UMR	aUMR
Chr12	322000	322700	UMR	iUMR
Chr12	323000	326000	UMR	aUMR
Chr12	327500	327800	UMR	iUMR
Chr12	327900	328900	UMR	iUMR
Chr12	329300	330000	UMR	iUMR
Chr12	330200	333700	UMR	iUMR
Chr12	334900	335300	UMR	iUMR
Chr12	335600	340500	UMR	iUMR
Chr12	340800	342500	UMR	aUMR
Chr12	343100	343600	UMR	iUMR
Chr12	344100	344800	UMR	iUMR
Chr12	346500	347300	UMR	iUMR
Chr12	348700	349000	UMR	iUMR
Chr12	350000	351600	UMR	aUMR
Chr12	354200	354500	UMR	iUMR
Chr12	354600	356600	UMR	iUMR
Chr12	358100	359400	UMR	aUMR
Chr12	374200	375300	UMR	iUMR
Chr12	378100	379600	UMR	aUMR
Chr12	395800	396200	UMR	iUMR
Chr12	396400	398400	UMR	iUMR
Chr12	404600	406000	UMR	aUMR
Chr12	406400	406700	UMR	iUMR
Chr12	406800	407800	UMR	iUMR
Chr12	411000	412700	UMR	iUMR
Chr12	413100	413800	UMR	iUMR
Chr12	415700	416400	UMR	iUMR
Chr12	417700	422800	UMR	aUMR
Chr12	426700	427500	UMR	iUMR
Chr12	428500	429100	UMR	iUMR
Chr12	429300	431400	UMR	iUMR
Chr12	431800	432400	UMR	iUMR
Chr12	432600	436200	UMR	iUMR
Chr12	436400	436800	UMR	iUMR
Chr12	438400	439100	UMR	iUMR
Chr12	441300	441700	UMR	iUMR
Chr12	442400	444900	UMR	iUMR
Chr12	445200	446500	UMR	iUMR
Chr12	448200	448500	UMR	iUMR
Chr12	449400	449900	UMR	aUMR
Chr12	451700	452000	UMR	iUMR
Chr12	452300	452900	UMR	iUMR
Chr12	453300	453600	UMR	iUMR
Chr12	456700	457600	UMR	iUMR
Chr12	458500	459200	UMR	iUMR
Chr12	460800	461200	UMR	iUMR
Chr12	461500	462200	UMR	iUMR
Chr12	464000	466100	UMR	aUMR
Chr12	468000	470900	UMR	iUMR
Chr12	471400	473300	UMR	iUMR
Chr12	488700	490000	UMR	aUMR
Chr12	490200	490500	UMR	aUMR
Chr12	491600	491900	UMR	iUMR
Chr12	493600	494200	UMR	iUMR
Chr12	494800	496300	UMR	aUMR
Chr12	498900	500500	UMR	iUMR
Chr12	515200	517400	UMR	iUMR
Chr12	520400	522100	UMR	iUMR
Chr12	522300	523900	UMR	iUMR
Chr12	524100	536300	UMR	iUMR
Chr12	536400	536700	UMR	iUMR
Chr12	539500	541700	UMR	iUMR
Chr12	550800	551200	UMR	iUMR
Chr12	552100	552800	UMR	iUMR
Chr12	553200	554900	UMR	iUMR
Chr12	555100	555400	UMR	iUMR
Chr12	557600	558700	UMR	aUMR
Chr12	559300	560000	UMR	iUMR
Chr12	560700	561100	UMR	iUMR
Chr12	562200	563700	UMR	iUMR
Chr12	564300	564600	UMR	iUMR
Chr12	565100	567400	UMR	iUMR
Chr12	567700	568100	UMR	aUMR
Chr12	568300	569500	UMR	aUMR
Chr12	573200	573800	UMR	iUMR
Chr12	577500	577800	UMR	aUMR
Chr12	579000	579400	UMR	aUMR
Chr12	579700	586200	UMR	aUMR
Chr12	595300	596600	UMR	iUMR
Chr12	597300	598000	UMR	iUMR
Chr12	598700	600400	UMR	iUMR
Chr12	601600	602000	UMR	iUMR
Chr12	602400	603800	UMR	iUMR
Chr12	604000	605200	UMR	iUMR
Chr12	606500	608700	UMR	iUMR
Chr12	610000	610600	UMR	iUMR
Chr12	610700	611100	UMR	iUMR
Chr12	612100	613600	UMR	iUMR
Chr12	613700	614300	UMR	iUMR
Chr12	616500	617600	UMR	iUMR
Chr12	619000	619700	UMR	iUMR
Chr12	620000	622700	UMR	iUMR
Chr12	623100	626500	UMR	iUMR
Chr12	628100	629100	UMR	iUMR
Chr12	629200	629600	UMR	iUMR
Chr12	629900	630200	UMR	iUMR
Chr12	630400	631000	UMR	iUMR
Chr12	632200	633300	UMR	iUMR
Chr12	633600	633900	UMR	iUMR
Chr12	636400	636700	UMR	iUMR
Chr12	637400	640300	UMR	iUMR
Chr12	641600	642400	UMR	iUMR
Chr12	642500	643700	UMR	iUMR
Chr12	649700	650200	UMR	iUMR
Chr12	650800	652300	UMR	iUMR
Chr12	652600	653000	UMR	iUMR
Chr12	655800	657100	UMR	iUMR
Chr12	658400	659100	UMR	iUMR
Chr12	660800	662800	UMR	aUMR
Chr12	664400	664700	UMR	iUMR
Chr12	665000	665300	UMR	iUMR
Chr12	668000	668600	UMR	iUMR
Chr12	675100	675500	UMR	iUMR
Chr12	677100	679700	UMR	iUMR
Chr12	681400	683500	UMR	aUMR
Chr12	685100	685500	UMR	iUMR
Chr12	687100	687400	UMR	iUMR
Chr12	687700	688200	UMR	aUMR
Chr12	690100	692000	UMR	iUMR
Chr12	692300	694100	UMR	iUMR
Chr12	694300	694600	UMR	iUMR
Chr12	695900	698100	UMR	iUMR
Chr12	698800	703200	UMR	iUMR
Chr12	703500	705400	UMR	iUMR
Chr12	705800	708200	UMR	iUMR
Chr12	714400	715500	UMR	iUMR
Chr12	718400	719100	UMR	iUMR
Chr12	719200	719500	UMR	iUMR
Chr12	720400	722400	UMR	iUMR
Chr12	722900	725300	UMR	aUMR
Chr12	725800	726100	UMR	iUMR
Chr12	728200	729000	UMR	iUMR
Chr12	731900	732600	UMR	iUMR
Chr12	733100	734200	UMR	iUMR
Chr12	736900	738300	UMR	iUMR
Chr12	739200	740400	UMR	iUMR
Chr12	743300	743900	UMR	iUMR
Chr12	744900	745200	UMR	iUMR
Chr12	745800	747000	UMR	iUMR
Chr12	748100	748800	UMR	iUMR
Chr12	749500	750000	UMR	iUMR
Chr12	751800	752600	UMR	iUMR
Chr12	752800	753600	UMR	iUMR
Chr12	754200	754500	UMR	iUMR
Chr12	754700	755500	UMR	iUMR
Chr12	755800	756600	UMR	iUMR
Chr12	757500	758100	UMR	iUMR
Chr12	759100	759900	UMR	iUMR
Chr12	760800	761400	UMR	iUMR
Chr12	762000	762500	UMR	iUMR
Chr12	763300	763600	UMR	iUMR
Chr12	763900	765300	UMR	iUMR
Chr12	766400	769300	UMR	iUMR
Chr12	775100	776300	UMR	iUMR
Chr12	776600	777000	UMR	aUMR
Chr12	777100	777800	UMR	iUMR
Chr12	779500	780800	UMR	iUMR
Chr12	781600	784300	UMR	iUMR
Chr12	784600	785300	UMR	iUMR
Chr12	787000	787900	UMR	iUMR
Chr12	788000	788600	UMR	iUMR
Chr12	789000	791800	UMR	iUMR
Chr12	792100	792600	UMR	iUMR
Chr12	794100	794400	UMR	iUMR
Chr12	795300	795700	UMR	iUMR
Chr12	798100	798400	UMR	iUMR
Chr12	798900	799600	UMR	iUMR
Chr12	802200	803500	UMR	iUMR
Chr12	805000	806200	UMR	iUMR
Chr12	808300	809000	UMR	iUMR
Chr12	809300	811700	UMR	iUMR
Chr12	814200	814700	UMR	iUMR
Chr12	815600	816400	UMR	iUMR
Chr12	817400	817700	UMR	iUMR
Chr12	818900	819200	UMR	iUMR
Chr12	822000	825900	UMR	iUMR
Chr12	826500	827500	UMR	iUMR
Chr12	833400	833800	UMR	iUMR
Chr12	836400	837500	UMR	aUMR
Chr12	837800	839100	UMR	iUMR
Chr12	840700	841400	UMR	iUMR
Chr12	842200	842600	UMR	iUMR
Chr12	842900	843200	UMR	aUMR
Chr12	843500	844000	UMR	aUMR
Chr12	844100	845000	UMR	iUMR
Chr12	847400	848800	UMR	iUMR
Chr12	849300	850000	UMR	iUMR
Chr12	852800	853400	UMR	iUMR
Chr12	853900	855300	UMR	iUMR
Chr12	856000	857000	UMR	iUMR
Chr12	857800	858300	UMR	iUMR
Chr12	859600	866300	UMR	aUMR
Chr12	868200	871100	UMR	iUMR
Chr12	871300	871600	UMR	iUMR
Chr12	873300	874000	UMR	aUMR
Chr12	874200	875000	UMR	iUMR
Chr12	879200	880000	UMR	iUMR
Chr12	883100	885900	UMR	iUMR
Chr12	887500	888200	UMR	aUMR
Chr12	888700	889600	UMR	iUMR
Chr12	889800	891200	UMR	aUMR
Chr12	891800	893000	UMR	aUMR
Chr12	894600	895700	UMR	aUMR
Chr12	897400	898800	UMR	iUMR
Chr12	900200	900800	UMR	iUMR
Chr12	905800	907100	UMR	iUMR
Chr12	908500	909800	UMR	iUMR
Chr12	910700	913600	UMR	iUMR
Chr12	916200	916500	UMR	iUMR
Chr12	921800	922500	UMR	iUMR
Chr12	923700	924000	UMR	iUMR
Chr12	927200	928200	UMR	aUMR
Chr12	929600	930200	UMR	iUMR
Chr12	930500	931600	UMR	iUMR
Chr12	934100	934600	UMR	iUMR
Chr12	936200	937600	UMR	iUMR
Chr12	940700	942200	UMR	iUMR
Chr12	944900	947200	UMR	iUMR
Chr12	948000	951000	UMR	iUMR
Chr12	951800	952300	UMR	iUMR
Chr12	952800	953200	UMR	iUMR
Chr12	954000	955000	UMR	aUMR
Chr12	956400	957000	UMR	iUMR
Chr12	957300	958500	UMR	iUMR
Chr12	962000	962600	UMR	iUMR
Chr12	962700	964000	UMR	iUMR
Chr12	964400	965100	UMR	aUMR
Chr12	965300	965900	UMR	iUMR
Chr12	967600	972200	UMR	aUMR
Chr12	975600	977600	UMR	iUMR
Chr12	982500	983300	UMR	iUMR
Chr12	983600	984200	UMR	iUMR
Chr12	984400	984700	UMR	iUMR
Chr12	985300	986000	UMR	aUMR
Chr12	986200	987200	UMR	aUMR
Chr12	987700	989200	UMR	iUMR
Chr12	989300	991900	UMR	iUMR
Chr12	994400	996400	UMR	iUMR
Chr12	996900	1006900	UMR	iUMR
Chr12	1010300	1011000	UMR	iUMR
Chr12	1011100	1011500	UMR	aUMR
Chr12	1011900	1012800	UMR	iUMR
Chr12	1013400	1013700	UMR	iUMR
Chr12	1015000	1015400	UMR	iUMR
Chr12	1015900	1017000	UMR	iUMR
Chr12	1018700	1021300	UMR	iUMR
Chr12	1022500	1023100	UMR	iUMR
Chr12	1024300	1024600	UMR	iUMR
Chr12	1025900	1026300	UMR	iUMR
Chr12	1026900	1028200	UMR	iUMR
Chr12	1029200	1029600	UMR	iUMR
Chr12	1029800	1030600	UMR	iUMR
Chr12	1031200	1031700	UMR	iUMR
Chr12	1032100	1035000	UMR	iUMR
Chr12	1037800	1038500	UMR	iUMR
Chr12	1043300	1044100	UMR	iUMR
Chr12	1044200	1045400	UMR	iUMR
Chr12	1046100	1046400	UMR	iUMR
Chr12	1046900	1047200	UMR	iUMR
Chr12	1047500	1049500	UMR	iUMR
Chr12	1050400	1051500	UMR	iUMR
Chr12	1052000	1055900	UMR	iUMR
Chr12	1056200	1056600	UMR	iUMR
Chr12	1057200	1057800	UMR	iUMR
Chr12	1060100	1062600	UMR	iUMR
Chr12	1069900	1070300	UMR	iUMR
Chr12	1072300	1072600	UMR	iUMR
Chr12	1072800	1073100	UMR	iUMR
Chr12	1073200	1073600	UMR	iUMR
Chr12	1074000	1075600	UMR	aUMR
Chr12	1076500	1077000	UMR	iUMR
Chr12	1078200	1079600	UMR	iUMR
Chr12	1088100	1088400	UMR	iUMR
Chr12	1089000	1089500	UMR	iUMR
Chr12	1091000	1091600	UMR	iUMR
Chr12	1092500	1093200	UMR	iUMR
Chr12	1093500	1094300	UMR	iUMR
Chr12	1094700	1095000	UMR	iUMR
Chr12	1095700	1097600	UMR	aUMR
Chr12	1098700	1099100	UMR	iUMR
Chr12	1105800	1107400	UMR	iUMR
Chr12	1108900	1109600	UMR	iUMR
Chr12	1110200	1110700	UMR	iUMR
Chr12	1112800	1113100	UMR	iUMR
Chr12	1128200	1128700	UMR	iUMR
Chr12	1130900	1131400	UMR	iUMR
Chr12	1132400	1132800	UMR	iUMR
Chr12	1133100	1134600	UMR	aUMR
Chr12	1135200	1135800	UMR	iUMR
Chr12	1138000	1138400	UMR	aUMR
Chr12	1138800	1139100	UMR	iUMR
Chr12	1139500	1140100	UMR	iUMR
Chr12	1140200	1141200	UMR	iUMR
Chr12	1142400	1143200	UMR	iUMR
Chr12	1143800	1144200	UMR	iUMR
Chr12	1144600	1145100	UMR	iUMR
Chr12	1146500	1152300	UMR	iUMR
Chr12	1152400	1152800	UMR	iUMR
Chr12	1152900	1153200	UMR	iUMR
Chr12	1155100	1159200	UMR	aUMR
Chr12	1164600	1165400	UMR	aUMR
Chr12	1167500	1167900	UMR	iUMR
Chr12	1168300	1168900	UMR	iUMR
Chr12	1169400	1171200	UMR	aUMR
Chr12	1172200	1173300	UMR	iUMR
Chr12	1174500	1174800	UMR	iUMR
Chr12	1174900	1176000	UMR	aUMR
Chr12	1176300	1179900	UMR	aUMR
Chr12	1180400	1182500	UMR	iUMR
Chr12	1184300	1184700	UMR	iUMR
Chr12	1186900	1187500	UMR	iUMR
Chr12	1188700	1189000	UMR	aUMR
Chr12	1190200	1190500	UMR	iUMR
Chr12	1191100	1191600	UMR	iUMR
Chr12	1193000	1193600	UMR	iUMR
Chr12	1193700	1194300	UMR	iUMR
Chr12	1195100	1195400	UMR	iUMR
Chr12	1197400	1198900	UMR	iUMR
Chr12	1199100	1200000	UMR	iUMR
Chr12	1200300	1201300	UMR	iUMR
Chr12	1201400	1202300	UMR	iUMR
Chr12	1207300	1207700	UMR	iUMR
Chr12	1207900	1208300	UMR	iUMR
Chr12	1209000	1209500	UMR	iUMR
Chr12	1209900	1210600	UMR	iUMR
Chr12	1211600	1213300	UMR	iUMR
Chr12	1213400	1213900	UMR	iUMR
Chr12	1215200	1216600	UMR	iUMR
Chr12	1216800	1217200	UMR	iUMR
Chr12	1217700	1218000	UMR	iUMR
Chr12	1218400	1218800	UMR	iUMR
Chr12	1218900	1219200	UMR	iUMR
Chr12	1219800	1221300	UMR	iUMR
Chr12	1224100	1225000	UMR	iUMR
Chr12	1225900	1226300	UMR	iUMR
Chr12	1233800	1234300	UMR	iUMR
Chr12	1234800	1235600	UMR	iUMR
Chr12	1239400	1239700	UMR	iUMR
Chr12	1240000	1240700	UMR	iUMR
Chr12	1241200	1241600	UMR	iUMR
Chr12	1246300	1246700	UMR	aUMR
Chr12	1247000	1247300	UMR	iUMR
Chr12	1248500	1249700	UMR	iUMR
Chr12	1253800	1256400	UMR	aUMR
Chr12	1256900	1257400	UMR	iUMR
Chr12	1263100	1263700	UMR	aUMR
Chr12	1264700	1266500	UMR	iUMR
Chr12	1270700	1271000	UMR	iUMR
Chr12	1272300	1275100	UMR	iUMR
Chr12	1282100	1283100	UMR	iUMR
Chr12	1283400	1283700	UMR	iUMR
Chr12	1284300	1285800	UMR	iUMR
Chr12	1287400	1287800	UMR	iUMR
Chr12	1288600	1293000	UMR	iUMR
Chr12	1294400	1294700	UMR	iUMR
Chr12	1296000	1296400	UMR	iUMR
Chr12	1300200	1301000	UMR	iUMR
Chr12	1302300	1303500	UMR	iUMR
Chr12	1304700	1305500	UMR	aUMR
Chr12	1307400	1309100	UMR	iUMR
Chr12	1309400	1310900	UMR	iUMR
Chr12	1312200	1312500	UMR	iUMR
Chr12	1312800	1314300	UMR	iUMR
Chr12	1314800	1318500	UMR	iUMR
Chr12	1319800	1323800	UMR	iUMR
Chr12	1324000	1324300	UMR	iUMR
Chr12	1326400	1329700	UMR	aUMR
Chr12	1330000	1331700	UMR	iUMR
Chr12	1332500	1334100	UMR	iUMR
Chr12	1335700	1336200	UMR	aUMR
Chr12	1338600	1339600	UMR	iUMR
Chr12	1342500	1342800	UMR	iUMR
Chr12	1343200	1344300	UMR	iUMR
Chr12	1344500	1345200	UMR	aUMR
Chr12	1347700	1348000	UMR	iUMR
Chr12	1348800	1349900	UMR	aUMR
Chr12	1350200	1352200	UMR	aUMR
Chr12	1353800	1355300	UMR	iUMR
Chr12	1355900	1356200	UMR	iUMR
Chr12	1356400	1358400	UMR	aUMR
Chr12	1358500	1359100	UMR	iUMR
Chr12	1359500	1360900	UMR	aUMR
Chr12	1366000	1366300	UMR	iUMR
Chr12	1366500	1368000	UMR	iUMR
Chr12	1368800	1369800	UMR	iUMR
Chr12	1374600	1375500	UMR	iUMR
Chr12	1377700	1378700	UMR	iUMR
Chr12	1379400	1379800	UMR	iUMR
Chr12	1386600	1387100	UMR	iUMR
Chr12	1387600	1388300	UMR	iUMR
Chr12	1390700	1391500	UMR	iUMR
Chr12	1393000	1393900	UMR	iUMR
Chr12	1394100	1394600	UMR	iUMR
Chr12	1396800	1398200	UMR	iUMR
Chr12	1398700	1399300	UMR	iUMR
Chr12	1401000	1401300	UMR	iUMR
Chr12	1402800	1403800	UMR	iUMR
Chr12	1403900	1404400	UMR	iUMR
Chr12	1404500	1405900	UMR	iUMR
Chr12	1406500	1407300	UMR	iUMR
Chr12	1407600	1407900	UMR	iUMR
Chr12	1408200	1410200	UMR	aUMR
Chr12	1410300	1410900	UMR	iUMR
Chr12	1417900	1418200	UMR	iUMR
Chr12	1418600	1418900	UMR	iUMR
Chr12	1419500	1419800	UMR	iUMR
Chr12	1420500	1421100	UMR	iUMR
Chr12	1423000	1423700	UMR	iUMR
Chr12	1425200	1425600	UMR	iUMR
Chr12	1426700	1427300	UMR	iUMR
Chr12	1434600	1436500	UMR	iUMR
Chr12	1436900	1438800	UMR	iUMR
Chr12	1439100	1440400	UMR	iUMR
Chr12	1441800	1442100	UMR	iUMR
Chr12	1442300	1442800	UMR	iUMR
Chr12	1444500	1444800	UMR	iUMR
Chr12	1445600	1446500	UMR	aUMR
Chr12	1450600	1451000	UMR	iUMR
Chr12	1451400	1452500	UMR	iUMR
Chr12	1452900	1454200	UMR	iUMR
Chr12	1454800	1455100	UMR	iUMR
Chr12	1456300	1457500	UMR	iUMR
Chr12	1460400	1461300	UMR	iUMR
Chr12	1461400	1461700	UMR	iUMR
Chr12	1463500	1465200	UMR	iUMR
Chr12	1474800	1476400	UMR	iUMR
Chr12	1482500	1482900	UMR	iUMR
Chr12	1485300	1487500	UMR	iUMR
Chr12	1489700	1490100	UMR	iUMR
Chr12	1492000	1494200	UMR	iUMR
Chr12	1494600	1495600	UMR	iUMR
Chr12	1497100	1498100	UMR	aUMR
Chr12	1499300	1499800	UMR	iUMR
Chr12	1500100	1501000	UMR	iUMR
Chr12	1501900	1502600	UMR	iUMR
Chr12	1504300	1505800	UMR	aUMR
Chr12	1506100	1507200	UMR	iUMR
Chr12	1507500	1508200	UMR	iUMR
Chr12	1508700	1509200	UMR	iUMR
Chr12	1510800	1512200	UMR	aUMR
Chr12	1512900	1514000	UMR	iUMR
Chr12	1514900	1515900	UMR	iUMR
Chr12	1519000	1519900	UMR	iUMR
Chr12	1522500	1523500	UMR	iUMR
Chr12	1526900	1528500	UMR	iUMR
Chr12	1538700	1539000	UMR	iUMR
Chr12	1539400	1540100	UMR	iUMR
Chr12	1541800	1542700	UMR	iUMR
Chr12	1543000	1545700	UMR	iUMR
Chr12	1546000	1547500	UMR	aUMR
Chr12	1548700	1549200	UMR	iUMR
Chr12	1549400	1549900	UMR	iUMR
Chr12	1550200	1551300	UMR	aUMR
Chr12	1551800	1552300	UMR	iUMR
Chr12	1552800	1553500	UMR	aUMR
Chr12	1554500	1556700	UMR	aUMR
Chr12	1559100	1559700	UMR	iUMR
Chr12	1559800	1562500	UMR	iUMR
Chr12	1565400	1565700	UMR	iUMR
Chr12	1565900	1567200	UMR	aUMR
Chr12	1567600	1568600	UMR	iUMR
Chr12	1572100	1573300	UMR	iUMR
Chr12	1575600	1576400	UMR	iUMR
Chr12	1578100	1578400	UMR	iUMR
Chr12	1583700	1584500	UMR	iUMR
Chr12	1584800	1585400	UMR	iUMR
Chr12	1585600	1586100	UMR	iUMR
Chr12	1586300	1586900	UMR	iUMR
Chr12	1587000	1587400	UMR	iUMR
Chr12	1587500	1589400	UMR	iUMR
Chr12	1590500	1591000	UMR	iUMR
Chr12	1592000	1592400	UMR	iUMR
Chr12	1593100	1595500	UMR	aUMR
Chr12	1596800	1597100	UMR	iUMR
Chr12	1597800	1598100	UMR	iUMR
Chr12	1598200	1599500	UMR	iUMR
Chr12	1599800	1600600	UMR	iUMR
Chr12	1600800	1601500	UMR	iUMR
Chr12	1601800	1602500	UMR	iUMR
Chr12	1603700	1604600	UMR	aUMR
Chr12	1606000	1606300	UMR	iUMR
Chr12	1606400	1606800	UMR	iUMR
Chr12	1609100	1609400	UMR	iUMR
Chr12	1611200	1611600	UMR	iUMR
Chr12	1612300	1614000	UMR	iUMR
Chr12	1615800	1616900	UMR	iUMR
Chr12	1617800	1618700	UMR	iUMR
Chr12	1621500	1622000	UMR	iUMR
Chr12	1622600	1623600	UMR	iUMR
Chr12	1623900	1624300	UMR	iUMR
Chr12	1632800	1633200	UMR	iUMR
Chr12	1640500	1641300	UMR	iUMR
Chr12	1641400	1641900	UMR	iUMR
Chr12	1645600	1648900	UMR	iUMR
Chr12	1651100	1653300	UMR	aUMR
Chr12	1653400	1653800	UMR	iUMR
Chr12	1654500	1655600	UMR	iUMR
Chr12	1656600	1656900	UMR	iUMR
Chr12	1658100	1661600	UMR	iUMR
Chr12	1663100	1664500	UMR	iUMR
Chr12	1664800	1665100	UMR	iUMR
Chr12	1665300	1665600	UMR	iUMR
Chr12	1666100	1666800	UMR	iUMR
Chr12	1670800	1672400	UMR	aUMR
Chr12	1674400	1675200	UMR	iUMR
Chr12	1675800	1676100	UMR	iUMR
Chr12	1676300	1676700	UMR	iUMR
Chr12	1682200	1682600	UMR	iUMR
Chr12	1688000	1688400	UMR	iUMR
Chr12	1691000	1693200	UMR	aUMR
Chr12	1693500	1695600	UMR	iUMR
Chr12	1708600	1711900	UMR	iUMR
Chr12	1712100	1714900	UMR	iUMR
Chr12	1715000	1718500	UMR	iUMR
Chr12	1719000	1719400	UMR	iUMR
Chr12	1721500	1722900	UMR	aUMR
Chr12	1723700	1724300	UMR	iUMR
Chr12	1724600	1724900	UMR	iUMR
Chr12	1732000	1735200	UMR	iUMR
Chr12	1737600	1737900	UMR	iUMR
Chr12	1739900	1741000	UMR	iUMR
Chr12	1745200	1747600	UMR	iUMR
Chr12	1749200	1750100	UMR	aUMR
Chr12	1750400	1751000	UMR	aUMR
Chr12	1751300	1753600	UMR	aUMR
Chr12	1755400	1756300	UMR	aUMR
Chr12	1756500	1756800	UMR	iUMR
Chr12	1757500	1757800	UMR	iUMR
Chr12	1758400	1761000	UMR	iUMR
Chr12	1761300	1761600	UMR	iUMR
Chr12	1763100	1763700	UMR	iUMR
Chr12	1763800	1764200	UMR	iUMR
Chr12	1765000	1769900	UMR	aUMR
Chr12	1771400	1771900	UMR	iUMR
Chr12	1772000	1772300	UMR	iUMR
Chr12	1772400	1773000	UMR	iUMR
Chr12	1773100	1776100	UMR	aUMR
Chr12	1777100	1778700	UMR	iUMR
Chr12	1782700	1784400	UMR	iUMR
Chr12	1786300	1786700	UMR	iUMR
Chr12	1786900	1787600	UMR	iUMR
Chr12	1788900	1792200	UMR	iUMR
Chr12	1793200	1794800	UMR	aUMR
Chr12	1795900	1797800	UMR	aUMR
Chr12	1799900	1801500	UMR	aUMR
Chr12	1802600	1804100	UMR	aUMR
Chr12	1804500	1805100	UMR	iUMR
Chr12	1807100	1807600	UMR	iUMR
Chr12	1808500	1808800	UMR	iUMR
Chr12	1810400	1811900	UMR	aUMR
Chr12	1812500	1812800	UMR	iUMR
Chr12	1815000	1815300	UMR	iUMR
Chr12	1815400	1816600	UMR	iUMR
Chr12	1817400	1818400	UMR	iUMR
Chr12	1821100	1821800	UMR	iUMR
Chr12	1822100	1823000	UMR	iUMR
Chr12	1831100	1832300	UMR	iUMR
Chr12	1833400	1833900	UMR	iUMR
Chr12	1835000	1835600	UMR	iUMR
Chr12	1837100	1839500	UMR	iUMR
Chr12	1842200	1842800	UMR	iUMR
Chr12	1843200	1844500	UMR	iUMR
Chr12	1845800	1846100	UMR	aUMR
Chr12	1847300	1847700	UMR	iUMR
Chr12	1848300	1849600	UMR	iUMR
Chr12	1849800	1850400	UMR	iUMR
Chr12	1851100	1852200	UMR	iUMR
Chr12	1853000	1853600	UMR	iUMR
Chr12	1855300	1855600	UMR	iUMR
Chr12	1855700	1856300	UMR	iUMR
Chr12	1857200	1857600	UMR	iUMR
Chr12	1858500	1863000	UMR	iUMR
Chr12	1864800	1865100	UMR	iUMR
Chr12	1868100	1868500	UMR	iUMR
Chr12	1872300	1873000	UMR	iUMR
Chr12	1873400	1873900	UMR	iUMR
Chr12	1875100	1875500	UMR	iUMR
Chr12	1876300	1876900	UMR	iUMR
Chr12	1878300	1879500	UMR	iUMR
Chr12	1880400	1881800	UMR	aUMR
Chr12	1882000	1883600	UMR	aUMR
Chr12	1884500	1887400	UMR	iUMR
Chr12	1893600	1894100	UMR	iUMR
Chr12	1894200	1895200	UMR	iUMR
Chr12	1895900	1897600	UMR	iUMR
Chr12	1898400	1898700	UMR	iUMR
Chr12	1899700	1902500	UMR	iUMR
Chr12	1903500	1903800	UMR	iUMR
Chr12	1904000	1904300	UMR	iUMR
Chr12	1904700	1907100	UMR	aUMR
Chr12	1907700	1908000	UMR	iUMR
Chr12	1908900	1909200	UMR	iUMR
Chr12	1909900	1910600	UMR	iUMR
Chr12	1911100	1911900	UMR	aUMR
Chr12	1912100	1913500	UMR	aUMR
Chr12	1913800	1914400	UMR	aUMR
Chr12	1914600	1917600	UMR	iUMR
Chr12	1919800	1920600	UMR	iUMR
Chr12	1921900	1922700	UMR	iUMR
Chr12	1923400	1923700	UMR	iUMR
Chr12	1925900	1926300	UMR	iUMR
Chr12	1926400	1927000	UMR	aUMR
Chr12	1928200	1929300	UMR	iUMR
Chr12	1929600	1930500	UMR	iUMR
Chr12	1933400	1935100	UMR	iUMR
Chr12	1936700	1937700	UMR	iUMR
Chr12	1937900	1939400	UMR	iUMR
Chr12	1939900	1941200	UMR	iUMR
Chr12	1942100	1943900	UMR	iUMR
Chr12	1945000	1946100	UMR	iUMR
Chr12	1946600	1949500	UMR	iUMR
Chr12	1951400	1951700	UMR	iUMR
Chr12	1951800	1952900	UMR	aUMR
Chr12	1953200	1953800	UMR	iUMR
Chr12	1954400	1955000	UMR	iUMR
Chr12	1962000	1962500	UMR	iUMR
Chr12	1962600	1962900	UMR	iUMR
Chr12	1965100	1965400	UMR	iUMR
Chr12	1969600	1970500	UMR	iUMR
Chr12	1971800	1975300	UMR	iUMR
Chr12	1976700	1977500	UMR	iUMR
Chr12	1983800	1984600	UMR	iUMR
Chr12	1985500	1989200	UMR	iUMR
Chr12	1989500	1991000	UMR	iUMR
Chr12	1991400	1991700	UMR	iUMR
Chr12	1992400	1993000	UMR	iUMR
Chr12	1994200	1994500	UMR	iUMR
Chr12	1997600	1998600	UMR	iUMR
Chr12	1999900	2000200	UMR	iUMR
Chr12	2003700	2004400	UMR	iUMR
Chr12	2009200	2009700	UMR	iUMR
Chr12	2010000	2012000	UMR	aUMR
Chr12	2012300	2013700	UMR	iUMR
Chr12	2015300	2016500	UMR	aUMR
Chr12	2016600	2018600	UMR	aUMR
Chr12	2020200	2020700	UMR	iUMR
Chr12	2022100	2023100	UMR	iUMR
Chr12	2026200	2026500	UMR	iUMR
Chr12	2028200	2030800	UMR	iUMR
Chr12	2031300	2032800	UMR	iUMR
Chr12	2033200	2033500	UMR	iUMR
Chr12	2033600	2033900	UMR	iUMR
Chr12	2035400	2035800	UMR	iUMR
Chr12	2035900	2036300	UMR	iUMR
Chr12	2036600	2036900	UMR	iUMR
Chr12	2038300	2038600	UMR	iUMR
Chr12	2039900	2040700	UMR	iUMR
Chr12	2041800	2042500	UMR	iUMR
Chr12	2042800	2043500	UMR	aUMR
Chr12	2044900	2046200	UMR	iUMR
Chr12	2087000	2088000	UMR	iUMR
Chr12	2088100	2088400	UMR	iUMR
Chr12	2088600	2090800	UMR	iUMR
Chr12	2092600	2094200	UMR	aUMR
Chr12	2094800	2095800	UMR	iUMR
Chr12	2096000	2097700	UMR	iUMR
Chr12	2118000	2119000	UMR	iUMR
Chr12	2120100	2121800	UMR	iUMR
Chr12	2123700	2124800	UMR	iUMR
Chr12	2126000	2126900	UMR	aUMR
Chr12	2127400	2127700	UMR	iUMR
Chr12	2128300	2129100	UMR	iUMR
Chr12	2130000	2130300	UMR	iUMR
Chr12	2134200	2137600	UMR	iUMR
Chr12	2142400	2143200	UMR	iUMR
Chr12	2152800	2155000	UMR	iUMR
Chr12	2155100	2155400	UMR	iUMR
Chr12	2156000	2156300	UMR	iUMR
Chr12	2156500	2156800	UMR	iUMR
Chr12	2156900	2159100	UMR	aUMR
Chr12	2160600	2162500	UMR	iUMR
Chr12	2162900	2163400	UMR	iUMR
Chr12	2164800	2165300	UMR	iUMR
Chr12	2165500	2165800	UMR	iUMR
Chr12	2167100	2167400	UMR	iUMR
Chr12	2168400	2168700	UMR	iUMR
Chr12	2169000	2170700	UMR	iUMR
Chr12	2171400	2172200	UMR	aUMR
Chr12	2173400	2174000	UMR	iUMR
Chr12	2174500	2175100	UMR	iUMR
Chr12	2175800	2176200	UMR	iUMR
Chr12	2176400	2177300	UMR	iUMR
Chr12	2179700	2181000	UMR	iUMR
Chr12	2182000	2182600	UMR	iUMR
Chr12	2182900	2183200	UMR	iUMR
Chr12	2186000	2186800	UMR	aUMR
Chr12	2188600	2189200	UMR	iUMR
Chr12	2190000	2190300	UMR	iUMR
Chr12	2190700	2192800	UMR	iUMR
Chr12	2193500	2197100	UMR	aUMR
Chr12	2197500	2198400	UMR	iUMR
Chr12	2198900	2199700	UMR	aUMR
Chr12	2200000	2201800	UMR	aUMR
Chr12	2203200	2204000	UMR	aUMR
Chr12	2204400	2205000	UMR	iUMR
Chr12	2205800	2206200	UMR	iUMR
Chr12	2206500	2207400	UMR	iUMR
Chr12	2208400	2209000	UMR	iUMR
Chr12	2211800	2212400	UMR	iUMR
Chr12	2212500	2213000	UMR	aUMR
Chr12	2213900	2214400	UMR	iUMR
Chr12	2214800	2215500	UMR	aUMR
Chr12	2215800	2220300	UMR	aUMR
Chr12	2221000	2221900	UMR	iUMR
Chr12	2222200	2223200	UMR	iUMR
Chr12	2223600	2224500	UMR	iUMR
Chr12	2225500	2226000	UMR	iUMR
Chr12	2226400	2227100	UMR	aUMR
Chr12	2227300	2228500	UMR	aUMR
Chr12	2230100	2230700	UMR	iUMR
Chr12	2231300	2232800	UMR	iUMR
Chr12	2232900	2235500	UMR	iUMR
Chr12	2235800	2236900	UMR	iUMR
Chr12	2238600	2240000	UMR	iUMR
Chr12	2240800	2243000	UMR	iUMR
Chr12	2243200	2246200	UMR	iUMR
Chr12	2248600	2250900	UMR	aUMR
Chr12	2251200	2254300	UMR	iUMR
Chr12	2254600	2256200	UMR	iUMR
Chr12	2256600	2257600	UMR	aUMR
Chr12	2261300	2262400	UMR	iUMR
Chr12	2274400	2275600	UMR	iUMR
Chr12	2277600	2278100	UMR	iUMR
Chr12	2279200	2279900	UMR	iUMR
Chr12	2280700	2282800	UMR	iUMR
Chr12	2284300	2284600	UMR	iUMR
Chr12	2285600	2286000	UMR	iUMR
Chr12	2287100	2288100	UMR	iUMR
Chr12	2288500	2290800	UMR	iUMR
Chr12	2293300	2294000	UMR	iUMR
Chr12	2294600	2295600	UMR	iUMR
Chr12	2295900	2297300	UMR	iUMR
Chr12	2297500	2299100	UMR	iUMR
Chr12	2299900	2300200	UMR	iUMR
Chr12	2302800	2303200	UMR	iUMR
Chr12	2303600	2304500	UMR	iUMR
Chr12	2304900	2307000	UMR	iUMR
Chr12	2308700	2310000	UMR	iUMR
Chr12	2312200	2313600	UMR	iUMR
Chr12	2314500	2316000	UMR	iUMR
Chr12	2318500	2319700	UMR	aUMR
Chr12	2321500	2322000	UMR	iUMR
Chr12	2322400	2323800	UMR	iUMR
Chr12	2325000	2325700	UMR	iUMR
Chr12	2326900	2328500	UMR	iUMR
Chr12	2332900	2333700	UMR	aUMR
Chr12	2333900	2334300	UMR	iUMR
Chr12	2336100	2337400	UMR	aUMR
Chr12	2337800	2340900	UMR	iUMR
Chr12	2341200	2342300	UMR	iUMR
Chr12	2344400	2344900	UMR	aUMR
Chr12	2346000	2348100	UMR	iUMR
Chr12	2350200	2351500	UMR	iUMR
Chr12	2351600	2353500	UMR	iUMR
Chr12	2353800	2354100	UMR	iUMR
Chr12	2365300	2366700	UMR	iUMR
Chr12	2367000	2367500	UMR	iUMR
Chr12	2367700	2368500	UMR	iUMR
Chr12	2374900	2376000	UMR	iUMR
Chr12	2376100	2376800	UMR	iUMR
Chr12	2377300	2378100	UMR	iUMR
Chr12	2378600	2379400	UMR	iUMR
Chr12	2380400	2380700	UMR	iUMR
Chr12	2381800	2383000	UMR	iUMR
Chr12	2386300	2387400	UMR	aUMR
Chr12	2388600	2388900	UMR	iUMR
Chr12	2389300	2390600	UMR	aUMR
Chr12	2394000	2394300	UMR	iUMR
Chr12	2394400	2396200	UMR	iUMR
Chr12	2396900	2398000	UMR	iUMR
Chr12	2398800	2399400	UMR	iUMR
Chr12	2399600	2400300	UMR	iUMR
Chr12	2401000	2401900	UMR	iUMR
Chr12	2402300	2403100	UMR	iUMR
Chr12	2404500	2405100	UMR	iUMR
Chr12	2405200	2405800	UMR	aUMR
Chr12	2407600	2409600	UMR	iUMR
Chr12	2415800	2416800	UMR	iUMR
Chr12	2417500	2420700	UMR	aUMR
Chr12	2421100	2421600	UMR	iUMR
Chr12	2424800	2427700	UMR	iUMR
Chr12	2428100	2428500	UMR	iUMR
Chr12	2428700	2430200	UMR	iUMR
Chr12	2431900	2435500	UMR	aUMR
Chr12	2435800	2436800	UMR	aUMR
Chr12	2437100	2437400	UMR	aUMR
Chr12	2439400	2439900	UMR	iUMR
Chr12	2440400	2441800	UMR	iUMR
Chr12	2442300	2447200	UMR	iUMR
Chr12	2447600	2448800	UMR	aUMR
Chr12	2449000	2449900	UMR	aUMR
Chr12	2451300	2452400	UMR	iUMR
Chr12	2453100	2453500	UMR	iUMR
Chr12	2454000	2456900	UMR	aUMR
Chr12	2458500	2458800	UMR	iUMR
Chr12	2459900	2462000	UMR	aUMR
Chr12	2462600	2466200	UMR	iUMR
Chr12	2467600	2470200	UMR	iUMR
Chr12	2471300	2471700	UMR	iUMR
Chr12	2471900	2472400	UMR	iUMR
Chr12	2472600	2473300	UMR	iUMR
Chr12	2474100	2474600	UMR	iUMR
Chr12	2476800	2477100	UMR	iUMR
Chr12	2480800	2481100	UMR	iUMR
Chr12	2481500	2482000	UMR	iUMR
Chr12	2482700	2483000	UMR	iUMR
Chr12	2483800	2484100	UMR	iUMR
Chr12	2484600	2485400	UMR	iUMR
Chr12	2486700	2487200	UMR	iUMR
Chr12	2488300	2488800	UMR	iUMR
Chr12	2489200	2490000	UMR	iUMR
Chr12	2490300	2490700	UMR	iUMR
Chr12	2490900	2492200	UMR	iUMR
Chr12	2506600	2508200	UMR	aUMR
Chr12	2520700	2521000	UMR	aUMR
Chr12	2521500	2523500	UMR	iUMR
Chr12	2523800	2524600	UMR	iUMR
Chr12	2532300	2533700	UMR	iUMR
Chr12	2534400	2539100	UMR	iUMR
Chr12	2544700	2545600	UMR	iUMR
Chr12	2545900	2548400	UMR	aUMR
Chr12	2548800	2549900	UMR	iUMR
Chr12	2550300	2551800	UMR	iUMR
Chr12	2552000	2552300	UMR	iUMR
Chr12	2562400	2563500	UMR	iUMR
Chr12	2563900	2565000	UMR	aUMR
Chr12	2566500	2567300	UMR	iUMR
Chr12	2567600	2568400	UMR	iUMR
Chr12	2568900	2570100	UMR	iUMR
Chr12	2571100	2572500	UMR	iUMR
Chr12	2572800	2574100	UMR	iUMR
Chr12	2575500	2575800	UMR	iUMR
Chr12	2579000	2579500	UMR	iUMR
Chr12	2579900	2580200	UMR	iUMR
Chr12	2583800	2588000	UMR	iUMR
Chr12	2588300	2588600	UMR	iUMR
Chr12	2589400	2590700	UMR	iUMR
Chr12	2591900	2592200	UMR	iUMR
Chr12	2592300	2592600	UMR	iUMR
Chr12	2594000	2596600	UMR	iUMR
Chr12	2597100	2597400	UMR	iUMR
Chr12	2599300	2600700	UMR	iUMR
Chr12	2600800	2602800	UMR	aUMR
Chr12	2603000	2603700	UMR	aUMR
Chr12	2605400	2605700	UMR	iUMR
Chr12	2605900	2606600	UMR	iUMR
Chr12	2606800	2608100	UMR	iUMR
Chr12	2608200	2613400	UMR	iUMR
Chr12	2615000	2615700	UMR	iUMR
Chr12	2616900	2617800	UMR	iUMR
Chr12	2619700	2620200	UMR	iUMR
Chr12	2620400	2620900	UMR	iUMR
Chr12	2622100	2623500	UMR	iUMR
Chr12	2623600	2624200	UMR	iUMR
Chr12	2625800	2626400	UMR	iUMR
Chr12	2627600	2627900	UMR	iUMR
Chr12	2628600	2629100	UMR	iUMR
Chr12	2634000	2634400	UMR	iUMR
Chr12	2637600	2638500	UMR	iUMR
Chr12	2640900	2642500	UMR	iUMR
Chr12	2642600	2645200	UMR	iUMR
Chr12	2647500	2649600	UMR	aUMR
Chr12	2651300	2656900	UMR	iUMR
Chr12	2659200	2661500	UMR	iUMR
Chr12	2661800	2663300	UMR	iUMR
Chr12	2665800	2667000	UMR	iUMR
Chr12	2667400	2668500	UMR	iUMR
Chr12	2668700	2669100	UMR	iUMR
Chr12	2673400	2673800	UMR	iUMR
Chr12	2678100	2678900	UMR	iUMR
Chr12	2679500	2679900	UMR	iUMR
Chr12	2680300	2680600	UMR	iUMR
Chr12	2681200	2683700	UMR	aUMR
Chr12	2684600	2685500	UMR	iUMR
Chr12	2687900	2688800	UMR	iUMR
Chr12	2690300	2690800	UMR	iUMR
Chr12	2693500	2693800	UMR	iUMR
Chr12	2694100	2694500	UMR	iUMR
Chr12	2697200	2698200	UMR	iUMR
Chr12	2698600	2699200	UMR	iUMR
Chr12	2700200	2701900	UMR	iUMR
Chr12	2702200	2702600	UMR	iUMR
Chr12	2703500	2704100	UMR	iUMR
Chr12	2705700	2708700	UMR	iUMR
Chr12	2708800	2709400	UMR	iUMR
Chr12	2709700	2710100	UMR	iUMR
Chr12	2711500	2714400	UMR	iUMR
Chr12	2715200	2716200	UMR	iUMR
Chr12	2718700	2719200	UMR	iUMR
Chr12	2719900	2720600	UMR	aUMR
Chr12	2721900	2722200	UMR	iUMR
Chr12	2722900	2723400	UMR	iUMR
Chr12	2726500	2726800	UMR	iUMR
Chr12	2728700	2731500	UMR	iUMR
Chr12	2732100	2733600	UMR	iUMR
Chr12	2735600	2736200	UMR	iUMR
Chr12	2737000	2741100	UMR	iUMR
Chr12	2747200	2750400	UMR	iUMR
Chr12	2750600	2750900	UMR	iUMR
Chr12	2751700	2752800	UMR	iUMR
Chr12	2753800	2754100	UMR	iUMR
Chr12	2754900	2757500	UMR	iUMR
Chr12	2758800	2759500	UMR	iUMR
Chr12	2760100	2760400	UMR	iUMR
Chr12	2762300	2763600	UMR	iUMR
Chr12	2763900	2764500	UMR	iUMR
Chr12	2775200	2777500	UMR	aUMR
Chr12	2778200	2778700	UMR	iUMR
Chr12	2779800	2781700	UMR	aUMR
Chr12	2783200	2783900	UMR	iUMR
Chr12	2784300	2785800	UMR	iUMR
Chr12	2786600	2787000	UMR	iUMR
Chr12	2789700	2790200	UMR	iUMR
Chr12	2790400	2791000	UMR	iUMR
Chr12	2791300	2791800	UMR	iUMR
Chr12	2801100	2801600	UMR	iUMR
Chr12	2801900	2802700	UMR	iUMR
Chr12	2803100	2803900	UMR	iUMR
Chr12	2804300	2804800	UMR	iUMR
Chr12	2805300	2805800	UMR	iUMR
Chr12	2805900	2806500	UMR	iUMR
Chr12	2808600	2809300	UMR	aUMR
Chr12	2810600	2810900	UMR	iUMR
Chr12	2811200	2811600	UMR	iUMR
Chr12	2811800	2812100	UMR	iUMR
Chr12	2812900	2813300	UMR	iUMR
Chr12	2813900	2814400	UMR	iUMR
Chr12	2814800	2815500	UMR	iUMR
Chr12	2815900	2817600	UMR	iUMR
Chr12	2818600	2819200	UMR	iUMR
Chr12	2819900	2820700	UMR	iUMR
Chr12	2820900	2821700	UMR	iUMR
Chr12	2822200	2823100	UMR	iUMR
Chr12	2824700	2827300	UMR	iUMR
Chr12	2828400	2829400	UMR	aUMR
Chr12	2830700	2831100	UMR	iUMR
Chr12	2831600	2832500	UMR	iUMR
Chr12	2832700	2837800	UMR	aUMR
Chr12	2838100	2839300	UMR	iUMR
Chr12	2839700	2840000	UMR	iUMR
Chr12	2840200	2841700	UMR	iUMR
Chr12	2842200	2843300	UMR	iUMR
Chr12	2846700	2847300	UMR	aUMR
Chr12	2847800	2848300	UMR	aUMR
Chr12	2848500	2848800	UMR	iUMR
Chr12	2849800	2850700	UMR	iUMR
Chr12	2851200	2851600	UMR	iUMR
Chr12	2851900	2852300	UMR	iUMR
Chr12	2855500	2856300	UMR	iUMR
Chr12	2858900	2859700	UMR	aUMR
Chr12	2860600	2860900	UMR	iUMR
Chr12	2861500	2862000	UMR	iUMR
Chr12	2862300	2865300	UMR	iUMR
Chr12	2869000	2871300	UMR	iUMR
Chr12	2871800	2872200	UMR	iUMR
Chr12	2882800	2884200	UMR	iUMR
Chr12	2884800	2885600	UMR	aUMR
Chr12	2891000	2891700	UMR	iUMR
Chr12	2891900	2893100	UMR	iUMR
Chr12	2897000	2897400	UMR	iUMR
Chr12	2898600	2900400	UMR	aUMR
Chr12	2902300	2902700	UMR	iUMR
Chr12	2903100	2903800	UMR	iUMR
Chr12	2904300	2904700	UMR	iUMR
Chr12	2907400	2907800	UMR	iUMR
Chr12	2908200	2908700	UMR	iUMR
Chr12	2909800	2910300	UMR	iUMR
Chr12	2910900	2913000	UMR	iUMR
Chr12	2913900	2914200	UMR	iUMR
Chr12	2915300	2915700	UMR	iUMR
Chr12	2917000	2917300	UMR	iUMR
Chr12	2918200	2918600	UMR	iUMR
Chr12	2918800	2919100	UMR	iUMR
Chr12	2919900	2922400	UMR	iUMR
Chr12	2924600	2925100	UMR	aUMR
Chr12	2925800	2926300	UMR	iUMR
Chr12	2926600	2929300	UMR	aUMR
Chr12	2930700	2931000	UMR	iUMR
Chr12	2931600	2931900	UMR	iUMR
Chr12	2932300	2932800	UMR	iUMR
Chr12	2932900	2933500	UMR	iUMR
Chr12	2933700	2936000	UMR	aUMR
Chr12	2936900	2937300	UMR	iUMR
Chr12	2937900	2938900	UMR	aUMR
Chr12	2939200	2940300	UMR	iUMR
Chr12	2941300	2941800	UMR	iUMR
Chr12	2944300	2945000	UMR	iUMR
Chr12	2945800	2946600	UMR	aUMR
Chr12	2947600	2949000	UMR	iUMR
Chr12	2950100	2951700	UMR	aUMR
Chr12	2953300	2954000	UMR	iUMR
Chr12	2961500	2961800	UMR	iUMR
Chr12	2962500	2967400	UMR	iUMR
Chr12	2967800	2968300	UMR	iUMR
Chr12	2969300	2970400	UMR	aUMR
Chr12	2970800	2972700	UMR	aUMR
Chr12	2972900	2973400	UMR	iUMR
Chr12	2973700	2975300	UMR	aUMR
Chr12	2975500	2975900	UMR	iUMR
Chr12	2976500	2978400	UMR	iUMR
Chr12	2978600	2980100	UMR	iUMR
Chr12	2980200	2981100	UMR	iUMR
Chr12	2981400	2982500	UMR	iUMR
Chr12	2985300	2986600	UMR	iUMR
Chr12	2988600	2989000	UMR	iUMR
Chr12	2989100	2989400	UMR	iUMR
Chr12	2991900	2992200	UMR	iUMR
Chr12	2992400	2993400	UMR	aUMR
Chr12	2993600	2995100	UMR	aUMR
Chr12	2995500	2997200	UMR	iUMR
Chr12	2997500	2998000	UMR	iUMR
Chr12	3003000	3003400	UMR	aUMR
Chr12	3005400	3005700	UMR	iUMR
Chr12	3006000	3006300	UMR	iUMR
Chr12	3007400	3010600	UMR	iUMR
Chr12	3011500	3012200	UMR	aUMR
Chr12	3012900	3013700	UMR	aUMR
Chr12	3016000	3018100	UMR	iUMR
Chr12	3018300	3019200	UMR	iUMR
Chr12	3019400	3021900	UMR	iUMR
Chr12	3022300	3022800	UMR	iUMR
Chr12	3023500	3025600	UMR	iUMR
Chr12	3026000	3026400	UMR	iUMR
Chr12	3029000	3031000	UMR	aUMR
Chr12	3031100	3032000	UMR	iUMR
Chr12	3032400	3035100	UMR	iUMR
Chr12	3036400	3037700	UMR	iUMR
Chr12	3038200	3039400	UMR	aUMR
Chr12	3039600	3040000	UMR	iUMR
