## Supplementary material for "Stable unmethylated DNA demarcates expressed genes and their cis-regulatory space in plant genomes": Dataset S9 (part 2 of 3)

chr	start	end	feature	UMR_accessibility_leaf
Chr12	3042300	3042800	UMR	iUMR
Chr12	3043000	3043300	UMR	iUMR
Chr12	3055800	3056200	UMR	iUMR
Chr12	3056600	3057100	UMR	iUMR
Chr12	3057800	3059100	UMR	aUMR
Chr12	3059400	3060100	UMR	aUMR
Chr12	3062500	3062900	UMR	iUMR
Chr12	3063000	3064200	UMR	iUMR
Chr12	3064900	3065600	UMR	iUMR
Chr12	3067500	3068200	UMR	iUMR
Chr12	3068700	3070200	UMR	iUMR
Chr12	3070800	3071700	UMR	iUMR
Chr12	3072700	3073000	UMR	iUMR
Chr12	3074000	3075000	UMR	iUMR
Chr12	3076400	3077500	UMR	iUMR
Chr12	3077800	3079200	UMR	iUMR
Chr12	3087800	3088300	UMR	iUMR
Chr12	3089800	3090600	UMR	iUMR
Chr12	3091200	3091800	UMR	iUMR
Chr12	3092900	3094100	UMR	iUMR
Chr12	3097700	3098400	UMR	iUMR
Chr12	3100000	3100700	UMR	iUMR
Chr12	3100800	3102200	UMR	iUMR
Chr12	3109300	3110900	UMR	aUMR
Chr12	3111100	3112000	UMR	iUMR
Chr12	3113800	3114300	UMR	iUMR
Chr12	3115800	3116500	UMR	iUMR
Chr12	3117800	3118300	UMR	iUMR
Chr12	3119000	3119500	UMR	iUMR
Chr12	3123900	3125200	UMR	aUMR
Chr12	3127700	3128300	UMR	iUMR
Chr12	3128600	3129000	UMR	iUMR
Chr12	3129400	3129700	UMR	iUMR
Chr12	3129800	3130200	UMR	iUMR
Chr12	3130900	3132000	UMR	aUMR
Chr12	3133100	3134400	UMR	iUMR
Chr12	3139600	3140600	UMR	iUMR
Chr12	3141500	3142200	UMR	iUMR
Chr12	3142700	3143800	UMR	iUMR
Chr12	3144500	3145400	UMR	iUMR
Chr12	3145500	3145800	UMR	iUMR
Chr12	3146300	3146600	UMR	iUMR
Chr12	3148600	3149800	UMR	aUMR
Chr12	3150700	3151300	UMR	iUMR
Chr12	3152500	3154300	UMR	aUMR
Chr12	3154800	3155100	UMR	iUMR
Chr12	3156500	3158700	UMR	iUMR
Chr12	3166900	3168000	UMR	iUMR
Chr12	3169200	3172300	UMR	aUMR
Chr12	3175900	3179400	UMR	aUMR
Chr12	3179700	3180500	UMR	iUMR
Chr12	3181700	3182100	UMR	iUMR
Chr12	3183800	3185200	UMR	aUMR
Chr12	3186300	3190500	UMR	iUMR
Chr12	3201200	3202300	UMR	iUMR
Chr12	3202500	3202900	UMR	iUMR
Chr12	3205100	3205500	UMR	iUMR
Chr12	3207400	3208100	UMR	iUMR
Chr12	3208400	3209000	UMR	iUMR
Chr12	3210400	3211800	UMR	iUMR
Chr12	3212400	3212900	UMR	iUMR
Chr12	3217100	3217800	UMR	iUMR
Chr12	3218100	3219200	UMR	iUMR
Chr12	3219300	3219600	UMR	iUMR
Chr12	3222100	3222900	UMR	iUMR
Chr12	3225600	3226000	UMR	aUMR
Chr12	3226600	3226900	UMR	iUMR
Chr12	3227100	3229200	UMR	iUMR
Chr12	3230700	3232000	UMR	iUMR
Chr12	3232300	3233100	UMR	iUMR
Chr12	3233400	3236500	UMR	iUMR
Chr12	3241400	3241700	UMR	iUMR
Chr12	3242000	3242300	UMR	iUMR
Chr12	3242600	3244100	UMR	aUMR
Chr12	3244600	3245800	UMR	aUMR
Chr12	3246500	3246900	UMR	iUMR
Chr12	3247100	3247600	UMR	iUMR
Chr12	3247800	3249800	UMR	iUMR
Chr12	3273200	3273700	UMR	iUMR
Chr12	3275000	3275500	UMR	iUMR
Chr12	3276600	3276900	UMR	iUMR
Chr12	3280200	3281600	UMR	iUMR
Chr12	3282200	3282500	UMR	iUMR
Chr12	3282800	3284300	UMR	iUMR
Chr12	3285300	3285700	UMR	iUMR
Chr12	3291800	3296900	UMR	aUMR
Chr12	3301400	3303600	UMR	aUMR
Chr12	3304200	3304500	UMR	aUMR
Chr12	3304700	3305500	UMR	iUMR
Chr12	3311700	3312000	UMR	iUMR
Chr12	3313000	3313300	UMR	iUMR
Chr12	3314200	3314500	UMR	iUMR
Chr12	3315700	3317200	UMR	iUMR
Chr12	3317600	3320100	UMR	iUMR
Chr12	3320900	3324900	UMR	iUMR
Chr12	3325200	3326100	UMR	iUMR
Chr12	3327200	3329300	UMR	aUMR
Chr12	3337800	3339300	UMR	aUMR
Chr12	3342900	3344400	UMR	iUMR
Chr12	3345000	3345500	UMR	iUMR
Chr12	3346800	3347200	UMR	iUMR
Chr12	3352800	3354300	UMR	iUMR
Chr12	3354600	3355100	UMR	iUMR
Chr12	3356600	3357800	UMR	iUMR
Chr12	3358600	3361400	UMR	iUMR
Chr12	3364100	3364400	UMR	iUMR
Chr12	3366600	3367100	UMR	iUMR
Chr12	3368000	3368400	UMR	iUMR
Chr12	3368700	3369600	UMR	iUMR
Chr12	3369800	3371100	UMR	aUMR
Chr12	3372300	3373400	UMR	iUMR
Chr12	3373600	3373900	UMR	iUMR
Chr12	3375400	3376500	UMR	iUMR
Chr12	3379100	3381500	UMR	iUMR
Chr12	3385000	3386200	UMR	aUMR
Chr12	3390300	3390600	UMR	iUMR
Chr12	3397100	3398300	UMR	aUMR
Chr12	3399700	3400000	UMR	iUMR
Chr12	3400600	3404000	UMR	iUMR
Chr12	3404200	3404500	UMR	iUMR
Chr12	3409200	3409600	UMR	iUMR
Chr12	3412800	3414400	UMR	aUMR
Chr12	3418600	3419700	UMR	iUMR
Chr12	3428700	3430100	UMR	aUMR
Chr12	3431500	3432800	UMR	aUMR
Chr12	3432900	3433200	UMR	iUMR
Chr12	3435600	3436400	UMR	iUMR
Chr12	3436700	3440200	UMR	aUMR
Chr12	3440500	3441900	UMR	iUMR
Chr12	3443700	3444100	UMR	iUMR
Chr12	3444500	3445000	UMR	iUMR
Chr12	3445500	3446000	UMR	iUMR
Chr12	3446400	3448000	UMR	iUMR
Chr12	3448300	3448700	UMR	iUMR
Chr12	3449700	3450500	UMR	iUMR
Chr12	3453400	3454200	UMR	aUMR
Chr12	3455500	3456300	UMR	iUMR
Chr12	3457500	3457800	UMR	iUMR
Chr12	3457900	3458200	UMR	iUMR
Chr12	3459000	3459300	UMR	iUMR
Chr12	3461900	3463000	UMR	iUMR
Chr12	3465000	3465400	UMR	iUMR
Chr12	3479100	3481200	UMR	iUMR
Chr12	3481900	3482300	UMR	iUMR
Chr12	3483300	3484200	UMR	aUMR
Chr12	3484400	3484900	UMR	iUMR
Chr12	3485400	3486800	UMR	iUMR
Chr12	3487200	3487500	UMR	iUMR
Chr12	3488300	3489800	UMR	iUMR
Chr12	3490900	3491200	UMR	iUMR
Chr12	3491900	3492200	UMR	iUMR
Chr12	3493400	3493900	UMR	iUMR
Chr12	3495800	3497800	UMR	iUMR
Chr12	3498800	3499600	UMR	iUMR
Chr12	3501300	3502400	UMR	aUMR
Chr12	3502700	3503600	UMR	aUMR
Chr12	3504800	3505400	UMR	iUMR
Chr12	3505700	3506500	UMR	iUMR
Chr12	3506600	3511900	UMR	iUMR
Chr12	3514000	3515200	UMR	iUMR
Chr12	3520200	3521900	UMR	iUMR
Chr12	3528400	3529000	UMR	aUMR
Chr12	3530400	3532200	UMR	aUMR
Chr12	3534000	3534300	UMR	iUMR
Chr12	3535000	3536500	UMR	iUMR
Chr12	3536800	3538000	UMR	aUMR
Chr12	3541500	3542800	UMR	iUMR
Chr12	3542900	3543500	UMR	iUMR
Chr12	3543900	3544900	UMR	iUMR
Chr12	3545200	3546100	UMR	iUMR
Chr12	3549000	3549700	UMR	iUMR
Chr12	3552300	3552900	UMR	iUMR
Chr12	3553200	3553700	UMR	iUMR
Chr12	3556700	3557000	UMR	iUMR
Chr12	3557100	3557400	UMR	iUMR
Chr12	3557600	3559600	UMR	iUMR
Chr12	3560700	3561300	UMR	iUMR
Chr12	3566000	3567900	UMR	iUMR
Chr12	3568100	3568400	UMR	iUMR
Chr12	3571400	3572100	UMR	iUMR
Chr12	3572400	3572700	UMR	iUMR
Chr12	3572800	3573600	UMR	iUMR
Chr12	3575400	3575700	UMR	iUMR
Chr12	3576300	3577600	UMR	iUMR
Chr12	3580000	3584300	UMR	aUMR
Chr12	3587200	3587700	UMR	iUMR
Chr12	3587800	3588800	UMR	iUMR
Chr12	3590200	3590500	UMR	iUMR
Chr12	3591300	3591600	UMR	iUMR
Chr12	3594300	3594800	UMR	iUMR
Chr12	3595900	3597500	UMR	iUMR
Chr12	3600400	3600700	UMR	iUMR
Chr12	3601100	3601800	UMR	iUMR
Chr12	3602400	3603100	UMR	iUMR
Chr12	3603600	3604000	UMR	iUMR
Chr12	3604300	3604700	UMR	iUMR
Chr12	3605000	3606000	UMR	iUMR
Chr12	3606900	3607400	UMR	iUMR
Chr12	3608900	3609200	UMR	iUMR
Chr12	3609500	3611700	UMR	iUMR
Chr12	3614600	3614900	UMR	iUMR
Chr12	3615500	3616700	UMR	iUMR
Chr12	3617000	3617800	UMR	iUMR
Chr12	3619200	3620600	UMR	aUMR
Chr12	3622900	3623300	UMR	iUMR
Chr12	3624300	3624600	UMR	iUMR
Chr12	3626200	3626700	UMR	iUMR
Chr12	3627200	3627600	UMR	iUMR
Chr12	3628600	3628900	UMR	iUMR
Chr12	3629500	3630400	UMR	iUMR
Chr12	3630700	3632500	UMR	iUMR
Chr12	3634000	3634800	UMR	iUMR
Chr12	3635300	3637300	UMR	aUMR
Chr12	3639100	3640200	UMR	aUMR
Chr12	3641100	3641400	UMR	iUMR
Chr12	3643200	3646700	UMR	iUMR
Chr12	3647100	3647700	UMR	iUMR
Chr12	3647900	3648800	UMR	iUMR
Chr12	3650000	3650700	UMR	iUMR
Chr12	3651600	3652100	UMR	iUMR
Chr12	3652200	3652800	UMR	iUMR
Chr12	3653000	3655700	UMR	iUMR
Chr12	3656500	3657000	UMR	iUMR
Chr12	3661200	3662100	UMR	iUMR
Chr12	3664100	3665700	UMR	iUMR
Chr12	3668500	3670100	UMR	iUMR
Chr12	3670400	3673000	UMR	iUMR
Chr12	3678600	3680100	UMR	iUMR
Chr12	3680700	3681200	UMR	iUMR
Chr12	3682200	3683700	UMR	iUMR
Chr12	3685600	3686200	UMR	iUMR
Chr12	3686700	3687500	UMR	iUMR
Chr12	3690500	3690800	UMR	iUMR
Chr12	3693400	3693800	UMR	iUMR
Chr12	3693900	3694500	UMR	iUMR
Chr12	3696900	3697200	UMR	iUMR
Chr12	3698900	3699400	UMR	aUMR
Chr12	3699700	3700000	UMR	iUMR
Chr12	3706100	3707000	UMR	aUMR
Chr12	3707500	3708200	UMR	iUMR
Chr12	3708700	3709100	UMR	iUMR
Chr12	3709600	3711600	UMR	iUMR
Chr12	3712100	3712700	UMR	iUMR
Chr12	3712900	3713500	UMR	iUMR
Chr12	3714200	3714700	UMR	iUMR
Chr12	3716000	3716300	UMR	iUMR
Chr12	3716700	3717000	UMR	aUMR
Chr12	3718400	3719800	UMR	iUMR
Chr12	3720300	3722400	UMR	iUMR
Chr12	3723500	3724700	UMR	iUMR
Chr12	3724900	3725600	UMR	iUMR
Chr12	3726300	3727000	UMR	aUMR
Chr12	3733400	3734200	UMR	aUMR
Chr12	3734800	3735100	UMR	iUMR
Chr12	3737800	3738300	UMR	iUMR
Chr12	3739600	3740000	UMR	iUMR
Chr12	3742600	3743100	UMR	iUMR
Chr12	3743600	3744400	UMR	aUMR
Chr12	3746700	3747000	UMR	iUMR
Chr12	3749200	3750200	UMR	iUMR
Chr12	3751700	3752800	UMR	aUMR
Chr12	3753200	3754900	UMR	iUMR
Chr12	3755000	3755600	UMR	iUMR
Chr12	3756400	3756700	UMR	iUMR
Chr12	3757900	3758800	UMR	iUMR
Chr12	3759500	3759800	UMR	iUMR
Chr12	3761400	3764200	UMR	aUMR
Chr12	3769600	3770400	UMR	iUMR
Chr12	3773400	3774900	UMR	iUMR
Chr12	3776500	3777000	UMR	iUMR
Chr12	3777800	3780100	UMR	iUMR
Chr12	3781300	3783100	UMR	aUMR
Chr12	3785100	3785400	UMR	iUMR
Chr12	3788500	3789000	UMR	iUMR
Chr12	3789500	3791200	UMR	aUMR
Chr12	3791600	3792800	UMR	iUMR
Chr12	3794800	3795500	UMR	iUMR
Chr12	3796300	3797500	UMR	iUMR
Chr12	3799500	3800400	UMR	iUMR
Chr12	3800500	3802800	UMR	iUMR
Chr12	3804300	3804700	UMR	iUMR
Chr12	3805200	3805700	UMR	iUMR
Chr12	3806300	3806600	UMR	iUMR
Chr12	3807100	3808200	UMR	iUMR
Chr12	3809600	3811000	UMR	iUMR
Chr12	3811700	3813300	UMR	iUMR
Chr12	3813600	3814100	UMR	iUMR
Chr12	3815600	3816700	UMR	iUMR
Chr12	3818000	3819800	UMR	iUMR
Chr12	3820100	3820400	UMR	iUMR
Chr12	3827500	3829300	UMR	iUMR
Chr12	3837900	3838400	UMR	iUMR
Chr12	3838800	3839400	UMR	iUMR
Chr12	3839700	3840100	UMR	iUMR
Chr12	3840700	3842700	UMR	aUMR
Chr12	3843000	3844200	UMR	iUMR
Chr12	3844900	3845300	UMR	iUMR
Chr12	3845500	3846100	UMR	iUMR
Chr12	3847000	3848800	UMR	iUMR
Chr12	3848900	3849900	UMR	aUMR
Chr12	3850200	3850500	UMR	iUMR
Chr12	3852700	3853500	UMR	aUMR
Chr12	3853800	3854400	UMR	aUMR
Chr12	3855600	3856900	UMR	aUMR
Chr12	3860100	3860900	UMR	iUMR
Chr12	3861000	3862400	UMR	iUMR
Chr12	3862800	3863900	UMR	iUMR
Chr12	3864900	3865400	UMR	iUMR
Chr12	3866900	3867300	UMR	iUMR
Chr12	3867600	3868000	UMR	iUMR
Chr12	3868200	3868600	UMR	iUMR
Chr12	3868700	3870700	UMR	iUMR
Chr12	3870900	3871600	UMR	iUMR
Chr12	3872400	3872800	UMR	iUMR
Chr12	3873200	3874000	UMR	iUMR
Chr12	3876700	3878300	UMR	iUMR
Chr12	3879200	3880100	UMR	iUMR
Chr12	3884000	3885700	UMR	iUMR
Chr12	3887800	3888100	UMR	iUMR
Chr12	3888400	3888700	UMR	iUMR
Chr12	3889000	3890000	UMR	aUMR
Chr12	3902800	3903200	UMR	iUMR
Chr12	3903700	3904500	UMR	iUMR
Chr12	3908800	3909700	UMR	iUMR
Chr12	3910000	3910300	UMR	aUMR
Chr12	3922700	3923100	UMR	iUMR
Chr12	3924100	3924400	UMR	iUMR
Chr12	3926800	3927500	UMR	iUMR
Chr12	3929400	3929900	UMR	iUMR
Chr12	3930000	3931200	UMR	iUMR
Chr12	3931900	3933500	UMR	iUMR
Chr12	3935400	3939100	UMR	iUMR
Chr12	3939200	3939500	UMR	iUMR
Chr12	3940800	3941400	UMR	iUMR
Chr12	3943500	3944300	UMR	iUMR
Chr12	3945600	3946000	UMR	iUMR
Chr12	3946800	3948300	UMR	iUMR
Chr12	3948700	3949400	UMR	iUMR
Chr12	3949700	3951100	UMR	iUMR
Chr12	3951300	3952000	UMR	iUMR
Chr12	3952300	3956400	UMR	iUMR
Chr12	3957600	3957900	UMR	iUMR
Chr12	3958800	3959900	UMR	iUMR
Chr12	3960500	3960900	UMR	iUMR
Chr12	3963500	3964100	UMR	iUMR
Chr12	3964600	3965600	UMR	iUMR
Chr12	3966400	3970200	UMR	iUMR
Chr12	3971100	3971600	UMR	iUMR
Chr12	3975300	3976600	UMR	aUMR
Chr12	3982700	3987700	UMR	iUMR
Chr12	3987800	3988100	UMR	iUMR
Chr12	3988200	3988500	UMR	iUMR
Chr12	3993800	3994500	UMR	iUMR
Chr12	3995100	3995400	UMR	iUMR
Chr12	3997200	3999700	UMR	iUMR
Chr12	4000200	4002500	UMR	iUMR
Chr12	4002600	4003800	UMR	iUMR
Chr12	4005400	4010900	UMR	aUMR
Chr12	4011200	4011700	UMR	aUMR
Chr12	4028000	4028800	UMR	aUMR
Chr12	4029800	4030100	UMR	iUMR
Chr12	4031500	4031800	UMR	iUMR
Chr12	4032000	4032800	UMR	iUMR
Chr12	4032900	4033200	UMR	iUMR
Chr12	4033700	4034000	UMR	iUMR
Chr12	4034400	4034700	UMR	iUMR
Chr12	4035100	4035500	UMR	iUMR
Chr12	4035600	4036000	UMR	iUMR
Chr12	4036300	4037100	UMR	iUMR
Chr12	4037900	4038200	UMR	iUMR
Chr12	4038500	4039200	UMR	iUMR
Chr12	4040800	4041500	UMR	aUMR
Chr12	4044300	4045700	UMR	aUMR
Chr12	4047200	4047500	UMR	iUMR
Chr12	4051700	4052500	UMR	aUMR
Chr12	4054600	4055100	UMR	iUMR
Chr12	4056100	4057800	UMR	iUMR
Chr12	4058500	4060000	UMR	iUMR
Chr12	4060300	4062200	UMR	iUMR
Chr12	4062500	4062900	UMR	iUMR
Chr12	4065000	4067900	UMR	iUMR
Chr12	4068000	4070100	UMR	iUMR
Chr12	4074300	4075200	UMR	iUMR
Chr12	4075300	4075700	UMR	iUMR
Chr12	4079200	4080600	UMR	iUMR
Chr12	4082100	4083100	UMR	iUMR
Chr12	4084100	4085800	UMR	iUMR
Chr12	4088100	4088400	UMR	iUMR
Chr12	4089500	4091200	UMR	iUMR
Chr12	4091700	4093900	UMR	iUMR
Chr12	4095400	4098100	UMR	iUMR
Chr12	4100200	4100500	UMR	iUMR
Chr12	4100800	4101100	UMR	iUMR
Chr12	4102100	4102900	UMR	iUMR
Chr12	4103200	4105200	UMR	iUMR
Chr12	4107500	4108500	UMR	iUMR
Chr12	4108900	4109700	UMR	iUMR
Chr12	4117400	4117900	UMR	iUMR
Chr12	4118300	4119400	UMR	aUMR
Chr12	4120100	4121100	UMR	iUMR
Chr12	4123300	4123600	UMR	iUMR
Chr12	4123900	4124300	UMR	iUMR
Chr12	4124600	4126200	UMR	iUMR
Chr12	4137700	4138200	UMR	iUMR
Chr12	4141100	4142100	UMR	iUMR
Chr12	4142400	4143300	UMR	iUMR
Chr12	4144500	4145200	UMR	iUMR
Chr12	4146500	4146800	UMR	iUMR
Chr12	4147400	4147900	UMR	iUMR
Chr12	4148800	4150100	UMR	aUMR
Chr12	4151300	4151800	UMR	iUMR
Chr12	4152300	4153500	UMR	iUMR
Chr12	4157200	4157600	UMR	iUMR
Chr12	4158100	4159100	UMR	iUMR
Chr12	4159500	4160200	UMR	iUMR
Chr12	4160800	4161100	UMR	iUMR
Chr12	4161400	4161900	UMR	iUMR
Chr12	4163600	4164200	UMR	iUMR
Chr12	4167300	4169900	UMR	iUMR
Chr12	4170100	4171200	UMR	iUMR
Chr12	4171400	4172300	UMR	iUMR
Chr12	4174300	4174700	UMR	iUMR
Chr12	4175000	4175500	UMR	iUMR
Chr12	4176100	4176800	UMR	iUMR
Chr12	4178000	4178800	UMR	iUMR
Chr12	4179600	4180100	UMR	iUMR
Chr12	4181400	4184100	UMR	iUMR
Chr12	4184500	4185000	UMR	iUMR
Chr12	4185400	4187200	UMR	aUMR
Chr12	4187400	4187800	UMR	aUMR
Chr12	4188200	4191200	UMR	aUMR
Chr12	4193000	4194600	UMR	aUMR
Chr12	4194900	4195300	UMR	iUMR
Chr12	4196700	4197000	UMR	iUMR
Chr12	4198100	4200100	UMR	aUMR
Chr12	4200700	4201000	UMR	iUMR
Chr12	4202300	4203200	UMR	iUMR
Chr12	4207400	4207800	UMR	iUMR
Chr12	4208400	4208800	UMR	aUMR
Chr12	4209100	4209800	UMR	iUMR
Chr12	4210400	4211700	UMR	iUMR
Chr12	4212900	4214300	UMR	iUMR
Chr12	4215100	4215900	UMR	iUMR
Chr12	4216000	4217100	UMR	iUMR
Chr12	4217500	4217800	UMR	iUMR
Chr12	4217900	4218200	UMR	iUMR
Chr12	4219000	4219800	UMR	aUMR
Chr12	4225900	4226800	UMR	iUMR
Chr12	4234500	4235300	UMR	iUMR
Chr12	4246500	4247700	UMR	iUMR
Chr12	4252800	4255000	UMR	iUMR
Chr12	4273900	4274900	UMR	iUMR
Chr12	4303100	4303900	UMR	iUMR
Chr12	4305500	4306100	UMR	iUMR
Chr12	4325500	4325900	UMR	iUMR
Chr12	4331300	4332000	UMR	iUMR
Chr12	4334900	4335400	UMR	iUMR
Chr12	4337700	4338700	UMR	iUMR
Chr12	4344400	4344900	UMR	iUMR
Chr12	4396100	4397400	UMR	iUMR
Chr12	4399800	4401100	UMR	iUMR
Chr12	4401900	4403100	UMR	aUMR
Chr12	4412200	4413200	UMR	aUMR
Chr12	4414400	4416400	UMR	aUMR
Chr12	4418800	4419400	UMR	aUMR
Chr12	4421500	4421800	UMR	aUMR
Chr12	4423300	4423700	UMR	iUMR
Chr12	4424100	4424500	UMR	iUMR
Chr12	4425500	4425900	UMR	iUMR
Chr12	4433100	4434300	UMR	iUMR
Chr12	4435800	4436200	UMR	iUMR
Chr12	4437100	4437900	UMR	iUMR
Chr12	4438800	4439200	UMR	iUMR
Chr12	4439700	4440100	UMR	iUMR
Chr12	4440900	4441300	UMR	iUMR
Chr12	4441900	4442700	UMR	iUMR
Chr12	4443100	4444900	UMR	aUMR
Chr12	4445700	4446500	UMR	iUMR
Chr12	4447500	4453700	UMR	iUMR
Chr12	4455400	4456300	UMR	iUMR
Chr12	4457000	4457500	UMR	iUMR
Chr12	4457600	4458200	UMR	iUMR
Chr12	4458400	4458800	UMR	iUMR
Chr12	4458900	4459700	UMR	iUMR
Chr12	4460200	4460500	UMR	iUMR
Chr12	4460800	4462400	UMR	iUMR
Chr12	4462500	4463800	UMR	iUMR
Chr12	4465400	4465700	UMR	iUMR
Chr12	4465900	4466300	UMR	iUMR
Chr12	4469400	4470800	UMR	aUMR
Chr12	4471000	4471300	UMR	iUMR
Chr12	4472200	4472700	UMR	iUMR
Chr12	4473200	4473500	UMR	iUMR
Chr12	4475100	4475800	UMR	iUMR
Chr12	4476000	4478300	UMR	iUMR
Chr12	4481400	4483000	UMR	iUMR
Chr12	4483300	4483600	UMR	iUMR
Chr12	4485600	4486100	UMR	iUMR
Chr12	4486400	4486700	UMR	iUMR
Chr12	4488000	4489200	UMR	iUMR
Chr12	4489600	4490000	UMR	aUMR
Chr12	4490400	4491200	UMR	aUMR
Chr12	4491500	4492700	UMR	iUMR
Chr12	4493200	4493900	UMR	iUMR
Chr12	4496400	4497900	UMR	iUMR
Chr12	4499400	4505500	UMR	aUMR
Chr12	4506500	4507900	UMR	aUMR
Chr12	4513700	4514000	UMR	iUMR
Chr12	4518700	4519800	UMR	iUMR
Chr12	4522400	4524200	UMR	iUMR
Chr12	4525100	4525400	UMR	iUMR
Chr12	4527300	4529100	UMR	aUMR
Chr12	4530900	4531200	UMR	iUMR
Chr12	4532000	4533200	UMR	iUMR
Chr12	4536100	4537400	UMR	aUMR
Chr12	4540300	4540700	UMR	iUMR
Chr12	4541500	4542200	UMR	aUMR
Chr12	4542400	4542800	UMR	iUMR
Chr12	4543200	4543800	UMR	iUMR
Chr12	4547000	4548800	UMR	aUMR
Chr12	4549300	4549900	UMR	aUMR
Chr12	4550800	4551800	UMR	aUMR
Chr12	4555200	4559900	UMR	aUMR
Chr12	4560400	4561200	UMR	iUMR
Chr12	4564200	4564800	UMR	iUMR
Chr12	4565200	4567100	UMR	iUMR
Chr12	4568300	4569500	UMR	iUMR
Chr12	4570000	4572600	UMR	iUMR
Chr12	4572800	4573500	UMR	iUMR
Chr12	4573900	4574400	UMR	iUMR
Chr12	4577100	4578000	UMR	iUMR
Chr12	4579500	4582100	UMR	iUMR
Chr12	4582300	4582900	UMR	iUMR
Chr12	4584100	4584400	UMR	iUMR
Chr12	4587800	4588400	UMR	iUMR
Chr12	4590900	4591400	UMR	iUMR
Chr12	4600100	4601300	UMR	iUMR
Chr12	4602800	4603100	UMR	iUMR
Chr12	4603500	4604200	UMR	iUMR
Chr12	4607500	4608300	UMR	iUMR
Chr12	4608700	4609400	UMR	iUMR
Chr12	4612200	4612500	UMR	iUMR
Chr12	4615300	4616000	UMR	iUMR
Chr12	4618200	4618900	UMR	iUMR
Chr12	4619600	4620700	UMR	iUMR
Chr12	4623700	4624700	UMR	iUMR
Chr12	4627000	4627500	UMR	iUMR
Chr12	4633100	4633500	UMR	iUMR
Chr12	4634800	4635900	UMR	aUMR
Chr12	4636800	4637100	UMR	iUMR
Chr12	4637800	4638200	UMR	iUMR
Chr12	4639400	4639800	UMR	iUMR
Chr12	4640400	4640700	UMR	iUMR
Chr12	4641000	4641700	UMR	iUMR
Chr12	4641900	4642200	UMR	iUMR
Chr12	4642600	4643500	UMR	iUMR
Chr12	4644100	4645300	UMR	iUMR
Chr12	4645500	4646000	UMR	iUMR
Chr12	4646400	4647200	UMR	aUMR
Chr12	4647400	4647700	UMR	iUMR
Chr12	4650500	4650800	UMR	iUMR
Chr12	4651200	4651700	UMR	iUMR
Chr12	4652300	4654800	UMR	iUMR
Chr12	4655000	4655800	UMR	iUMR
Chr12	4656100	4656600	UMR	iUMR
Chr12	4656700	4657200	UMR	iUMR
Chr12	4657800	4658100	UMR	iUMR
Chr12	4658300	4658800	UMR	iUMR
Chr12	4659700	4660100	UMR	iUMR
Chr12	4665500	4666300	UMR	iUMR
Chr12	4678400	4678700	UMR	iUMR
Chr12	4682500	4682900	UMR	iUMR
Chr12	4688700	4689100	UMR	iUMR
Chr12	4689900	4690300	UMR	iUMR
Chr12	4691600	4691900	UMR	iUMR
Chr12	4694600	4695000	UMR	aUMR
Chr12	4697100	4699500	UMR	iUMR
Chr12	4699800	4700500	UMR	iUMR
Chr12	4701700	4702700	UMR	iUMR
Chr12	4706700	4707700	UMR	aUMR
Chr12	4711000	4711600	UMR	iUMR
Chr12	4712900	4714100	UMR	iUMR
Chr12	4725700	4726200	UMR	iUMR
Chr12	4737100	4737500	UMR	iUMR
Chr12	4741900	4744800	UMR	aUMR
Chr12	4745000	4745800	UMR	iUMR
Chr12	4746200	4748900	UMR	aUMR
Chr12	4749100	4749900	UMR	iUMR
Chr12	4750900	4751400	UMR	iUMR
Chr12	4752900	4753500	UMR	iUMR
Chr12	4755300	4755700	UMR	iUMR
Chr12	4756600	4756900	UMR	iUMR
Chr12	4760200	4760900	UMR	aUMR
Chr12	4763200	4764200	UMR	iUMR
Chr12	4765800	4766200	UMR	iUMR
Chr12	4768400	4768800	UMR	iUMR
Chr12	4769400	4770000	UMR	iUMR
Chr12	4771900	4772300	UMR	iUMR
Chr12	4772400	4772700	UMR	iUMR
Chr12	4774000	4774600	UMR	iUMR
Chr12	4774800	4776400	UMR	aUMR
Chr12	4776700	4779200	UMR	iUMR
Chr12	4796300	4799400	UMR	iUMR
Chr12	4800100	4800600	UMR	iUMR
Chr12	4800800	4801800	UMR	iUMR
Chr12	4801900	4802200	UMR	iUMR
Chr12	4803200	4804900	UMR	iUMR
Chr12	4805300	4810700	UMR	iUMR
Chr12	4814300	4815600	UMR	iUMR
Chr12	4817700	4820300	UMR	iUMR
Chr12	4820900	4822300	UMR	iUMR
Chr12	4827100	4827600	UMR	iUMR
Chr12	4828100	4828900	UMR	iUMR
Chr12	4833100	4833500	UMR	iUMR
Chr12	4836700	4839700	UMR	iUMR
Chr12	4839800	4840100	UMR	iUMR
Chr12	4841000	4841800	UMR	iUMR
Chr12	4843800	4844100	UMR	iUMR
Chr12	4845600	4845900	UMR	aUMR
Chr12	4846900	4847300	UMR	iUMR
Chr12	4847600	4848400	UMR	iUMR
Chr12	4848700	4850400	UMR	iUMR
Chr12	4857700	4858200	UMR	iUMR
Chr12	4859300	4859900	UMR	iUMR
Chr12	4860000	4860700	UMR	iUMR
Chr12	4861300	4862000	UMR	iUMR
Chr12	4862700	4864000	UMR	aUMR
Chr12	4865700	4866000	UMR	iUMR
Chr12	4867500	4867800	UMR	iUMR
Chr12	4867900	4868400	UMR	iUMR
Chr12	4868800	4869100	UMR	iUMR
Chr12	4870700	4871000	UMR	iUMR
Chr12	4872900	4873300	UMR	iUMR
Chr12	4874200	4874500	UMR	iUMR
Chr12	4874700	4875600	UMR	iUMR
Chr12	4875800	4876600	UMR	iUMR
Chr12	4876800	4877800	UMR	iUMR
Chr12	4878200	4879200	UMR	iUMR
Chr12	4879900	4883100	UMR	iUMR
Chr12	4883400	4886000	UMR	iUMR
Chr12	4886300	4886600	UMR	iUMR
Chr12	4887100	4888000	UMR	iUMR
Chr12	4889000	4889500	UMR	iUMR
Chr12	4891800	4895100	UMR	iUMR
Chr12	4911000	4912300	UMR	iUMR
Chr12	4917100	4917400	UMR	iUMR
Chr12	4920200	4921100	UMR	iUMR
Chr12	4922800	4923900	UMR	iUMR
Chr12	4936000	4937200	UMR	aUMR
Chr12	4942500	4943700	UMR	aUMR
Chr12	4951400	4952700	UMR	iUMR
Chr12	4956900	4957200	UMR	iUMR
Chr12	4957400	4958500	UMR	aUMR
Chr12	4959100	4959900	UMR	iUMR
Chr12	4961000	4961400	UMR	iUMR
Chr12	4962700	4963200	UMR	iUMR
Chr12	4965300	4965700	UMR	iUMR
Chr12	4966100	4966400	UMR	iUMR
Chr12	4984100	4985000	UMR	iUMR
Chr12	4985700	4986000	UMR	iUMR
Chr12	4986700	4988400	UMR	iUMR
Chr12	4988700	4989100	UMR	iUMR
Chr12	4990600	4991400	UMR	aUMR
Chr12	4992400	4993400	UMR	iUMR
Chr12	4998000	4999400	UMR	iUMR
Chr12	5002200	5007000	UMR	iUMR
Chr12	5010100	5010600	UMR	iUMR
Chr12	5012900	5013400	UMR	iUMR
Chr12	5013800	5014900	UMR	iUMR
Chr12	5015200	5015500	UMR	iUMR
Chr12	5015600	5016600	UMR	iUMR
Chr12	5016900	5019100	UMR	iUMR
Chr12	5019800	5020200	UMR	aUMR
Chr12	5021100	5021400	UMR	iUMR
Chr12	5027400	5029000	UMR	aUMR
Chr12	5030200	5031600	UMR	aUMR
Chr12	5033900	5034300	UMR	iUMR
Chr12	5034600	5035700	UMR	iUMR
Chr12	5038000	5038400	UMR	iUMR
Chr12	5039600	5039900	UMR	iUMR
Chr12	5040000	5041500	UMR	aUMR
Chr12	5042100	5043300	UMR	iUMR
Chr12	5043700	5046100	UMR	iUMR
Chr12	5047300	5047600	UMR	iUMR
Chr12	5047800	5048100	UMR	iUMR
Chr12	5049800	5050600	UMR	aUMR
Chr12	5053500	5054200	UMR	iUMR
Chr12	5059300	5059600	UMR	iUMR
Chr12	5060900	5061900	UMR	iUMR
Chr12	5067500	5067900	UMR	iUMR
Chr12	5068000	5068500	UMR	iUMR
Chr12	5068700	5069200	UMR	iUMR
Chr12	5070000	5070400	UMR	iUMR
Chr12	5070600	5071600	UMR	iUMR
Chr12	5072000	5072900	UMR	aUMR
Chr12	5073200	5074200	UMR	aUMR
Chr12	5074600	5075000	UMR	iUMR
Chr12	5075200	5075900	UMR	iUMR
Chr12	5076100	5076800	UMR	iUMR
Chr12	5077100	5079300	UMR	aUMR
Chr12	5079400	5081400	UMR	iUMR
Chr12	5082300	5083100	UMR	iUMR
Chr12	5083500	5084100	UMR	iUMR
Chr12	5091900	5092400	UMR	iUMR
Chr12	5092800	5093100	UMR	iUMR
Chr12	5093500	5094100	UMR	iUMR
Chr12	5095200	5096300	UMR	iUMR
Chr12	5097500	5099300	UMR	iUMR
Chr12	5101700	5102500	UMR	iUMR
Chr12	5103700	5104200	UMR	iUMR
Chr12	5105100	5105900	UMR	iUMR
Chr12	5111200	5112500	UMR	iUMR
Chr12	5115000	5115400	UMR	iUMR
Chr12	5115700	5117400	UMR	iUMR
Chr12	5117500	5118100	UMR	iUMR
Chr12	5118400	5119300	UMR	aUMR
Chr12	5121900	5122800	UMR	iUMR
Chr12	5123100	5123500	UMR	iUMR
Chr12	5125000	5126300	UMR	iUMR
Chr12	5127300	5129800	UMR	iUMR
Chr12	5131100	5131600	UMR	iUMR
Chr12	5132400	5133000	UMR	iUMR
Chr12	5134200	5134700	UMR	iUMR
Chr12	5135000	5135300	UMR	iUMR
Chr12	5137500	5138800	UMR	iUMR
Chr12	5148600	5149500	UMR	iUMR
Chr12	5150800	5151100	UMR	iUMR
Chr12	5152000	5153100	UMR	iUMR
Chr12	5159800	5160400	UMR	iUMR
Chr12	5160600	5160900	UMR	iUMR
Chr12	5163100	5163500	UMR	iUMR
Chr12	5165500	5166100	UMR	iUMR
Chr12	5166300	5167000	UMR	iUMR
Chr12	5167900	5169200	UMR	iUMR
Chr12	5169600	5170000	UMR	iUMR
Chr12	5171800	5172500	UMR	iUMR
Chr12	5172900	5173200	UMR	iUMR
Chr12	5173900	5174800	UMR	iUMR
Chr12	5179700	5180600	UMR	aUMR
Chr12	5184400	5185800	UMR	iUMR
Chr12	5186700	5187100	UMR	iUMR
Chr12	5188500	5188800	UMR	iUMR
Chr12	5201400	5201800	UMR	aUMR
Chr12	5202600	5203300	UMR	iUMR
Chr12	5203900	5205300	UMR	iUMR
Chr12	5206200	5207000	UMR	iUMR
Chr12	5220100	5220400	UMR	iUMR
Chr12	5220700	5221300	UMR	iUMR
Chr12	5221400	5222000	UMR	iUMR
Chr12	5238300	5238800	UMR	iUMR
Chr12	5240900	5241200	UMR	iUMR
Chr12	5273300	5273800	UMR	iUMR
Chr12	5276400	5276900	UMR	iUMR
Chr12	5284000	5284400	UMR	iUMR
Chr12	5284700	5285500	UMR	iUMR
Chr12	5287000	5287400	UMR	iUMR
Chr12	5300400	5300900	UMR	aUMR
Chr12	5362800	5363100	UMR	iUMR
Chr12	5364200	5366300	UMR	iUMR
Chr12	5372400	5372800	UMR	iUMR
Chr12	5374700	5375000	UMR	iUMR
Chr12	5375200	5375800	UMR	iUMR
Chr12	5376900	5377500	UMR	iUMR
Chr12	5378800	5379200	UMR	iUMR
Chr12	5381600	5382200	UMR	iUMR
Chr12	5382600	5383600	UMR	aUMR
Chr12	5384700	5385700	UMR	iUMR
Chr12	5391000	5392500	UMR	iUMR
Chr12	5394400	5395000	UMR	iUMR
Chr12	5398000	5398400	UMR	iUMR
Chr12	5399000	5399300	UMR	iUMR
Chr12	5399700	5400300	UMR	iUMR
Chr12	5400800	5401400	UMR	iUMR
Chr12	5403000	5403300	UMR	iUMR
Chr12	5405700	5406400	UMR	iUMR
Chr12	5406600	5407000	UMR	iUMR
Chr12	5411500	5412800	UMR	aUMR
Chr12	5415800	5418100	UMR	iUMR
Chr12	5420400	5424000	UMR	iUMR
Chr12	5424300	5425100	UMR	aUMR
Chr12	5425400	5426200	UMR	iUMR
Chr12	5428000	5428300	UMR	iUMR
Chr12	5429000	5429300	UMR	iUMR
Chr12	5432600	5434800	UMR	iUMR
Chr12	5435500	5436800	UMR	iUMR
Chr12	5438300	5440200	UMR	iUMR
Chr12	5441100	5441500	UMR	iUMR
Chr12	5451800	5452200	UMR	iUMR
Chr12	5454700	5458600	UMR	aUMR
Chr12	5458800	5459100	UMR	iUMR
Chr12	5459500	5460400	UMR	iUMR
Chr12	5464200	5464700	UMR	iUMR
Chr12	5465700	5466900	UMR	iUMR
Chr12	5467200	5471300	UMR	iUMR
Chr12	5472600	5473100	UMR	iUMR
Chr12	5473300	5473900	UMR	iUMR
Chr12	5475200	5477300	UMR	iUMR
Chr12	5478400	5478800	UMR	iUMR
Chr12	5485100	5490100	UMR	iUMR
Chr12	5493400	5493700	UMR	iUMR
Chr12	5495600	5495900	UMR	iUMR
Chr12	5498300	5502600	UMR	iUMR
Chr12	5502800	5503500	UMR	iUMR
Chr12	5504000	5504500	UMR	iUMR
Chr12	5504700	5507100	UMR	iUMR
Chr12	5507900	5508200	UMR	iUMR
Chr12	5508700	5511500	UMR	iUMR
Chr12	5512700	5515300	UMR	iUMR
Chr12	5518600	5518900	UMR	iUMR
Chr12	5519400	5520100	UMR	iUMR
Chr12	5538900	5540000	UMR	aUMR
Chr12	5540200	5540900	UMR	iUMR
Chr12	5541700	5542200	UMR	aUMR
Chr12	5543200	5546400	UMR	iUMR
Chr12	5546600	5546900	UMR	iUMR
Chr12	5547200	5547500	UMR	iUMR
Chr12	5557600	5559000	UMR	iUMR
Chr12	5565700	5566300	UMR	iUMR
Chr12	5566500	5566800	UMR	iUMR
Chr12	5568700	5569400	UMR	aUMR
Chr12	5570500	5570800	UMR	iUMR
Chr12	5571600	5571900	UMR	iUMR
Chr12	5574100	5576000	UMR	iUMR
Chr12	5579300	5580400	UMR	iUMR
Chr12	5582600	5584300	UMR	iUMR
Chr12	5584400	5590500	UMR	iUMR
Chr12	5596500	5597300	UMR	aUMR
Chr12	5598900	5600200	UMR	iUMR
Chr12	5602100	5603000	UMR	iUMR
Chr12	5605100	5605500	UMR	iUMR
Chr12	5605800	5606300	UMR	iUMR
Chr12	5621000	5621400	UMR	iUMR
Chr12	5660100	5661000	UMR	aUMR
Chr12	5666500	5666900	UMR	iUMR
Chr12	5667000	5668000	UMR	iUMR
Chr12	5668500	5668800	UMR	iUMR
Chr12	5669200	5669600	UMR	iUMR
Chr12	5669900	5670500	UMR	iUMR
Chr12	5671000	5671500	UMR	iUMR
Chr12	5671600	5672300	UMR	iUMR
Chr12	5672400	5672700	UMR	iUMR
Chr12	5673000	5673800	UMR	iUMR
Chr12	5674200	5677800	UMR	iUMR
Chr12	5678500	5679000	UMR	iUMR
Chr12	5679400	5680600	UMR	iUMR
Chr12	5681100	5681800	UMR	iUMR
Chr12	5682000	5682800	UMR	iUMR
Chr12	5683300	5685600	UMR	iUMR
Chr12	5685900	5686200	UMR	iUMR
Chr12	5686700	5687000	UMR	iUMR
Chr12	5688700	5690000	UMR	iUMR
Chr12	5692700	5693700	UMR	aUMR
Chr12	5695900	5697000	UMR	aUMR
Chr12	5697300	5697700	UMR	iUMR
Chr12	5698100	5699000	UMR	iUMR
Chr12	5699700	5700200	UMR	iUMR
Chr12	5700900	5703500	UMR	iUMR
Chr12	5705800	5706300	UMR	iUMR
Chr12	5708200	5709700	UMR	iUMR
Chr12	5709900	5710200	UMR	iUMR
Chr12	5711200	5711500	UMR	iUMR
Chr12	5711700	5713200	UMR	aUMR
Chr12	5721900	5722200	UMR	iUMR
Chr12	5722500	5723100	UMR	iUMR
Chr12	5724000	5724400	UMR	iUMR
Chr12	5725200	5725700	UMR	iUMR
Chr12	5726800	5727300	UMR	iUMR
Chr12	5731700	5732500	UMR	aUMR
Chr12	5732900	5733200	UMR	iUMR
Chr12	5733800	5734100	UMR	iUMR
Chr12	5738700	5740200	UMR	iUMR
Chr12	5740500	5741500	UMR	iUMR
Chr12	5746200	5746500	UMR	iUMR
Chr12	5746700	5750900	UMR	iUMR
Chr12	5751300	5752100	UMR	aUMR
Chr12	5753900	5755000	UMR	aUMR
Chr12	5756500	5757200	UMR	aUMR
Chr12	5759300	5761200	UMR	aUMR
Chr12	5761700	5762100	UMR	iUMR
Chr12	5762400	5762800	UMR	iUMR
Chr12	5762900	5763200	UMR	iUMR
Chr12	5763300	5764000	UMR	iUMR
Chr12	5764500	5767500	UMR	iUMR
Chr12	5768400	5768800	UMR	iUMR
Chr12	5772500	5774300	UMR	iUMR
Chr12	5774600	5775000	UMR	iUMR
Chr12	5775600	5777000	UMR	aUMR
Chr12	5777400	5777900	UMR	iUMR
Chr12	5778200	5779100	UMR	iUMR
Chr12	5779900	5780200	UMR	iUMR
Chr12	5782900	5783600	UMR	iUMR
Chr12	5784400	5785600	UMR	iUMR
Chr12	5785700	5786000	UMR	iUMR
Chr12	5787700	5788400	UMR	iUMR
Chr12	5789300	5790000	UMR	iUMR
Chr12	5791200	5791500	UMR	iUMR
Chr12	5793600	5794100	UMR	iUMR
Chr12	5801400	5802300	UMR	aUMR
Chr12	5802500	5802900	UMR	iUMR
Chr12	5803400	5803700	UMR	iUMR
Chr12	5807000	5807600	UMR	iUMR
Chr12	5816900	5818100	UMR	iUMR
Chr12	5819000	5819800	UMR	iUMR
Chr12	5820300	5821200	UMR	iUMR
Chr12	5822300	5823100	UMR	aUMR
Chr12	5824200	5824600	UMR	iUMR
Chr12	5824900	5828500	UMR	iUMR
Chr12	5828700	5829700	UMR	iUMR
Chr12	5829900	5831300	UMR	iUMR
Chr12	5831400	5832100	UMR	iUMR
Chr12	5834800	5835300	UMR	iUMR
Chr12	5849700	5850000	UMR	iUMR
Chr12	5850100	5850800	UMR	iUMR
Chr12	5851400	5853400	UMR	iUMR
Chr12	5855200	5856900	UMR	iUMR
Chr12	5857000	5857800	UMR	iUMR
Chr12	5858000	5860000	UMR	iUMR
Chr12	5860600	5861000	UMR	iUMR
Chr12	5862400	5863200	UMR	iUMR
Chr12	5866600	5867900	UMR	iUMR
Chr12	5871600	5872000	UMR	iUMR
Chr12	5872700	5873200	UMR	iUMR
Chr12	5873700	5874000	UMR	iUMR
Chr12	5876300	5876800	UMR	iUMR
Chr12	5877100	5877500	UMR	iUMR
Chr12	5887300	5888400	UMR	iUMR
Chr12	5890200	5890500	UMR	iUMR
Chr12	5892500	5893600	UMR	iUMR
Chr12	5900900	5901500	UMR	iUMR
Chr12	5902100	5902500	UMR	iUMR
Chr12	5903300	5904300	UMR	iUMR
Chr12	5905300	5905600	UMR	iUMR
Chr12	5907200	5908500	UMR	iUMR
Chr12	5908800	5909100	UMR	iUMR
Chr12	5909200	5909600	UMR	iUMR
Chr12	5912900	5913300	UMR	iUMR
Chr12	5915000	5916300	UMR	iUMR
Chr12	5917000	5917300	UMR	iUMR
Chr12	5955100	5956200	UMR	iUMR
Chr12	5956400	5956800	UMR	iUMR
Chr12	5958500	5960900	UMR	iUMR
Chr12	5962100	5962800	UMR	iUMR
Chr12	5964800	5965400	UMR	iUMR
Chr12	5965800	5966400	UMR	iUMR
Chr12	5986800	5987700	UMR	aUMR
Chr12	6035800	6036300	UMR	iUMR
Chr12	6049600	6050100	UMR	iUMR
Chr12	6050400	6050800	UMR	iUMR
Chr12	6051000	6052000	UMR	iUMR
Chr12	6053300	6054100	UMR	iUMR
Chr12	6071200	6071700	UMR	iUMR
Chr12	6072300	6072600	UMR	iUMR
Chr12	6101700	6102300	UMR	iUMR
Chr12	6117400	6118300	UMR	iUMR
Chr12	6119400	6119700	UMR	iUMR
Chr12	6121300	6121900	UMR	iUMR
Chr12	6123500	6124600	UMR	iUMR
Chr12	6124800	6125100	UMR	iUMR
Chr12	6127700	6129300	UMR	iUMR
Chr12	6137800	6138500	UMR	aUMR
Chr12	6140900	6141200	UMR	iUMR
Chr12	6141300	6142500	UMR	iUMR
Chr12	6151400	6153000	UMR	iUMR
Chr12	6154400	6155400	UMR	iUMR
Chr12	6160100	6160800	UMR	iUMR
Chr12	6163800	6164900	UMR	iUMR
Chr12	6166100	6166800	UMR	iUMR
Chr12	6167300	6169600	UMR	aUMR
Chr12	6189900	6190600	UMR	iUMR
Chr12	6211000	6211500	UMR	iUMR
Chr12	6213200	6213500	UMR	iUMR
Chr12	6214500	6215400	UMR	iUMR
Chr12	6215900	6216200	UMR	iUMR
Chr12	6216400	6216800	UMR	iUMR
Chr12	6218100	6218400	UMR	iUMR
Chr12	6218700	6219000	UMR	iUMR
Chr12	6223900	6225200	UMR	iUMR
Chr12	6227400	6228200	UMR	iUMR
Chr12	6228900	6229200	UMR	iUMR
Chr12	6229300	6230100	UMR	iUMR
Chr12	6230900	6231200	UMR	iUMR
Chr12	6234600	6236300	UMR	iUMR
Chr12	6239300	6239800	UMR	iUMR
Chr12	6241200	6241600	UMR	iUMR
Chr12	6242400	6242800	UMR	iUMR
Chr12	6258600	6260400	UMR	iUMR
Chr12	6261400	6261700	UMR	iUMR
Chr12	6272600	6273200	UMR	iUMR
Chr12	6273400	6274400	UMR	iUMR
Chr12	6275000	6276100	UMR	iUMR
Chr12	6300900	6301300	UMR	iUMR
Chr12	6301600	6302400	UMR	iUMR
Chr12	6303400	6303700	UMR	iUMR
Chr12	6312600	6312900	UMR	iUMR
Chr12	6317600	6320300	UMR	iUMR
Chr12	6320400	6320900	UMR	iUMR
Chr12	6321200	6321800	UMR	iUMR
Chr12	6322700	6323500	UMR	iUMR
Chr12	6324900	6325400	UMR	iUMR
Chr12	6339400	6340400	UMR	iUMR
Chr12	6340800	6341100	UMR	iUMR
Chr12	6344000	6345000	UMR	iUMR
Chr12	6346100	6347400	UMR	iUMR
Chr12	6347500	6347800	UMR	iUMR
Chr12	6351300	6352600	UMR	iUMR
Chr12	6354200	6354800	UMR	iUMR
Chr12	6356700	6357700	UMR	iUMR
Chr12	6366600	6368200	UMR	iUMR
Chr12	6368800	6369400	UMR	iUMR
Chr12	6369500	6369900	UMR	iUMR
Chr12	6382000	6382400	UMR	iUMR
Chr12	6383000	6383300	UMR	iUMR
Chr12	6383800	6384100	UMR	iUMR
Chr12	6392600	6393300	UMR	aUMR
Chr12	6393600	6394400	UMR	aUMR
Chr12	6394700	6395000	UMR	iUMR
Chr12	6397200	6397600	UMR	iUMR
Chr12	6398700	6399400	UMR	iUMR
Chr12	6419400	6421200	UMR	iUMR
Chr12	6421800	6422400	UMR	iUMR
Chr12	6423600	6424400	UMR	iUMR
Chr12	6424600	6424900	UMR	aUMR
Chr12	6425500	6426700	UMR	aUMR
Chr12	6429200	6430200	UMR	iUMR
Chr12	6431500	6431800	UMR	iUMR
Chr12	6438600	6439100	UMR	iUMR
Chr12	6439300	6439600	UMR	iUMR
Chr12	6444200	6444500	UMR	iUMR
Chr12	6444600	6445000	UMR	iUMR
Chr12	6445800	6446200	UMR	iUMR
Chr12	6447100	6448200	UMR	iUMR
Chr12	6450800	6453100	UMR	iUMR
Chr12	6453500	6453800	UMR	iUMR
Chr12	6454100	6456100	UMR	iUMR
Chr12	6456400	6456700	UMR	iUMR
Chr12	6457300	6458200	UMR	iUMR
Chr12	6458300	6459800	UMR	iUMR
Chr12	6461800	6462100	UMR	iUMR
Chr12	6462200	6464400	UMR	iUMR
Chr12	6467900	6468700	UMR	iUMR
Chr12	6469300	6469600	UMR	iUMR
Chr12	6476000	6476500	UMR	iUMR
Chr12	6489200	6490700	UMR	aUMR
Chr12	6492600	6493600	UMR	iUMR
Chr12	6497100	6497600	UMR	aUMR
Chr12	6499800	6500100	UMR	aUMR
Chr12	6503000	6503500	UMR	iUMR
Chr12	6506400	6507700	UMR	iUMR
Chr12	6510300	6510800	UMR	iUMR
Chr12	6511500	6511800	UMR	iUMR
Chr12	6515000	6515400	UMR	iUMR
Chr12	6516600	6517000	UMR	iUMR
Chr12	6517400	6517700	UMR	iUMR
Chr12	6519600	6519900	UMR	iUMR
Chr12	6520900	6521200	UMR	iUMR
Chr12	6522300	6522800	UMR	iUMR
Chr12	6523300	6523600	UMR	iUMR
Chr12	6532500	6533700	UMR	iUMR
Chr12	6535000	6535400	UMR	iUMR
Chr12	6549800	6550400	UMR	iUMR
Chr12	6558300	6559500	UMR	iUMR
Chr12	6560200	6560600	UMR	iUMR
Chr12	6562100	6563100	UMR	iUMR
Chr12	6563800	6564600	UMR	iUMR
Chr12	6566200	6566500	UMR	iUMR
Chr12	6567200	6568200	UMR	iUMR
Chr12	6569100	6569600	UMR	iUMR
Chr12	6570700	6571000	UMR	iUMR
Chr12	6574200	6574800	UMR	iUMR
Chr12	6576200	6576900	UMR	iUMR
Chr12	6581600	6582500	UMR	iUMR
Chr12	6582900	6584300	UMR	iUMR
Chr12	6586400	6587200	UMR	iUMR
Chr12	6587400	6588100	UMR	iUMR
Chr12	6589000	6589400	UMR	iUMR
Chr12	6594800	6595700	UMR	aUMR
Chr12	6602300	6602600	UMR	iUMR
Chr12	6610400	6611200	UMR	iUMR
Chr12	6615500	6615900	UMR	iUMR
Chr12	6624100	6624700	UMR	iUMR
Chr12	6625300	6625900	UMR	iUMR
Chr12	6637100	6637500	UMR	iUMR
Chr12	6638400	6639500	UMR	iUMR
Chr12	6640300	6640600	UMR	iUMR
Chr12	6641200	6641600	UMR	iUMR
Chr12	6642000	6644100	UMR	iUMR
Chr12	6646000	6646300	UMR	iUMR
Chr12	6647300	6648000	UMR	iUMR
Chr12	6651600	6651900	UMR	iUMR
Chr12	6654000	6654300	UMR	iUMR
Chr12	6654400	6655300	UMR	iUMR
Chr12	6656300	6656900	UMR	iUMR
Chr12	6672700	6673300	UMR	iUMR
Chr12	6673700	6674000	UMR	iUMR
Chr12	6676000	6676500	UMR	iUMR
Chr12	6676700	6677300	UMR	aUMR
Chr12	6677400	6678600	UMR	aUMR
Chr12	6679800	6680900	UMR	iUMR
Chr12	6687900	6688300	UMR	iUMR
Chr12	6689600	6690300	UMR	iUMR
Chr12	6690500	6691100	UMR	iUMR
Chr12	6692200	6693100	UMR	aUMR
Chr12	6709800	6710300	UMR	iUMR
Chr12	6710800	6712900	UMR	iUMR
Chr12	6713400	6714700	UMR	iUMR
Chr12	6715400	6715900	UMR	iUMR
Chr12	6716600	6717400	UMR	iUMR
Chr12	6719400	6720100	UMR	iUMR
Chr12	6720300	6721100	UMR	iUMR
Chr12	6727900	6728200	UMR	iUMR
Chr12	6729000	6730200	UMR	iUMR
Chr12	6733600	6734500	UMR	aUMR
Chr12	6738500	6738800	UMR	iUMR
Chr12	6739600	6741500	UMR	iUMR
Chr12	6742500	6742800	UMR	aUMR
Chr12	6746800	6747200	UMR	iUMR
Chr12	6748400	6748900	UMR	iUMR
Chr12	6750800	6751800	UMR	iUMR
Chr12	6752900	6753500	UMR	iUMR
Chr12	6754700	6758900	UMR	iUMR
Chr12	6759700	6760400	UMR	iUMR
Chr12	6761200	6761500	UMR	iUMR
Chr12	6762200	6763200	UMR	aUMR
Chr12	6763700	6764200	UMR	iUMR
Chr12	6764800	6765500	UMR	iUMR
Chr12	6767600	6771200	UMR	iUMR
Chr12	6795600	6795900	UMR	iUMR
Chr12	6796400	6797900	UMR	iUMR
Chr12	6798000	6798700	UMR	iUMR
Chr12	6798900	6800400	UMR	iUMR
Chr12	6803400	6804100	UMR	iUMR
Chr12	6804700	6805200	UMR	iUMR
Chr12	6805300	6805600	UMR	iUMR
Chr12	6806200	6807300	UMR	aUMR
Chr12	6808500	6808900	UMR	iUMR
Chr12	6811000	6812000	UMR	iUMR
Chr12	6812600	6812900	UMR	iUMR
Chr12	6814600	6815900	UMR	iUMR
Chr12	6817700	6818100	UMR	iUMR
Chr12	6819900	6821000	UMR	iUMR
Chr12	6823900	6824900	UMR	iUMR
Chr12	6825000	6825500	UMR	iUMR
Chr12	6825600	6826000	UMR	iUMR
Chr12	6859300	6860600	UMR	iUMR
Chr12	6865300	6866100	UMR	aUMR
Chr12	6866400	6867700	UMR	aUMR
Chr12	6870400	6871200	UMR	iUMR
Chr12	6872300	6872700	UMR	iUMR
Chr12	6883100	6884000	UMR	iUMR
Chr12	6884300	6884800	UMR	iUMR
Chr12	6885800	6886200	UMR	iUMR
Chr12	6888900	6889500	UMR	aUMR
Chr12	6890400	6890900	UMR	iUMR
Chr12	6892400	6894000	UMR	iUMR
Chr12	6894700	6895400	UMR	iUMR
Chr12	6895800	6896200	UMR	iUMR
Chr12	6896900	6897400	UMR	iUMR
Chr12	6898900	6899200	UMR	iUMR
Chr12	6908500	6909100	UMR	iUMR
Chr12	6909800	6910700	UMR	iUMR
Chr12	6911600	6911900	UMR	iUMR
Chr12	6914000	6914400	UMR	iUMR
Chr12	6915800	6916200	UMR	iUMR
Chr12	6916700	6917500	UMR	iUMR
Chr12	6922300	6922800	UMR	iUMR
Chr12	6927200	6928300	UMR	aUMR
Chr12	6930900	6932600	UMR	iUMR
Chr12	6934900	6935400	UMR	iUMR
Chr12	6944300	6945600	UMR	iUMR
Chr12	6947700	6948100	UMR	iUMR
Chr12	6948600	6948900	UMR	iUMR
Chr12	6950100	6950600	UMR	iUMR
Chr12	6951300	6951600	UMR	aUMR
Chr12	6952300	6952600	UMR	iUMR
Chr12	6953100	6953600	UMR	aUMR
Chr12	6960400	6962900	UMR	aUMR
Chr12	6964500	6965200	UMR	iUMR
Chr12	6966100	6966400	UMR	aUMR
Chr12	6966700	6968200	UMR	aUMR
Chr12	6972600	6974500	UMR	iUMR
Chr12	6975300	6977400	UMR	iUMR
Chr12	6979400	6979900	UMR	iUMR
Chr12	6980700	6982100	UMR	iUMR
Chr12	6987900	6990200	UMR	aUMR
Chr12	6992200	6992500	UMR	iUMR
Chr12	6994200	6995000	UMR	iUMR
Chr12	6995800	6996100	UMR	iUMR
Chr12	7009700	7010700	UMR	iUMR
Chr12	7011700	7013800	UMR	iUMR
Chr12	7014000	7015300	UMR	iUMR
Chr12	7016800	7017700	UMR	iUMR
Chr12	7019700	7020000	UMR	iUMR
Chr12	7022000	7022800	UMR	aUMR
Chr12	7025200	7025500	UMR	iUMR
Chr12	7028600	7032100	UMR	aUMR
Chr12	7033600	7035300	UMR	iUMR
Chr12	7039500	7039800	UMR	iUMR
Chr12	7064200	7065600	UMR	iUMR
Chr12	7066000	7066800	UMR	iUMR
Chr12	7067900	7068200	UMR	iUMR
Chr12	7068800	7069600	UMR	iUMR
Chr12	7084200	7084500	UMR	iUMR
Chr12	7086000	7087100	UMR	iUMR
Chr12	7095100	7096200	UMR	iUMR
Chr12	7100800	7101900	UMR	iUMR
Chr12	7102200	7103400	UMR	iUMR
Chr12	7104500	7105300	UMR	iUMR
Chr12	7105400	7106600	UMR	iUMR
Chr12	7108900	7109600	UMR	iUMR
Chr12	7112100	7113500	UMR	iUMR
Chr12	7114500	7115300	UMR	iUMR
Chr12	7115500	7116100	UMR	iUMR
Chr12	7116300	7117100	UMR	aUMR
Chr12	7117300	7117700	UMR	aUMR
Chr12	7117900	7118500	UMR	aUMR
Chr12	7122200	7122700	UMR	iUMR
Chr12	7123700	7124300	UMR	iUMR
Chr12	7125400	7125800	UMR	iUMR
Chr12	7127900	7129100	UMR	iUMR
Chr12	7129800	7130300	UMR	aUMR
Chr12	7130400	7132800	UMR	aUMR
Chr12	7133200	7133900	UMR	aUMR
Chr12	7134200	7135100	UMR	iUMR
Chr12	7135800	7136100	UMR	iUMR
Chr12	7136400	7136800	UMR	iUMR
Chr12	7137100	7137900	UMR	iUMR
Chr12	7139100	7139600	UMR	iUMR
Chr12	7141600	7142000	UMR	iUMR
Chr12	7143200	7144900	UMR	iUMR
Chr12	7146200	7147200	UMR	iUMR
Chr12	7154800	7156700	UMR	iUMR
Chr12	7162500	7162800	UMR	iUMR
Chr12	7165600	7166000	UMR	iUMR
Chr12	7166500	7167500	UMR	iUMR
Chr12	7167900	7168600	UMR	iUMR
Chr12	7168900	7169500	UMR	iUMR
Chr12	7169700	7170600	UMR	iUMR
Chr12	7171400	7171700	UMR	iUMR
Chr12	7171900	7172200	UMR	iUMR
Chr12	7175000	7175300	UMR	iUMR
Chr12	7175800	7176700	UMR	aUMR
Chr12	7176900	7177700	UMR	aUMR
Chr12	7177800	7178900	UMR	iUMR
Chr12	7180300	7180800	UMR	iUMR
Chr12	7182400	7183800	UMR	iUMR
Chr12	7184900	7185400	UMR	iUMR
Chr12	7186600	7187000	UMR	iUMR
Chr12	7187400	7188500	UMR	iUMR
Chr12	7189000	7189300	UMR	iUMR
Chr12	7191000	7191900	UMR	iUMR
Chr12	7192100	7192500	UMR	iUMR
Chr12	7193500	7195200	UMR	iUMR
Chr12	7204900	7205200	UMR	iUMR
Chr12	7206100	7206400	UMR	iUMR
Chr12	7208600	7209300	UMR	iUMR
Chr12	7210500	7211400	UMR	iUMR
Chr12	7216200	7216600	UMR	iUMR
Chr12	7225400	7226300	UMR	iUMR
Chr12	7228300	7228600	UMR	iUMR
Chr12	7229100	7229600	UMR	iUMR
Chr12	7232400	7232900	UMR	iUMR
Chr12	7233100	7233900	UMR	iUMR
Chr12	7234600	7235300	UMR	iUMR
Chr12	7235400	7235900	UMR	iUMR
Chr12	7237100	7238500	UMR	iUMR
Chr12	7240400	7241000	UMR	aUMR
Chr12	7243500	7244500	UMR	iUMR
Chr12	7249600	7250300	UMR	iUMR
Chr12	7268000	7268600	UMR	iUMR
Chr12	7271200	7271700	UMR	iUMR
Chr12	7271800	7272700	UMR	iUMR
Chr12	7274600	7275000	UMR	iUMR
Chr12	7275800	7276100	UMR	iUMR
Chr12	7277800	7278500	UMR	iUMR
Chr12	7279300	7279700	UMR	iUMR
Chr12	7280900	7281400	UMR	iUMR
Chr12	7281800	7282300	UMR	iUMR
Chr12	7282500	7282900	UMR	aUMR
Chr12	7283400	7283800	UMR	iUMR
Chr12	7284200	7290200	UMR	iUMR
Chr12	7291100	7292100	UMR	iUMR
Chr12	7293100	7294500	UMR	aUMR
Chr12	7294900	7295500	UMR	iUMR
Chr12	7295600	7296000	UMR	iUMR
Chr12	7296500	7296800	UMR	iUMR
Chr12	7297000	7297300	UMR	iUMR
Chr12	7297800	7298500	UMR	iUMR
Chr12	7298800	7299400	UMR	iUMR
Chr12	7299500	7299800	UMR	iUMR
Chr12	7301100	7301800	UMR	iUMR
Chr12	7306600	7307300	UMR	aUMR
Chr12	7309200	7310200	UMR	iUMR
Chr12	7310300	7310700	UMR	iUMR
Chr12	7310900	7311200	UMR	iUMR
Chr12	7313800	7314100	UMR	aUMR
Chr12	7314300	7315500	UMR	aUMR
Chr12	7315700	7316400	UMR	aUMR
Chr12	7316800	7317200	UMR	iUMR
Chr12	7321700	7322000	UMR	iUMR
Chr12	7322100	7322500	UMR	iUMR
Chr12	7326000	7326400	UMR	iUMR
Chr12	7327200	7328400	UMR	iUMR
Chr12	7328600	7328900	UMR	iUMR
Chr12	7329100	7329500	UMR	iUMR
Chr12	7329700	7330400	UMR	iUMR
Chr12	7331400	7331700	UMR	iUMR
Chr12	7332100	7332400	UMR	iUMR
Chr12	7336600	7336900	UMR	iUMR
Chr12	7337200	7338300	UMR	aUMR
Chr12	7340500	7342300	UMR	iUMR
Chr12	7344100	7344700	UMR	iUMR
Chr12	7344800	7345300	UMR	aUMR
Chr12	7356300	7357700	UMR	iUMR
Chr12	7375000	7376200	UMR	iUMR
Chr12	7376700	7377600	UMR	iUMR
Chr12	7377900	7378700	UMR	iUMR
Chr12	7379100	7380600	UMR	iUMR
Chr12	7380900	7381700	UMR	iUMR
Chr12	7382700	7386000	UMR	aUMR
Chr12	7389300	7389600	UMR	iUMR
Chr12	7395200	7396800	UMR	iUMR
Chr12	7397300	7398000	UMR	iUMR
Chr12	7400000	7400300	UMR	iUMR
Chr12	7403200	7403500	UMR	iUMR
Chr12	7405100	7405400	UMR	iUMR
Chr12	7409200	7410500	UMR	iUMR
Chr12	7412700	7413100	UMR	iUMR
Chr12	7413800	7414700	UMR	iUMR
Chr12	7416500	7417500	UMR	iUMR
Chr12	7417900	7419000	UMR	iUMR
Chr12	7419500	7421500	UMR	iUMR
Chr12	7421900	7422300	UMR	iUMR
Chr12	7422800	7423300	UMR	iUMR
Chr12	7423400	7426200	UMR	iUMR
Chr12	7426500	7427800	UMR	iUMR
Chr12	7429600	7429900	UMR	iUMR
Chr12	7430100	7431400	UMR	iUMR
Chr12	7432600	7432900	UMR	iUMR
Chr12	7434300	7435300	UMR	iUMR
Chr12	7440400	7441400	UMR	aUMR
Chr12	7442800	7443100	UMR	iUMR
Chr12	7445100	7445400	UMR	iUMR
Chr12	7446000	7447900	UMR	aUMR
Chr12	7449900	7450700	UMR	iUMR
Chr12	7457100	7458300	UMR	aUMR
Chr12	7460200	7463000	UMR	iUMR
Chr12	7463800	7464900	UMR	iUMR
Chr12	7469200	7469900	UMR	iUMR
Chr12	7471400	7471700	UMR	iUMR
Chr12	7473600	7473900	UMR	iUMR
Chr12	7474700	7475700	UMR	iUMR
Chr12	7476300	7477600	UMR	iUMR
Chr12	7478000	7478300	UMR	iUMR
Chr12	7479800	7480600	UMR	iUMR
Chr12	7482600	7483000	UMR	iUMR
Chr12	7484000	7485100	UMR	iUMR
Chr12	7485200	7485600	UMR	iUMR
Chr12	7489100	7489700	UMR	aUMR
Chr12	7492900	7494100	UMR	iUMR
Chr12	7496400	7498100	UMR	iUMR
Chr12	7498400	7499400	UMR	iUMR
Chr12	7499500	7499800	UMR	iUMR
Chr12	7503100	7504200	UMR	aUMR
Chr12	7506900	7509000	UMR	iUMR
Chr12	7509300	7510100	UMR	iUMR
Chr12	7512900	7515500	UMR	iUMR
Chr12	7516000	7516500	UMR	iUMR
Chr12	7519500	7519800	UMR	iUMR
Chr12	7520700	7521200	UMR	iUMR
Chr12	7527600	7528100	UMR	iUMR
Chr12	7530500	7530800	UMR	iUMR
Chr12	7533300	7533900	UMR	iUMR
Chr12	7534100	7535100	UMR	iUMR
Chr12	7541400	7543100	UMR	iUMR
Chr12	7546400	7547500	UMR	iUMR
Chr12	7547900	7548200	UMR	iUMR
Chr12	7549600	7549900	UMR	iUMR
Chr12	7550100	7550400	UMR	iUMR
Chr12	7551800	7552100	UMR	iUMR
Chr12	7552400	7552900	UMR	iUMR
Chr12	7553700	7556000	UMR	iUMR
Chr12	7556400	7556700	UMR	iUMR
Chr12	7557000	7557700	UMR	iUMR
Chr12	7558400	7558900	UMR	iUMR
Chr12	7561000	7561400	UMR	iUMR
Chr12	7561600	7562800	UMR	iUMR
Chr12	7566900	7568900	UMR	aUMR
Chr12	7569400	7569800	UMR	iUMR
Chr12	7577700	7578000	UMR	iUMR
Chr12	7578100	7578600	UMR	iUMR
Chr12	7583300	7583900	UMR	iUMR
Chr12	7593000	7593700	UMR	iUMR
Chr12	7598300	7599000	UMR	iUMR
Chr12	7600100	7600400	UMR	iUMR
Chr12	7601800	7602300	UMR	iUMR
Chr12	7610800	7611700	UMR	aUMR
Chr12	7612000	7614200	UMR	iUMR
Chr12	7614400	7614900	UMR	iUMR
Chr12	7615700	7616200	UMR	iUMR
Chr12	7620100	7621400	UMR	aUMR
Chr12	7621900	7622500	UMR	iUMR
Chr12	7629700	7631000	UMR	iUMR
Chr12	7635500	7635800	UMR	iUMR
Chr12	7635900	7636300	UMR	iUMR
Chr12	7642500	7642800	UMR	iUMR
Chr12	7643600	7644300	UMR	iUMR
Chr12	7646200	7646500	UMR	iUMR
Chr12	7647800	7648800	UMR	aUMR
Chr12	7649700	7650700	UMR	aUMR
Chr12	7653600	7654100	UMR	iUMR
Chr12	7661800	7662600	UMR	iUMR
Chr12	7664300	7665800	UMR	iUMR
Chr12	7668000	7669300	UMR	aUMR
Chr12	7669400	7670200	UMR	iUMR
Chr12	7678000	7679500	UMR	iUMR
Chr12	7679600	7680000	UMR	iUMR
Chr12	7680900	7681200	UMR	iUMR
Chr12	7682100	7682400	UMR	iUMR
Chr12	7685200	7686200	UMR	iUMR
Chr12	7687600	7687900	UMR	iUMR
Chr12	7688200	7689600	UMR	iUMR
Chr12	7690700	7691000	UMR	iUMR
Chr12	7697900	7699400	UMR	iUMR
Chr12	7700000	7700300	UMR	iUMR
Chr12	7700900	7702400	UMR	iUMR
Chr12	7702500	7702800	UMR	iUMR
Chr12	7703100	7703400	UMR	iUMR
Chr12	7704700	7705700	UMR	iUMR
Chr12	7707000	7707400	UMR	aUMR
Chr12	7708700	7709900	UMR	aUMR
Chr12	7711300	7712100	UMR	iUMR
Chr12	7712500	7712800	UMR	iUMR
Chr12	7713700	7714100	UMR	iUMR
Chr12	7715200	7715800	UMR	iUMR
Chr12	7726100	7726400	UMR	iUMR
Chr12	7726500	7727300	UMR	iUMR
Chr12	7728300	7729000	UMR	iUMR
Chr12	7729600	7730000	UMR	iUMR
Chr12	7730700	7731600	UMR	iUMR
Chr12	7738000	7738300	UMR	iUMR
Chr12	7739800	7740100	UMR	iUMR
Chr12	7740500	7741000	UMR	iUMR
Chr12	7741500	7742200	UMR	iUMR
Chr12	7743100	7743600	UMR	aUMR
Chr12	7745100	7745400	UMR	iUMR
Chr12	7746300	7746600	UMR	iUMR
Chr12	7747300	7747700	UMR	iUMR
Chr12	7748700	7749300	UMR	iUMR
Chr12	7750200	7750600	UMR	iUMR
Chr12	7750900	7751500	UMR	iUMR
Chr12	7752700	7753100	UMR	iUMR
Chr12	7755200	7755700	UMR	iUMR
Chr12	7761700	7762600	UMR	iUMR
Chr12	7764100	7764800	UMR	iUMR
Chr12	7767400	7768400	UMR	iUMR
Chr12	7770900	7771300	UMR	iUMR
Chr12	7773300	7774200	UMR	iUMR
Chr12	7775800	7776500	UMR	iUMR
Chr12	7783300	7783800	UMR	iUMR
Chr12	7786700	7787100	UMR	iUMR
Chr12	7797100	7797400	UMR	iUMR
Chr12	7797600	7799100	UMR	aUMR
Chr12	7801700	7802500	UMR	iUMR
Chr12	7803200	7803600	UMR	iUMR
Chr12	7806900	7807600	UMR	iUMR
Chr12	7807900	7808300	UMR	iUMR
Chr12	7808800	7809100	UMR	iUMR
Chr12	7812700	7813300	UMR	iUMR
Chr12	7815100	7815600	UMR	iUMR
Chr12	7816700	7817000	UMR	iUMR
Chr12	7818000	7818300	UMR	iUMR
Chr12	7819800	7820400	UMR	iUMR
Chr12	7820900	7821200	UMR	iUMR
Chr12	7822800	7823100	UMR	iUMR
Chr12	7824300	7825400	UMR	iUMR
Chr12	7828300	7829000	UMR	iUMR
Chr12	7832500	7833200	UMR	iUMR
Chr12	7838000	7838300	UMR	aUMR
Chr12	7847200	7847500	UMR	iUMR
Chr12	7847800	7848200	UMR	iUMR
Chr12	7849700	7850600	UMR	iUMR
Chr12	7852600	7853200	UMR	iUMR
Chr12	7854000	7854700	UMR	iUMR
Chr12	7864900	7865500	UMR	iUMR
Chr12	7873400	7874300	UMR	iUMR
Chr12	7875200	7877400	UMR	iUMR
Chr12	7877900	7879100	UMR	iUMR
Chr12	7882900	7883400	UMR	aUMR
Chr12	7888900	7889600	UMR	aUMR
Chr12	7891300	7894200	UMR	aUMR
Chr12	7895400	7896400	UMR	aUMR
Chr12	7896900	7897500	UMR	iUMR
Chr12	7898000	7898300	UMR	iUMR
Chr12	7901700	7902100	UMR	iUMR
Chr12	7903000	7903300	UMR	iUMR
Chr12	7903600	7904200	UMR	iUMR
Chr12	7915500	7917900	UMR	iUMR
Chr12	7918300	7918700	UMR	iUMR
Chr12	7918800	7922000	UMR	iUMR
Chr12	7922400	7922800	UMR	iUMR
Chr12	7924600	7924900	UMR	iUMR
Chr12	7925300	7925600	UMR	iUMR
Chr12	7925700	7927400	UMR	aUMR
Chr12	7932800	7933400	UMR	iUMR
Chr12	7934100	7934400	UMR	iUMR
Chr12	7935500	7936100	UMR	iUMR
Chr12	7945000	7945500	UMR	iUMR
Chr12	7946500	7946800	UMR	iUMR
Chr12	7978200	7980700	UMR	aUMR
Chr12	7985500	7987000	UMR	aUMR
Chr12	7987300	7987600	UMR	iUMR
Chr12	7991600	7992700	UMR	iUMR
Chr12	7993000	7993400	UMR	iUMR
Chr12	7993900	7995000	UMR	aUMR
Chr12	7997100	7998700	UMR	iUMR
Chr12	7999400	8000800	UMR	iUMR
Chr12	8002100	8002500	UMR	iUMR
Chr12	8003700	8004600	UMR	aUMR
Chr12	8015200	8016100	UMR	aUMR
Chr12	8016400	8017900	UMR	aUMR
Chr12	8018800	8019100	UMR	iUMR
Chr12	8019400	8019900	UMR	iUMR
Chr12	8022100	8026300	UMR	aUMR
Chr12	8027200	8028500	UMR	iUMR
Chr12	8029500	8030000	UMR	iUMR
Chr12	8031200	8032900	UMR	iUMR
Chr12	8034900	8036400	UMR	iUMR
Chr12	8036500	8036900	UMR	iUMR
Chr12	8039400	8039700	UMR	iUMR
Chr12	8040200	8040500	UMR	aUMR
Chr12	8042700	8043100	UMR	iUMR
Chr12	8043600	8044000	UMR	iUMR
Chr12	8054700	8055300	UMR	iUMR
Chr12	8057400	8058600	UMR	iUMR
Chr12	8069300	8069700	UMR	iUMR
Chr12	8070000	8070400	UMR	iUMR
Chr12	8070600	8071200	UMR	iUMR
Chr12	8071700	8073100	UMR	iUMR
Chr12	8074100	8074500	UMR	iUMR
Chr12	8075700	8077200	UMR	aUMR
Chr12	8077600	8078000	UMR	iUMR
Chr12	8078600	8079900	UMR	iUMR
Chr12	8080300	8082100	UMR	iUMR
Chr12	8082700	8083200	UMR	iUMR
Chr12	8084000	8085000	UMR	aUMR
Chr12	8085900	8086500	UMR	iUMR
Chr12	8087000	8087500	UMR	iUMR
Chr12	8088200	8088700	UMR	iUMR
Chr12	8089700	8090600	UMR	iUMR
Chr12	8091700	8092300	UMR	iUMR
Chr12	8105900	8106700	UMR	iUMR
Chr12	8107500	8107800	UMR	iUMR
Chr12	8108000	8108800	UMR	iUMR
Chr12	8109700	8110100	UMR	iUMR
Chr12	8112600	8114300	UMR	iUMR
Chr12	8126300	8127000	UMR	iUMR
Chr12	8127400	8127800	UMR	iUMR
Chr12	8129400	8129700	UMR	iUMR
Chr12	8129900	8130300	UMR	iUMR
Chr12	8148800	8149100	UMR	iUMR
Chr12	8150900	8151600	UMR	iUMR
Chr12	8152200	8152800	UMR	iUMR
Chr12	8153600	8154400	UMR	iUMR
Chr12	8157900	8158200	UMR	iUMR
Chr12	8159900	8161000	UMR	iUMR
Chr12	8161300	8161800	UMR	iUMR
Chr12	8162800	8163600	UMR	iUMR
Chr12	8163800	8165200	UMR	iUMR
Chr12	8167900	8168300	UMR	iUMR
Chr12	8169800	8170800	UMR	iUMR
Chr12	8171700	8172700	UMR	iUMR
Chr12	8180300	8181300	UMR	iUMR
Chr12	8183900	8184200	UMR	iUMR
Chr12	8188500	8189000	UMR	iUMR
Chr12	8189900	8190500	UMR	iUMR
Chr12	8234000	8234500	UMR	aUMR
Chr12	8239000	8239800	UMR	iUMR
Chr12	8240200	8241300	UMR	iUMR
Chr12	8242600	8243300	UMR	iUMR
Chr12	8261400	8261700	UMR	iUMR
Chr12	8262000	8262300	UMR	iUMR
Chr12	8265000	8265500	UMR	iUMR
Chr12	8265700	8266200	UMR	iUMR
Chr12	8269900	8270300	UMR	iUMR
Chr12	8270900	8271800	UMR	iUMR
Chr12	8277800	8278300	UMR	iUMR
Chr12	8278600	8278900	UMR	iUMR
Chr12	8279300	8279900	UMR	iUMR
Chr12	8288200	8289100	UMR	iUMR
Chr12	8296100	8296400	UMR	iUMR
Chr12	8301100	8302000	UMR	aUMR
Chr12	8302200	8302500	UMR	iUMR
Chr12	8304400	8305200	UMR	iUMR
Chr12	8305500	8306400	UMR	iUMR
Chr12	8307300	8307900	UMR	iUMR
Chr12	8317000	8317400	UMR	iUMR
Chr12	8318200	8319500	UMR	iUMR
Chr12	8321700	8322000	UMR	iUMR
Chr12	8322300	8323000	UMR	iUMR
Chr12	8323500	8323800	UMR	iUMR
Chr12	8325800	8326400	UMR	iUMR
Chr12	8327700	8328600	UMR	iUMR
Chr12	8329200	8330000	UMR	iUMR
Chr12	8330400	8330700	UMR	iUMR
Chr12	8331300	8331800	UMR	iUMR
Chr12	8332700	8333300	UMR	iUMR
Chr12	8333500	8334000	UMR	iUMR
Chr12	8339600	8340500	UMR	iUMR
Chr12	8343000	8343300	UMR	iUMR
Chr12	8344300	8344700	UMR	iUMR
Chr12	8347500	8347900	UMR	iUMR
Chr12	8349300	8350100	UMR	aUMR
Chr12	8351400	8351800	UMR	iUMR
Chr12	8354500	8354900	UMR	iUMR
Chr12	8359600	8360600	UMR	iUMR
Chr12	8363200	8363500	UMR	iUMR
Chr12	8363900	8364300	UMR	iUMR
Chr12	8365200	8365900	UMR	iUMR
Chr12	8379600	8380400	UMR	iUMR
Chr12	8381100	8381500	UMR	iUMR
Chr12	8382600	8383200	UMR	iUMR
Chr12	8383600	8384200	UMR	iUMR
Chr12	8396200	8396700	UMR	iUMR
Chr12	8397000	8397700	UMR	iUMR
Chr12	8398600	8399000	UMR	iUMR
Chr12	8400000	8401800	UMR	aUMR
Chr12	8411000	8411400	UMR	iUMR
Chr12	8417100	8417700	UMR	iUMR
Chr12	8417900	8418200	UMR	iUMR
Chr12	8418500	8418800	UMR	iUMR
Chr12	8420400	8421300	UMR	iUMR
Chr12	8439600	8440000	UMR	iUMR
Chr12	8444100	8445100	UMR	iUMR
Chr12	8445200	8445600	UMR	iUMR
Chr12	8447800	8448400	UMR	iUMR
Chr12	8448800	8449200	UMR	iUMR
Chr12	8450800	8451100	UMR	iUMR
Chr12	8451900	8452200	UMR	iUMR
Chr12	8452500	8452800	UMR	iUMR
Chr12	8480600	8481200	UMR	iUMR
Chr12	8482200	8482900	UMR	iUMR
Chr12	8483800	8484100	UMR	iUMR
Chr12	8485300	8487300	UMR	iUMR
Chr12	8492800	8493200	UMR	iUMR
Chr12	8493300	8494200	UMR	iUMR
Chr12	8494600	8495100	UMR	aUMR
Chr12	8495200	8495500	UMR	iUMR
Chr12	8496000	8496500	UMR	iUMR
Chr12	8497100	8497900	UMR	iUMR
Chr12	8502300	8503000	UMR	iUMR
Chr12	8505100	8505500	UMR	iUMR
Chr12	8531000	8531400	UMR	iUMR
Chr12	8532500	8533000	UMR	iUMR
Chr12	8544000	8544400	UMR	iUMR
Chr12	8553600	8554200	UMR	iUMR
Chr12	8600900	8602000	UMR	aUMR
Chr12	8651200	8651700	UMR	iUMR
Chr12	8653600	8653900	UMR	iUMR
Chr12	8655400	8655700	UMR	iUMR
Chr12	8656200	8656700	UMR	iUMR
Chr12	8660200	8660900	UMR	iUMR
Chr12	8661500	8662800	UMR	iUMR
Chr12	8663300	8664600	UMR	iUMR
Chr12	8669000	8669600	UMR	iUMR
Chr12	8669800	8670500	UMR	aUMR
Chr12	8670600	8670900	UMR	iUMR
Chr12	8671300	8671700	UMR	iUMR
Chr12	8672700	8673100	UMR	iUMR
Chr12	8678800	8679800	UMR	aUMR
Chr12	8680800	8681500	UMR	iUMR
Chr12	8681700	8682100	UMR	iUMR
Chr12	8686700	8687100	UMR	iUMR
Chr12	8687900	8689300	UMR	iUMR
Chr12	8693800	8696100	UMR	aUMR
Chr12	8696400	8697000	UMR	iUMR
Chr12	8698700	8699400	UMR	iUMR
Chr12	8705500	8706700	UMR	iUMR
Chr12	8707500	8710000	UMR	iUMR
Chr12	8712100	8712700	UMR	iUMR
Chr12	8713500	8714400	UMR	iUMR
Chr12	8725700	8726600	UMR	iUMR
Chr12	8727700	8728400	UMR	iUMR
Chr12	8728800	8729400	UMR	iUMR
Chr12	8729900	8730500	UMR	iUMR
Chr12	8730800	8731100	UMR	iUMR
Chr12	8731200	8731900	UMR	iUMR
Chr12	8732600	8733000	UMR	iUMR
Chr12	8734200	8735200	UMR	iUMR
Chr12	8737000	8738600	UMR	iUMR
Chr12	8744700	8745100	UMR	iUMR
Chr12	8746200	8748800	UMR	iUMR
Chr12	8749500	8749900	UMR	iUMR
Chr12	8758500	8759800	UMR	iUMR
Chr12	8783600	8784100	UMR	iUMR
Chr12	8787100	8789000	UMR	iUMR
Chr12	8790700	8791000	UMR	aUMR
Chr12	8791100	8791500	UMR	aUMR
Chr12	8792200	8793800	UMR	aUMR
Chr12	8794600	8794900	UMR	iUMR
Chr12	8796800	8797300	UMR	iUMR
Chr12	8797400	8798000	UMR	iUMR
Chr12	8800000	8800600	UMR	iUMR
Chr12	8801500	8802200	UMR	iUMR
Chr12	8803300	8803600	UMR	iUMR
Chr12	8807300	8808200	UMR	iUMR
Chr12	8810100	8811000	UMR	iUMR
Chr12	8811100	8811800	UMR	iUMR
Chr12	8817200	8818500	UMR	iUMR
Chr12	8819200	8820600	UMR	iUMR
Chr12	8821600	8822000	UMR	iUMR
Chr12	8822100	8823700	UMR	iUMR
Chr12	8823800	8824100	UMR	iUMR
Chr12	8825100	8825600	UMR	iUMR
Chr12	8826500	8827300	UMR	iUMR
Chr12	8829200	8830000	UMR	iUMR
Chr12	8830700	8831300	UMR	iUMR
Chr12	8831500	8833300	UMR	iUMR
Chr12	8833700	8835000	UMR	aUMR
Chr12	8836600	8837000	UMR	iUMR
Chr12	8837100	8837500	UMR	iUMR
Chr12	8845600	8846700	UMR	iUMR
Chr12	8846800	8847100	UMR	iUMR
Chr12	8849000	8851800	UMR	iUMR
Chr12	8852500	8854000	UMR	aUMR
Chr12	8855200	8855600	UMR	iUMR
Chr12	8856900	8857300	UMR	aUMR
Chr12	8858000	8858400	UMR	iUMR
Chr12	8859300	8860200	UMR	aUMR
Chr12	8861900	8863200	UMR	iUMR
Chr12	8863300	8865200	UMR	iUMR
Chr12	8865700	8866100	UMR	iUMR
Chr12	8866900	8867400	UMR	iUMR
Chr12	8867700	8868500	UMR	iUMR
Chr12	8868800	8872100	UMR	aUMR
Chr12	8874500	8875500	UMR	iUMR
Chr12	8877900	8878700	UMR	iUMR
Chr12	8878900	8879800	UMR	iUMR
Chr12	8882800	8884800	UMR	iUMR
Chr12	8886200	8886900	UMR	iUMR
Chr12	8887300	8887700	UMR	iUMR
Chr12	8888500	8888800	UMR	iUMR
Chr12	8889200	8889500	UMR	iUMR
Chr12	8890400	8890900	UMR	iUMR
Chr12	8891100	8891900	UMR	iUMR
Chr12	8892200	8892600	UMR	iUMR
Chr12	8904000	8904300	UMR	iUMR
Chr12	8905300	8905600	UMR	iUMR
Chr12	8906400	8907700	UMR	iUMR
Chr12	8907900	8908200	UMR	iUMR
Chr12	8913800	8914100	UMR	iUMR
Chr12	8914200	8915100	UMR	aUMR
Chr12	8943000	8943300	UMR	iUMR
Chr12	8944100	8944400	UMR	iUMR
Chr12	8944800	8945300	UMR	iUMR
Chr12	8945500	8945900	UMR	iUMR
Chr12	8946200	8946600	UMR	iUMR
Chr12	8955400	8956100	UMR	iUMR
Chr12	8959700	8964100	UMR	iUMR
Chr12	9004600	9005300	UMR	iUMR
Chr12	9006400	9007700	UMR	iUMR
Chr12	9008900	9009300	UMR	iUMR
Chr12	9012800	9013600	UMR	iUMR
Chr12	9014500	9014800	UMR	iUMR
Chr12	9016100	9016500	UMR	iUMR
Chr12	9060900	9061200	UMR	iUMR
Chr12	9062400	9062800	UMR	iUMR
Chr12	9066700	9067300	UMR	iUMR
Chr12	9067700	9069100	UMR	iUMR
Chr12	9073100	9078100	UMR	iUMR
Chr12	9083300	9083600	UMR	iUMR
Chr12	9086800	9087400	UMR	iUMR
Chr12	9093700	9094900	UMR	iUMR
Chr12	9095100	9096200	UMR	iUMR
Chr12	9120600	9121700	UMR	iUMR
Chr12	9122800	9123100	UMR	iUMR
Chr12	9124000	9125900	UMR	iUMR
Chr12	9126200	9127200	UMR	iUMR
Chr12	9165900	9166400	UMR	iUMR
Chr12	9170800	9171100	UMR	iUMR
Chr12	9172100	9172400	UMR	iUMR
Chr12	9175100	9175400	UMR	iUMR
Chr12	9179600	9183100	UMR	aUMR
Chr12	9185100	9188800	UMR	iUMR
Chr12	9190300	9191500	UMR	iUMR
Chr12	9202100	9202500	UMR	iUMR
Chr12	9203100	9203500	UMR	iUMR
Chr12	9206100	9206700	UMR	iUMR
Chr12	9207700	9208500	UMR	iUMR
Chr12	9209400	9210200	UMR	iUMR
Chr12	9211500	9213200	UMR	iUMR
Chr12	9229500	9229800	UMR	iUMR
Chr12	9230000	9231700	UMR	iUMR
Chr12	9232500	9232800	UMR	iUMR
Chr12	9233600	9234100	UMR	iUMR
Chr12	9236400	9237100	UMR	iUMR
Chr12	9238100	9238500	UMR	iUMR
Chr12	9241000	9241800	UMR	aUMR
Chr12	9245000	9245400	UMR	iUMR
Chr12	9250000	9250300	UMR	iUMR
Chr12	9253700	9254100	UMR	iUMR
Chr12	9254800	9255700	UMR	iUMR
Chr12	9256100	9256600	UMR	iUMR
Chr12	9258100	9258700	UMR	iUMR
Chr12	9260400	9260900	UMR	iUMR
Chr12	9263600	9267300	UMR	iUMR
Chr12	9267600	9268100	UMR	aUMR
Chr12	9268400	9269000	UMR	aUMR
Chr12	9269300	9270200	UMR	iUMR
Chr12	9270600	9270900	UMR	iUMR
Chr12	9272600	9273200	UMR	iUMR
Chr12	9273500	9274400	UMR	iUMR
Chr12	9275000	9277200	UMR	aUMR
Chr12	9277900	9279300	UMR	iUMR
Chr12	9280900	9281300	UMR	iUMR
Chr12	9281700	9282000	UMR	iUMR
Chr12	9283000	9283700	UMR	aUMR
Chr12	9286400	9287700	UMR	iUMR
Chr12	9288600	9289200	UMR	iUMR
Chr12	9290300	9291700	UMR	iUMR
Chr12	9295600	9296200	UMR	iUMR
Chr12	9299200	9299900	UMR	iUMR
Chr12	9302500	9302800	UMR	iUMR
Chr12	9304000	9304300	UMR	iUMR
Chr12	9305200	9305500	UMR	iUMR
Chr12	9310900	9311300	UMR	iUMR
Chr12	9311700	9312100	UMR	iUMR
Chr12	9313900	9315200	UMR	iUMR
Chr12	9315400	9316500	UMR	iUMR
Chr12	9317000	9318300	UMR	aUMR
Chr12	9320000	9321400	UMR	iUMR
Chr12	9324100	9324400	UMR	iUMR
Chr12	9329400	9329900	UMR	iUMR
Chr12	9330900	9332500	UMR	iUMR
Chr12	9335800	9336300	UMR	iUMR
Chr12	9337100	9338300	UMR	iUMR
Chr12	9346700	9351300	UMR	aUMR
Chr12	9352200	9354300	UMR	aUMR
Chr12	9360300	9360600	UMR	iUMR
Chr12	9361900	9362500	UMR	iUMR
Chr12	9364400	9365800	UMR	aUMR
Chr12	9370100	9371200	UMR	iUMR
Chr12	9371400	9373500	UMR	iUMR
Chr12	9374800	9376200	UMR	iUMR
Chr12	9392700	9394200	UMR	iUMR
Chr12	9394500	9395200	UMR	iUMR
Chr12	9395300	9395800	UMR	iUMR
Chr12	9396500	9396800	UMR	iUMR
Chr12	9397000	9398100	UMR	iUMR
Chr12	9398300	9400500	UMR	aUMR
Chr12	9401300	9401600	UMR	iUMR
Chr12	9429000	9429300	UMR	iUMR
Chr12	9429500	9429800	UMR	aUMR
Chr12	9432400	9432900	UMR	iUMR
Chr12	9434000	9434800	UMR	aUMR
Chr12	9435700	9436200	UMR	iUMR
Chr12	9436400	9437000	UMR	iUMR
Chr12	9437400	9438800	UMR	iUMR
Chr12	9439800	9442200	UMR	iUMR
Chr12	9453400	9454800	UMR	iUMR
Chr12	9456700	9457000	UMR	aUMR
Chr12	9461800	9462300	UMR	iUMR
Chr12	9466100	9467400	UMR	aUMR
Chr12	9467500	9467800	UMR	iUMR
Chr12	9467900	9468700	UMR	iUMR
Chr12	9476700	9477200	UMR	iUMR
Chr12	9477700	9479000	UMR	iUMR
Chr12	9484000	9484700	UMR	iUMR
Chr12	9490300	9491400	UMR	iUMR
Chr12	9491800	9492600	UMR	aUMR
Chr12	9499800	9500700	UMR	iUMR
Chr12	9501000	9501300	UMR	iUMR
Chr12	9508000	9509100	UMR	iUMR
Chr12	9510700	9511700	UMR	iUMR
Chr12	9513300	9513900	UMR	iUMR
Chr12	9523000	9523600	UMR	iUMR
Chr12	9528700	9529300	UMR	iUMR
Chr12	9530100	9530700	UMR	iUMR
Chr12	9531800	9532400	UMR	iUMR
Chr12	9534800	9535200	UMR	iUMR
Chr12	9537100	9537400	UMR	iUMR
Chr12	9537800	9538200	UMR	iUMR
Chr12	9539300	9539600	UMR	iUMR
Chr12	9539900	9541100	UMR	iUMR
Chr12	9542600	9543700	UMR	iUMR
Chr12	9545100	9546100	UMR	iUMR
Chr12	9546700	9547900	UMR	aUMR
Chr12	9551500	9553200	UMR	iUMR
Chr12	9553500	9554600	UMR	iUMR
Chr12	9555100	9556300	UMR	aUMR
Chr12	9557200	9558800	UMR	iUMR
Chr12	9563700	9564000	UMR	iUMR
Chr12	9564400	9564700	UMR	iUMR
Chr12	9565900	9567200	UMR	aUMR
Chr12	9567500	9569700	UMR	aUMR
Chr12	9569800	9571100	UMR	iUMR
Chr12	9578400	9578800	UMR	iUMR
Chr12	9579400	9582100	UMR	aUMR
Chr12	9583400	9583700	UMR	iUMR
Chr12	9583900	9584300	UMR	iUMR
Chr12	9585300	9585700	UMR	iUMR
Chr12	9586300	9586700	UMR	iUMR
Chr12	9598000	9598400	UMR	iUMR
Chr12	9610700	9612400	UMR	aUMR
Chr12	9613200	9614100	UMR	aUMR
Chr12	9627200	9627800	UMR	iUMR
Chr12	9661000	9661300	UMR	iUMR
Chr12	9674700	9675900	UMR	aUMR
Chr12	9758100	9758500	UMR	iUMR
Chr12	9766300	9767400	UMR	iUMR
Chr12	9767900	9768300	UMR	iUMR
Chr12	9769700	9770200	UMR	iUMR
Chr12	9770600	9770900	UMR	iUMR
Chr12	9771400	9772500	UMR	aUMR
Chr12	9777600	9778400	UMR	aUMR
Chr12	9781600	9782300	UMR	iUMR
Chr12	9782500	9783800	UMR	iUMR
Chr12	9784000	9787100	UMR	aUMR
Chr12	9787800	9788500	UMR	iUMR
Chr12	9790000	9790800	UMR	iUMR
Chr12	9798800	9800200	UMR	aUMR
Chr12	9801400	9801700	UMR	iUMR
Chr12	9803100	9803600	UMR	iUMR
Chr12	9803700	9805800	UMR	iUMR
Chr12	9806100	9806600	UMR	iUMR
Chr12	9807200	9809800	UMR	iUMR
Chr12	9811700	9813000	UMR	iUMR
Chr12	9819100	9824100	UMR	iUMR
Chr12	9824300	9824600	UMR	iUMR
Chr12	9826300	9827000	UMR	iUMR
Chr12	9827200	9827900	UMR	iUMR
Chr12	9844600	9845100	UMR	iUMR
Chr12	9861200	9861600	UMR	iUMR
Chr12	9862900	9863300	UMR	iUMR
Chr12	9866700	9867100	UMR	iUMR
Chr12	9868400	9868700	UMR	iUMR
Chr12	9872500	9872900	UMR	iUMR
Chr12	9873300	9873900	UMR	iUMR
Chr12	9874700	9875000	UMR	aUMR
Chr12	9875300	9877200	UMR	aUMR
Chr12	9895700	9896500	UMR	iUMR
Chr12	9907200	9907900	UMR	aUMR
Chr12	9910400	9910700	UMR	iUMR
Chr12	9912800	9913100	UMR	iUMR
Chr12	9914500	9917500	UMR	iUMR
Chr12	9918000	9919000	UMR	aUMR
Chr12	9920800	9921300	UMR	iUMR
Chr12	9921500	9922900	UMR	aUMR
Chr12	9924300	9924900	UMR	iUMR
Chr12	9925200	9926200	UMR	iUMR
Chr12	9926700	9927200	UMR	iUMR
Chr12	9928900	9929300	UMR	iUMR
Chr12	9930200	9930900	UMR	iUMR
Chr12	9931500	9932000	UMR	iUMR
Chr12	9939100	9940000	UMR	aUMR
Chr12	9946900	9950200	UMR	iUMR
Chr12	9950700	9951000	UMR	iUMR
Chr12	9965300	9968500	UMR	iUMR
Chr12	9969000	9971200	UMR	iUMR
Chr12	9978900	9979200	UMR	iUMR
Chr12	9979400	9982800	UMR	iUMR
Chr12	9984400	9985700	UMR	iUMR
Chr12	9986300	9988200	UMR	iUMR
Chr12	9994900	9996700	UMR	iUMR
Chr12	9997300	9998000	UMR	iUMR
Chr12	10010200	10010700	UMR	iUMR
Chr12	10010900	10011200	UMR	iUMR
Chr12	10012100	10012400	UMR	iUMR
Chr12	10012500	10012800	UMR	iUMR
Chr12	10014600	10015400	UMR	iUMR
Chr12	10017600	10017900	UMR	iUMR
Chr12	10018800	10019200	UMR	iUMR
Chr12	10019400	10019800	UMR	iUMR
Chr12	10021200	10021700	UMR	aUMR
Chr12	10044500	10044800	UMR	iUMR
Chr12	10048600	10051600	UMR	iUMR
Chr12	10051800	10052100	UMR	iUMR
Chr12	10052500	10055300	UMR	iUMR
Chr12	10057600	10058200	UMR	aUMR
Chr12	10060100	10060400	UMR	iUMR
Chr12	10061500	10063600	UMR	iUMR
Chr12	10064100	10064600	UMR	iUMR
Chr12	10065800	10066300	UMR	iUMR
Chr12	10070100	10072400	UMR	iUMR
Chr12	10073300	10073700	UMR	aUMR
Chr12	10075600	10075900	UMR	iUMR
Chr12	10076200	10076600	UMR	iUMR
Chr12	10078300	10079000	UMR	iUMR
Chr12	10079900	10080700	UMR	iUMR
Chr12	10081100	10082200	UMR	iUMR
Chr12	10082700	10083000	UMR	iUMR
Chr12	10083100	10083900	UMR	aUMR
Chr12	10084400	10086700	UMR	aUMR
Chr12	10125200	10126400	UMR	aUMR
Chr12	10126700	10127100	UMR	iUMR
Chr12	10131000	10132200	UMR	iUMR
Chr12	10136000	10141400	UMR	aUMR
Chr12	10142800	10143100	UMR	iUMR
Chr12	10143400	10144700	UMR	aUMR
Chr12	10145500	10145900	UMR	iUMR
Chr12	10169500	10170100	UMR	iUMR
Chr12	10186100	10186400	UMR	iUMR
Chr12	10189600	10190000	UMR	iUMR
Chr12	10195900	10196900	UMR	iUMR
Chr12	10205000	10205400	UMR	iUMR
Chr12	10207000	10208300	UMR	iUMR
Chr12	10208400	10209000	UMR	iUMR
Chr12	10210200	10213700	UMR	aUMR
Chr12	10220200	10221900	UMR	iUMR
Chr12	10222400	10223000	UMR	iUMR
Chr12	10223400	10225200	UMR	iUMR
Chr12	10228800	10229500	UMR	iUMR
Chr12	10237200	10237600	UMR	iUMR
Chr12	10239400	10240300	UMR	iUMR
Chr12	10240700	10243000	UMR	iUMR
Chr12	10243400	10243900	UMR	iUMR
Chr12	10245700	10246200	UMR	iUMR
Chr12	10248400	10249200	UMR	aUMR
Chr12	10250300	10250700	UMR	iUMR
Chr12	10253400	10254300	UMR	iUMR
Chr12	10255300	10255600	UMR	iUMR
Chr12	10256600	10257700	UMR	iUMR
Chr12	10263500	10264000	UMR	aUMR
Chr12	10274100	10274500	UMR	iUMR
Chr12	10277700	10278600	UMR	iUMR
Chr12	10278700	10281500	UMR	iUMR
Chr12	10282800	10283300	UMR	iUMR
Chr12	10285700	10286800	UMR	aUMR
Chr12	10289500	10289800	UMR	iUMR
Chr12	10291400	10291800	UMR	iUMR
Chr12	10293300	10294400	UMR	iUMR
Chr12	10301900	10302500	UMR	iUMR
Chr12	10303700	10304000	UMR	iUMR
Chr12	10305400	10306300	UMR	iUMR
Chr12	10310400	10311200	UMR	iUMR
Chr12	10312400	10313000	UMR	iUMR
Chr12	10313300	10313700	UMR	iUMR
Chr12	10319900	10320200	UMR	iUMR
Chr12	10320600	10321700	UMR	iUMR
Chr12	10322000	10322600	UMR	iUMR
Chr12	10323400	10324400	UMR	iUMR
Chr12	10339600	10340200	UMR	iUMR
Chr12	10340700	10341200	UMR	iUMR
Chr12	10344700	10345100	UMR	iUMR
Chr12	10352500	10352900	UMR	iUMR
Chr12	10364700	10365100	UMR	iUMR
Chr12	10386700	10387000	UMR	iUMR
Chr12	10387200	10388600	UMR	iUMR
Chr12	10388800	10389400	UMR	iUMR
Chr12	10389800	10390100	UMR	iUMR
Chr12	10395600	10397100	UMR	iUMR
Chr12	10398000	10398300	UMR	iUMR
Chr12	10417300	10418200	UMR	iUMR
Chr12	10419000	10420200	UMR	iUMR
Chr12	10420600	10420900	UMR	iUMR
Chr12	10421000	10421300	UMR	iUMR
Chr12	10421400	10421700	UMR	iUMR
Chr12	10422600	10422900	UMR	iUMR
Chr12	10425100	10426000	UMR	aUMR
Chr12	10426900	10427200	UMR	iUMR
Chr12	10428600	10428900	UMR	aUMR
Chr12	10430800	10431200	UMR	iUMR
Chr12	10431700	10432100	UMR	iUMR
Chr12	10433000	10433300	UMR	iUMR
Chr12	10433500	10434000	UMR	iUMR
Chr12	10435700	10437000	UMR	aUMR
Chr12	10438100	10438500	UMR	iUMR
Chr12	10440100	10440400	UMR	iUMR
Chr12	10443100	10444700	UMR	aUMR
Chr12	10446300	10446600	UMR	iUMR
Chr12	10447000	10447300	UMR	aUMR
Chr12	10454200	10454800	UMR	iUMR
Chr12	10455000	10455300	UMR	iUMR
Chr12	10457600	10458000	UMR	iUMR
Chr12	10458300	10458600	UMR	aUMR
Chr12	10459000	10459900	UMR	aUMR
Chr12	10461800	10462400	UMR	iUMR
Chr12	10462600	10462900	UMR	iUMR
Chr12	10465000	10466200	UMR	iUMR
Chr12	10467300	10468600	UMR	iUMR
Chr12	10470200	10470500	UMR	iUMR
Chr12	10471400	10471800	UMR	iUMR
Chr12	10476400	10476700	UMR	iUMR
Chr12	10477000	10478600	UMR	iUMR
Chr12	10478800	10479300	UMR	iUMR
Chr12	10486000	10486300	UMR	iUMR
Chr12	10506500	10507500	UMR	iUMR
Chr12	10508700	10509000	UMR	iUMR
Chr12	10511600	10512000	UMR	iUMR
Chr12	10514900	10515900	UMR	aUMR
Chr12	10524600	10525000	UMR	iUMR
Chr12	10526600	10527200	UMR	iUMR
Chr12	10527500	10527900	UMR	iUMR
Chr12	10528100	10528600	UMR	iUMR
Chr12	10529000	10529700	UMR	iUMR
Chr12	10530300	10530700	UMR	iUMR
Chr12	10532400	10532800	UMR	iUMR
Chr12	10533600	10534100	UMR	iUMR
Chr12	10556700	10560100	UMR	aUMR
Chr12	10588100	10588600	UMR	iUMR
Chr12	10605900	10607000	UMR	iUMR
Chr12	10607400	10609500	UMR	iUMR
Chr12	10610000	10612700	UMR	iUMR
Chr12	10616300	10616700	UMR	iUMR
Chr12	10617600	10618800	UMR	iUMR
Chr12	10623800	10625000	UMR	iUMR
Chr12	10628100	10628400	UMR	iUMR
Chr12	10630700	10634900	UMR	iUMR
Chr12	10636800	10637700	UMR	iUMR
Chr12	10651400	10655800	UMR	aUMR
Chr12	10668400	10668800	UMR	iUMR
Chr12	10669200	10671900	UMR	iUMR
Chr12	10690900	10691200	UMR	iUMR
Chr12	10697900	10699100	UMR	aUMR
Chr12	10709500	10710300	UMR	iUMR
Chr12	10711900	10712600	UMR	iUMR
Chr12	10714200	10714700	UMR	iUMR
Chr12	10715300	10715600	UMR	iUMR
Chr12	10716000	10718300	UMR	aUMR
Chr12	10723900	10725100	UMR	aUMR
Chr12	10726500	10727900	UMR	iUMR
Chr12	10728400	10728900	UMR	iUMR
Chr12	10731100	10731500	UMR	iUMR
Chr12	10731600	10733500	UMR	iUMR
Chr12	10734000	10734500	UMR	iUMR
Chr12	10734700	10735000	UMR	iUMR
Chr12	10740500	10742100	UMR	iUMR
Chr12	10742500	10743700	UMR	iUMR
Chr12	10745000	10745600	UMR	iUMR
Chr12	10753000	10753700	UMR	iUMR
Chr12	10754000	10754300	UMR	iUMR
Chr12	10755300	10757100	UMR	iUMR
Chr12	10759800	10760200	UMR	iUMR
Chr12	10762400	10763600	UMR	iUMR
Chr12	10766300	10767400	UMR	aUMR
Chr12	10768600	10769700	UMR	iUMR
Chr12	10770600	10772300	UMR	aUMR
Chr12	10775200	10776100	UMR	aUMR
Chr12	10776700	10777400	UMR	aUMR
Chr12	10785400	10786500	UMR	iUMR
Chr12	10797400	10797700	UMR	aUMR
Chr12	10799400	10800400	UMR	iUMR
Chr12	10800600	10802300	UMR	iUMR
Chr12	10802700	10803100	UMR	iUMR
Chr12	10803900	10806100	UMR	aUMR
Chr12	10807100	10808200	UMR	iUMR
Chr12	10810000	10810600	UMR	iUMR
Chr12	10818700	10819600	UMR	iUMR
Chr12	10820700	10821000	UMR	iUMR
Chr12	10821400	10821700	UMR	iUMR
Chr12	10822500	10823700	UMR	aUMR
Chr12	10824500	10824800	UMR	iUMR
Chr12	10830600	10831200	UMR	iUMR
Chr12	10832600	10833500	UMR	iUMR
Chr12	10833700	10834700	UMR	iUMR
Chr12	10848200	10849600	UMR	aUMR
Chr12	10850000	10850300	UMR	iUMR
Chr12	10854400	10854800	UMR	iUMR
Chr12	10855600	10856600	UMR	iUMR
Chr12	10857200	10857700	UMR	iUMR
Chr12	10858800	10859200	UMR	iUMR
Chr12	10859600	10860400	UMR	iUMR
Chr12	10860700	10862900	UMR	iUMR
Chr12	10864400	10864800	UMR	iUMR
Chr12	10866200	10866500	UMR	iUMR
Chr12	10867100	10867500	UMR	iUMR
Chr12	10867800	10868100	UMR	iUMR
Chr12	10870200	10870600	UMR	iUMR
Chr12	10871300	10873200	UMR	aUMR
Chr12	10874500	10875500	UMR	iUMR
Chr12	10880300	10881200	UMR	iUMR
Chr12	10882400	10883100	UMR	iUMR
Chr12	10883500	10883900	UMR	iUMR
Chr12	10891000	10891600	UMR	aUMR
Chr12	10892000	10894200	UMR	iUMR
Chr12	10895500	10896400	UMR	iUMR
Chr12	10897400	10903000	UMR	iUMR
Chr12	10904100	10905000	UMR	iUMR
Chr12	10905200	10906200	UMR	iUMR
Chr12	10906300	10907700	UMR	iUMR
Chr12	10908600	10909400	UMR	iUMR
Chr12	10927300	10927800	UMR	iUMR
Chr12	10928000	10928300	UMR	iUMR
Chr12	10928600	10929400	UMR	iUMR
Chr12	10930700	10931200	UMR	iUMR
Chr12	10932300	10933500	UMR	iUMR
Chr12	10935400	10935900	UMR	iUMR
Chr12	10936300	10937100	UMR	iUMR
Chr12	10938100	10938400	UMR	iUMR
Chr12	10940000	10942000	UMR	iUMR
Chr12	10942100	10942600	UMR	aUMR
Chr12	10943000	10943400	UMR	iUMR
Chr12	10943600	10944100	UMR	aUMR
Chr12	10945000	10945600	UMR	iUMR
Chr12	10946100	10946500	UMR	iUMR
Chr12	10947100	10947400	UMR	iUMR
Chr12	10952100	10952500	UMR	iUMR
Chr12	10956700	10957700	UMR	aUMR
Chr12	10958300	10958600	UMR	iUMR
Chr12	10959200	10960300	UMR	aUMR
Chr12	10962200	10962700	UMR	iUMR
Chr12	10963000	10964300	UMR	iUMR
Chr12	10966600	10967000	UMR	iUMR
Chr12	10968400	10968800	UMR	iUMR
Chr12	10972600	10972900	UMR	iUMR
Chr12	10973500	10974400	UMR	iUMR
Chr12	10984300	10985400	UMR	iUMR
Chr12	10986300	10986600	UMR	iUMR
Chr12	10988000	10988400	UMR	iUMR
Chr12	10994700	10995200	UMR	iUMR
Chr12	10995600	10996500	UMR	aUMR
Chr12	10997000	10997600	UMR	iUMR
Chr12	10998900	10999400	UMR	iUMR
Chr12	10999700	11001500	UMR	iUMR
Chr12	11002200	11004500	UMR	iUMR
Chr12	11040200	11040500	UMR	iUMR
Chr12	11041100	11042800	UMR	aUMR
Chr12	11043000	11043800	UMR	iUMR
Chr12	11045700	11046900	UMR	iUMR
Chr12	11047200	11047500	UMR	iUMR
Chr12	11056300	11057200	UMR	aUMR
Chr12	11057400	11057700	UMR	iUMR
Chr12	11058000	11058300	UMR	iUMR
Chr12	11058500	11058800	UMR	iUMR
Chr12	11060400	11061200	UMR	iUMR
Chr12	11062000	11062500	UMR	iUMR
Chr12	11063000	11063500	UMR	iUMR
Chr12	11063800	11064200	UMR	iUMR
Chr12	11067300	11067600	UMR	iUMR
Chr12	11068000	11068500	UMR	iUMR
Chr12	11076000	11076700	UMR	iUMR
Chr12	11079400	11080400	UMR	iUMR
Chr12	11081100	11081700	UMR	iUMR
Chr12	11083500	11084500	UMR	aUMR
Chr12	11098600	11099300	UMR	iUMR
Chr12	11126400	11127100	UMR	iUMR
Chr12	11127900	11128800	UMR	iUMR
Chr12	11129300	11129900	UMR	iUMR
Chr12	11131600	11131900	UMR	iUMR
Chr12	11133800	11134100	UMR	iUMR
Chr12	11135400	11136900	UMR	aUMR
Chr12	11141000	11141600	UMR	iUMR
Chr12	11164100	11165300	UMR	aUMR
Chr12	11165800	11166600	UMR	iUMR
Chr12	11170800	11171700	UMR	iUMR
Chr12	11172500	11173100	UMR	iUMR
Chr12	11174600	11175200	UMR	iUMR
Chr12	11177700	11178300	UMR	aUMR
Chr12	11178500	11179300	UMR	aUMR
Chr12	11181300	11181800	UMR	iUMR
Chr12	11184600	11185400	UMR	iUMR
Chr12	11190800	11192200	UMR	iUMR
Chr12	11193800	11194500	UMR	iUMR
Chr12	11194700	11195800	UMR	iUMR
Chr12	11196000	11196300	UMR	iUMR
Chr12	11199500	11199800	UMR	iUMR
Chr12	11201800	11202600	UMR	aUMR
Chr12	11203000	11205600	UMR	iUMR
Chr12	11213600	11214000	UMR	iUMR
Chr12	11215000	11215400	UMR	iUMR
Chr12	11218400	11219500	UMR	iUMR
Chr12	11219600	11219900	UMR	iUMR
Chr12	11220000	11220600	UMR	iUMR
Chr12	11220800	11221100	UMR	iUMR
Chr12	11222000	11222400	UMR	iUMR
Chr12	11225400	11225700	UMR	iUMR
Chr12	11231800	11233100	UMR	iUMR
Chr12	11242400	11243100	UMR	iUMR
Chr12	11245100	11245400	UMR	iUMR
Chr12	11246300	11246600	UMR	iUMR
Chr12	11252200	11252500	UMR	iUMR
Chr12	11254700	11255000	UMR	iUMR
Chr12	11259000	11259300	UMR	iUMR
Chr12	11260000	11261400	UMR	iUMR
Chr12	11262200	11262900	UMR	aUMR
Chr12	11263700	11264000	UMR	aUMR
Chr12	11265100	11265400	UMR	iUMR
Chr12	11272900	11273400	UMR	iUMR
Chr12	11276200	11276500	UMR	iUMR
Chr12	11277000	11277600	UMR	aUMR
Chr12	11278000	11278900	UMR	iUMR
Chr12	11279200	11279500	UMR	iUMR
Chr12	11280000	11280800	UMR	iUMR
Chr12	11281100	11281600	UMR	iUMR
Chr12	11282000	11282500	UMR	iUMR
Chr12	11290300	11291000	UMR	iUMR
Chr12	11292800	11293200	UMR	iUMR
Chr12	11293300	11294000	UMR	iUMR
Chr12	11302600	11303600	UMR	iUMR
Chr12	11304400	11305300	UMR	iUMR
Chr12	11314500	11314800	UMR	iUMR
Chr12	11315700	11317300	UMR	iUMR
Chr12	11317800	11318300	UMR	iUMR
Chr12	11319400	11320700	UMR	aUMR
Chr12	11321100	11321700	UMR	iUMR
Chr12	11348700	11349300	UMR	iUMR
Chr12	11349700	11350800	UMR	iUMR
Chr12	11354300	11354800	UMR	iUMR
Chr12	11356000	11356300	UMR	iUMR
Chr12	11356700	11357600	UMR	iUMR
Chr12	11357800	11358700	UMR	aUMR
Chr12	11361100	11361700	UMR	iUMR
Chr12	11362500	11363500	UMR	iUMR
Chr12	11363600	11364500	UMR	iUMR
Chr12	11364900	11365200	UMR	iUMR
Chr12	11371300	11371600	UMR	iUMR
Chr12	11372900	11373500	UMR	iUMR
Chr12	11375400	11375700	UMR	iUMR
Chr12	11378400	11379000	UMR	iUMR
Chr12	11419900	11420200	UMR	aUMR
Chr12	11420300	11420700	UMR	iUMR
Chr12	11421800	11422100	UMR	iUMR
Chr12	11424300	11424600	UMR	iUMR
Chr12	11427100	11427500	UMR	iUMR
Chr12	11428500	11429000	UMR	iUMR
Chr12	11433900	11434200	UMR	aUMR
Chr12	11436100	11436900	UMR	aUMR
Chr12	11461000	11462100	UMR	aUMR
Chr12	11493800	11494400	UMR	iUMR
Chr12	11575900	11576900	UMR	iUMR
Chr12	11678600	11679000	UMR	aUMR
Chr12	11712900	11713300	UMR	iUMR
Chr12	11715300	11716900	UMR	aUMR
Chr12	11719200	11719600	UMR	iUMR
Chr12	11719800	11720100	UMR	iUMR
Chr12	11723200	11723500	UMR	iUMR
Chr12	11723700	11724300	UMR	iUMR
Chr12	11727100	11728100	UMR	iUMR
Chr12	11731900	11732200	UMR	iUMR
Chr12	11734700	11735000	UMR	iUMR
Chr12	11741000	11741500	UMR	iUMR
Chr12	11741700	11742000	UMR	iUMR
Chr12	11743900	11744500	UMR	aUMR
Chr12	11754100	11754900	UMR	iUMR
Chr12	11798100	11799200	UMR	aUMR
Chr12	11846900	11847900	UMR	aUMR
Chr12	11868100	11868400	UMR	iUMR
Chr12	11870100	11871600	UMR	iUMR
Chr12	11874900	11875500	UMR	iUMR
Chr12	11898000	11898300	UMR	iUMR
Chr12	11900800	11901100	UMR	aUMR
Chr12	11901400	11901800	UMR	aUMR
Chr12	11904600	11905300	UMR	iUMR
Chr12	11905900	11907400	UMR	aUMR
Chr12	11907700	11908100	UMR	aUMR
Chr12	11915400	11916400	UMR	aUMR
Chr12	11918100	11919000	UMR	iUMR
Chr12	11919800	11920100	UMR	iUMR
Chr12	11927100	11928700	UMR	aUMR
Chr12	11931700	11932700	UMR	aUMR
Chr12	11951500	11952500	UMR	aUMR
Chr12	12073700	12074800	UMR	aUMR
Chr12	12075100	12076100	UMR	aUMR
Chr12	12077200	12077500	UMR	iUMR
Chr12	12083200	12083500	UMR	iUMR
Chr12	12086800	12087700	UMR	iUMR
Chr12	12088900	12091000	UMR	iUMR
Chr12	12091900	12092200	UMR	iUMR
Chr12	12101700	12102700	UMR	iUMR
Chr12	12103500	12103900	UMR	iUMR
Chr12	12121400	12123100	UMR	iUMR
Chr12	12123500	12124000	UMR	iUMR
Chr12	12132700	12134000	UMR	aUMR
Chr12	12143700	12144800	UMR	aUMR
Chr12	12166900	12167300	UMR	iUMR
Chr12	12168800	12169700	UMR	iUMR
Chr12	12170100	12170500	UMR	iUMR
Chr12	12170600	12171100	UMR	iUMR
Chr12	12188900	12190500	UMR	aUMR
Chr12	12190900	12191200	UMR	iUMR
Chr12	12191600	12191900	UMR	iUMR
Chr12	12195200	12196500	UMR	aUMR
Chr12	12197300	12197600	UMR	iUMR
Chr12	12198000	12198900	UMR	iUMR
Chr12	12199800	12200100	UMR	iUMR
Chr12	12202200	12203500	UMR	iUMR
Chr12	12204200	12205400	UMR	aUMR
Chr12	12205500	12205800	UMR	iUMR
Chr12	12207300	12207800	UMR	iUMR
Chr12	12209400	12209800	UMR	iUMR
Chr12	12223200	12223600	UMR	iUMR
Chr12	12224200	12224700	UMR	iUMR
Chr12	12227000	12227400	UMR	iUMR
Chr12	12227600	12229200	UMR	iUMR
Chr12	12231100	12231900	UMR	aUMR
Chr12	12240200	12240900	UMR	aUMR
Chr12	12241600	12241900	UMR	iUMR
Chr12	12242000	12242500	UMR	iUMR
Chr12	12242700	12243200	UMR	iUMR
Chr12	12243900	12245400	UMR	iUMR
Chr12	12257300	12257700	UMR	iUMR
Chr12	12258400	12258700	UMR	iUMR
Chr12	12258800	12259800	UMR	iUMR
Chr12	12260400	12260700	UMR	iUMR
Chr12	12261700	12262200	UMR	aUMR
Chr12	12264100	12265000	UMR	iUMR
Chr12	12267300	12268400	UMR	aUMR
Chr12	12269000	12269600	UMR	iUMR
Chr12	12269700	12270700	UMR	iUMR
Chr12	12273600	12274500	UMR	aUMR
Chr12	12277700	12278000	UMR	iUMR
Chr12	12279100	12279900	UMR	iUMR
Chr12	12280100	12280500	UMR	iUMR
Chr12	12282000	12282900	UMR	iUMR
Chr12	12295900	12296300	UMR	iUMR
Chr12	12297100	12298200	UMR	iUMR
Chr12	12302100	12302400	UMR	iUMR
Chr12	12302900	12303200	UMR	iUMR
Chr12	12303500	12304600	UMR	iUMR
Chr12	12305600	12306600	UMR	aUMR
Chr12	12307200	12307500	UMR	iUMR
Chr12	12308400	12309100	UMR	iUMR
Chr12	12311300	12311800	UMR	iUMR
Chr12	12314000	12314300	UMR	iUMR
Chr12	12317500	12318500	UMR	aUMR
Chr12	12318900	12320700	UMR	iUMR
Chr12	12321700	12322500	UMR	iUMR
Chr12	12324400	12324700	UMR	iUMR
Chr12	12329500	12330300	UMR	iUMR
Chr12	12349400	12349800	UMR	aUMR
Chr12	12351500	12351800	UMR	iUMR
Chr12	12354400	12354800	UMR	iUMR
Chr12	12354900	12356900	UMR	iUMR
Chr12	12357500	12357800	UMR	iUMR
Chr12	12358700	12359400	UMR	iUMR
Chr12	12361200	12361600	UMR	iUMR
Chr12	12362000	12362400	UMR	iUMR
Chr12	12378100	12378500	UMR	iUMR
Chr12	12379300	12379600	UMR	iUMR
Chr12	12379700	12380100	UMR	iUMR
Chr12	12382600	12383000	UMR	iUMR
Chr12	12391300	12392000	UMR	iUMR
Chr12	12392900	12393500	UMR	iUMR
Chr12	12394700	12395100	UMR	iUMR
Chr12	12395200	12396800	UMR	aUMR
Chr12	12400200	12400700	UMR	iUMR
Chr12	12401100	12403100	UMR	aUMR
Chr12	12403900	12404300	UMR	iUMR
Chr12	12425800	12426800	UMR	iUMR
Chr12	12428100	12428400	UMR	iUMR
Chr12	12430100	12430900	UMR	iUMR
Chr12	12431400	12431800	UMR	iUMR
Chr12	12432000	12435000	UMR	iUMR
Chr12	12435800	12436800	UMR	iUMR
Chr12	12437300	12440400	UMR	aUMR
Chr12	12441700	12442400	UMR	iUMR
Chr12	12443000	12443700	UMR	iUMR
Chr12	12449200	12450900	UMR	iUMR
Chr12	12460300	12461500	UMR	iUMR
Chr12	12461700	12462200	UMR	iUMR
Chr12	12462900	12463200	UMR	iUMR
Chr12	12463700	12464900	UMR	iUMR
Chr12	12465000	12465600	UMR	aUMR
Chr12	12468000	12468300	UMR	iUMR
Chr12	12471900	12472800	UMR	aUMR
Chr12	12482200	12482800	UMR	iUMR
Chr12	12553100	12553700	UMR	aUMR
Chr12	12555400	12556900	UMR	aUMR
Chr12	12559500	12560200	UMR	iUMR
Chr12	12561400	12561800	UMR	iUMR
Chr12	12565300	12565600	UMR	iUMR
Chr12	12568600	12571300	UMR	iUMR
Chr12	12572900	12573300	UMR	iUMR
Chr12	12573600	12575400	UMR	iUMR
Chr12	12579200	12579500	UMR	iUMR
Chr12	12580700	12581200	UMR	iUMR
Chr12	12582500	12583000	UMR	iUMR
Chr12	12583900	12585700	UMR	aUMR
Chr12	12586300	12587300	UMR	iUMR
Chr12	12688200	12689000	UMR	iUMR
Chr12	12689300	12689700	UMR	iUMR
Chr12	12690500	12690900	UMR	iUMR
Chr12	12696700	12698000	UMR	aUMR
Chr12	12698500	12699000	UMR	iUMR
Chr12	12702100	12702500	UMR	iUMR
Chr12	12729900	12730500	UMR	iUMR
Chr12	12742100	12742600	UMR	aUMR
Chr12	12753700	12754000	UMR	iUMR
Chr12	12762400	12763700	UMR	iUMR
Chr12	12763800	12766400	UMR	iUMR
Chr12	12780200	12781600	UMR	iUMR
Chr12	12781900	12782400	UMR	iUMR
Chr12	12782600	12783000	UMR	iUMR
Chr12	12783400	12783700	UMR	iUMR
Chr12	12784100	12784600	UMR	iUMR
Chr12	12786200	12788300	UMR	iUMR
Chr12	12788700	12789000	UMR	iUMR
Chr12	12799700	12800600	UMR	aUMR
Chr12	12832100	12834800	UMR	aUMR
Chr12	12836300	12836600	UMR	iUMR
Chr12	12838700	12839300	UMR	iUMR
Chr12	12839700	12840000	UMR	iUMR
Chr12	12845000	12846000	UMR	aUMR
Chr12	12851500	12851900	UMR	iUMR
Chr12	12852300	12853600	UMR	iUMR
Chr12	12855000	12855900	UMR	iUMR
Chr12	12856300	12856900	UMR	iUMR
Chr12	12857100	12857600	UMR	iUMR
Chr12	12857900	12858200	UMR	iUMR
Chr12	12864000	12866200	UMR	iUMR
Chr12	12890900	12892300	UMR	iUMR
Chr12	12892700	12893500	UMR	aUMR
Chr12	12900900	12902500	UMR	iUMR
Chr12	12903800	12905400	UMR	iUMR
Chr12	12905800	12906100	UMR	iUMR
Chr12	12908200	12908500	UMR	iUMR
Chr12	12910300	12910700	UMR	iUMR
Chr12	12911000	12912700	UMR	aUMR
Chr12	12912900	12913600	UMR	iUMR
Chr12	12917200	12918400	UMR	iUMR
Chr12	12918600	12918900	UMR	iUMR
Chr12	12921600	12922300	UMR	iUMR
Chr12	12928100	12928400	UMR	iUMR
Chr12	12937500	12938100	UMR	iUMR
Chr12	12938400	12939700	UMR	iUMR
Chr12	12939800	12940200	UMR	iUMR
Chr12	12940800	12941300	UMR	iUMR
Chr12	12947700	12948100	UMR	iUMR
Chr12	12952500	12953100	UMR	iUMR
Chr12	12953700	12954600	UMR	iUMR
Chr12	12961700	12963500	UMR	iUMR
Chr12	12965100	12965400	UMR	iUMR
Chr12	12966100	12966400	UMR	iUMR
Chr12	12966900	12968000	UMR	iUMR
Chr12	12970300	12972400	UMR	iUMR
Chr12	12973300	12973600	UMR	iUMR
Chr12	12986500	12987400	UMR	aUMR
Chr12	13024400	13025200	UMR	iUMR
Chr12	13053900	13056600	UMR	iUMR
Chr12	13057700	13058300	UMR	iUMR
Chr12	13058400	13058700	UMR	iUMR
Chr12	13059000	13061100	UMR	iUMR
Chr12	13091000	13091600	UMR	iUMR
Chr12	13092600	13093100	UMR	iUMR
Chr12	13093300	13093900	UMR	iUMR
Chr12	13094100	13097500	UMR	aUMR
Chr12	13099400	13099900	UMR	iUMR
Chr12	13102500	13102800	UMR	iUMR
Chr12	13103400	13104500	UMR	iUMR
Chr12	13104800	13107100	UMR	aUMR
Chr12	13109100	13109500	UMR	iUMR
Chr12	13109800	13110300	UMR	iUMR
Chr12	13110500	13111700	UMR	iUMR
Chr12	13111800	13112200	UMR	iUMR
Chr12	13113300	13114500	UMR	iUMR
Chr12	13114800	13115800	UMR	aUMR
Chr12	13116500	13117400	UMR	iUMR
Chr12	13118000	13118800	UMR	iUMR
Chr12	13118900	13119600	UMR	aUMR
Chr12	13121700	13122000	UMR	aUMR
Chr12	13122900	13123800	UMR	aUMR
Chr12	13124500	13125100	UMR	iUMR
Chr12	13126500	13127100	UMR	iUMR
Chr12	13140800	13141300	UMR	iUMR
Chr12	13158100	13158600	UMR	aUMR
Chr12	13161700	13162100	UMR	iUMR
Chr12	13173100	13173800	UMR	iUMR
Chr12	13174100	13174500	UMR	iUMR
Chr12	13175200	13176000	UMR	iUMR
Chr12	13177300	13179500	UMR	aUMR
Chr12	13182600	13183000	UMR	iUMR
Chr12	13188200	13190000	UMR	iUMR
Chr12	13190300	13190900	UMR	iUMR
Chr12	13191500	13191800	UMR	iUMR
Chr12	13192200	13193900	UMR	aUMR
Chr12	13199500	13199800	UMR	iUMR
Chr12	13205500	13206300	UMR	iUMR
Chr12	13209800	13210500	UMR	iUMR
Chr12	13212400	13213100	UMR	iUMR
Chr12	13213200	13213800	UMR	iUMR
Chr12	13264100	13264400	UMR	iUMR
Chr12	13265300	13272800	UMR	iUMR
Chr12	13296800	13297100	UMR	iUMR
Chr12	13300700	13301100	UMR	iUMR
Chr12	13303900	13304800	UMR	iUMR
Chr12	13306400	13307200	UMR	iUMR
Chr12	13307400	13309200	UMR	iUMR
Chr12	13331800	13332300	UMR	iUMR
Chr12	13382200	13382500	UMR	iUMR
Chr12	13383400	13383700	UMR	iUMR
Chr12	13408100	13408400	UMR	iUMR
Chr12	13430000	13434000	UMR	iUMR
Chr12	13435000	13437700	UMR	iUMR
Chr12	13438500	13439000	UMR	iUMR
Chr12	13439600	13439900	UMR	iUMR
Chr12	13444200	13446000	UMR	iUMR
Chr12	13447000	13447600	UMR	iUMR
Chr12	13452000	13452400	UMR	iUMR
Chr12	13453200	13454200	UMR	aUMR
Chr12	13454800	13456400	UMR	iUMR
Chr12	13468600	13469000	UMR	iUMR
Chr12	13469200	13470000	UMR	iUMR
Chr12	13475000	13475900	UMR	iUMR
Chr12	13476500	13476800	UMR	iUMR
Chr12	13480700	13481600	UMR	iUMR
Chr12	13482300	13483300	UMR	iUMR
Chr12	13487300	13488000	UMR	iUMR
Chr12	13489700	13490100	UMR	iUMR
Chr12	13490300	13490700	UMR	iUMR
Chr12	13491500	13492700	UMR	iUMR
Chr12	13492800	13493200	UMR	iUMR
Chr12	13495000	13495500	UMR	iUMR
Chr12	13497600	13497900	UMR	iUMR
Chr12	13498600	13499600	UMR	aUMR
Chr12	13499800	13500100	UMR	iUMR
Chr12	13505200	13505900	UMR	iUMR
Chr12	13511600	13513400	UMR	aUMR
Chr12	13514200	13514500	UMR	iUMR
Chr12	13520900	13522500	UMR	iUMR
Chr12	13525400	13525800	UMR	iUMR
Chr12	13527800	13528700	UMR	iUMR
Chr12	13538000	13538900	UMR	iUMR
Chr12	13539800	13541900	UMR	iUMR
Chr12	13542100	13542700	UMR	iUMR
Chr12	13546800	13549200	UMR	iUMR
Chr12	13549900	13550400	UMR	iUMR
Chr12	13560300	13560900	UMR	iUMR
Chr12	13564600	13565400	UMR	iUMR
Chr12	13565700	13566400	UMR	iUMR
Chr12	13571400	13573700	UMR	aUMR
Chr12	13583600	13584000	UMR	iUMR
Chr12	13584100	13584500	UMR	iUMR
Chr12	13599700	13601400	UMR	iUMR
Chr12	13602500	13604600	UMR	iUMR
Chr12	13610000	13611700	UMR	iUMR
Chr12	13612800	13613100	UMR	iUMR
Chr12	13613500	13614500	UMR	iUMR
Chr12	13622600	13626000	UMR	aUMR
Chr12	13626100	13628700	UMR	iUMR
Chr12	13652500	13653000	UMR	aUMR
Chr12	13656600	13659000	UMR	aUMR
Chr12	13661700	13663900	UMR	aUMR
Chr12	13664100	13665300	UMR	aUMR
Chr12	13665600	13666100	UMR	iUMR
Chr12	13666600	13667200	UMR	iUMR
Chr12	13667400	13668000	UMR	iUMR
Chr12	13668200	13670500	UMR	iUMR
Chr12	13671700	13672100	UMR	iUMR
Chr12	13672400	13673500	UMR	iUMR
Chr12	13675500	13676400	UMR	iUMR
Chr12	13677400	13677900	UMR	iUMR
Chr12	13679400	13680600	UMR	iUMR
Chr12	13686800	13687800	UMR	aUMR
Chr12	13698600	13698900	UMR	iUMR
Chr12	13699000	13699300	UMR	iUMR
Chr12	13699900	13701100	UMR	iUMR
Chr12	13701500	13704400	UMR	aUMR
Chr12	13704600	13705000	UMR	iUMR
Chr12	13727600	13728200	UMR	iUMR
Chr12	13735000	13735300	UMR	iUMR
Chr12	13739100	13740900	UMR	iUMR
Chr12	13742500	13742800	UMR	iUMR
Chr12	13743000	13744600	UMR	iUMR
Chr12	13745500	13747500	UMR	aUMR
Chr12	13754200	13754600	UMR	iUMR
Chr12	13756800	13757200	UMR	iUMR
Chr12	13757500	13757800	UMR	iUMR
Chr12	13760800	13762100	UMR	iUMR
Chr12	13762600	13762900	UMR	iUMR
Chr12	13770300	13770700	UMR	iUMR
Chr12	13771400	13771700	UMR	iUMR
Chr12	13775500	13775900	UMR	iUMR
Chr12	13780500	13780800	UMR	iUMR
Chr12	13781300	13782700	UMR	iUMR
Chr12	13788200	13788900	UMR	iUMR
Chr12	13808800	13809100	UMR	iUMR
Chr12	13810300	13811000	UMR	iUMR
Chr12	13811400	13812300	UMR	iUMR
Chr12	13814300	13816200	UMR	iUMR
Chr12	13818400	13818800	UMR	iUMR
Chr12	13820700	13821100	UMR	iUMR
Chr12	13827000	13827400	UMR	iUMR
Chr12	13828100	13828400	UMR	iUMR
Chr12	13828600	13829900	UMR	aUMR
Chr12	13831400	13831800	UMR	iUMR
Chr12	13846700	13848000	UMR	iUMR
Chr12	13848700	13849300	UMR	iUMR
Chr12	13850300	13850800	UMR	iUMR
Chr12	13853400	13855700	UMR	iUMR
Chr12	13855900	13857300	UMR	aUMR
Chr12	13860700	13865200	UMR	iUMR
Chr12	13868900	13869400	UMR	iUMR
Chr12	13873200	13874600	UMR	iUMR
Chr12	13878900	13880700	UMR	iUMR
Chr12	13881100	13881600	UMR	iUMR
Chr12	13884200	13888400	UMR	iUMR
Chr12	13908100	13909600	UMR	iUMR
Chr12	13909900	13910200	UMR	iUMR
Chr12	13911700	13913100	UMR	iUMR
Chr12	13913400	13916300	UMR	iUMR
Chr12	13920600	13921800	UMR	aUMR
Chr12	13925900	13926900	UMR	iUMR
Chr12	13937000	13938200	UMR	iUMR
Chr12	13943500	13943900	UMR	iUMR
Chr12	13946900	13947500	UMR	iUMR
Chr12	13948000	13948600	UMR	iUMR
Chr12	13956400	13957400	UMR	iUMR
Chr12	13957600	13958100	UMR	iUMR
Chr12	13958600	13959600	UMR	iUMR
Chr12	13959700	13960300	UMR	iUMR
Chr12	13961500	13961800	UMR	iUMR
Chr12	13963500	13964000	UMR	iUMR
Chr12	13968500	13969000	UMR	iUMR
Chr12	13969600	13971100	UMR	iUMR
Chr12	13972200	13973400	UMR	iUMR
Chr12	13974200	13974500	UMR	iUMR
Chr12	13975000	13975300	UMR	iUMR
Chr12	13979900	13980200	UMR	iUMR
Chr12	13981800	13982900	UMR	iUMR
Chr12	13985200	13985500	UMR	aUMR
Chr12	13986400	13986700	UMR	iUMR
Chr12	13987300	13988200	UMR	iUMR
Chr12	13989500	13989800	UMR	iUMR
Chr12	13990600	13992600	UMR	iUMR
Chr12	13992700	13993100	UMR	iUMR
Chr12	13994200	13994600	UMR	iUMR
Chr12	13994700	13995600	UMR	iUMR
Chr12	13995800	13996200	UMR	iUMR
Chr12	13997100	13997800	UMR	iUMR
Chr12	14008500	14009100	UMR	iUMR
Chr12	14009400	14011000	UMR	iUMR
Chr12	14011400	14012200	UMR	iUMR
Chr12	14012600	14013300	UMR	iUMR
Chr12	14013800	14014100	UMR	iUMR
Chr12	14014900	14015300	UMR	iUMR
Chr12	14018100	14018600	UMR	iUMR
Chr12	14019500	14020500	UMR	iUMR
Chr12	14026600	14027800	UMR	iUMR
Chr12	14029400	14029700	UMR	iUMR
Chr12	14030000	14030400	UMR	iUMR
Chr12	14030700	14031000	UMR	iUMR
Chr12	14033200	14033500	UMR	iUMR
Chr12	14034000	14034300	UMR	iUMR
Chr12	14034600	14035000	UMR	iUMR
Chr12	14036500	14037600	UMR	iUMR
Chr12	14046600	14046900	UMR	iUMR
Chr12	14050400	14050900	UMR	iUMR
Chr12	14052100	14057400	UMR	aUMR
Chr12	14058100	14058500	UMR	aUMR
Chr12	14059200	14059800	UMR	iUMR
Chr12	14062000	14062300	UMR	iUMR
Chr12	14063100	14063600	UMR	iUMR
Chr12	14066500	14067200	UMR	iUMR
Chr12	14068800	14069300	UMR	iUMR
Chr12	14069700	14070400	UMR	iUMR
Chr12	14089400	14090100	UMR	iUMR
Chr12	14090200	14090500	UMR	iUMR
Chr12	14091800	14092100	UMR	iUMR
Chr12	14099400	14100000	UMR	iUMR
Chr12	14100500	14100900	UMR	iUMR
Chr12	14103500	14104000	UMR	iUMR
Chr12	14104400	14105700	UMR	iUMR
Chr12	14108000	14109400	UMR	iUMR
Chr12	14109800	14111300	UMR	iUMR
Chr12	14111600	14112100	UMR	iUMR
Chr12	14112300	14113500	UMR	iUMR
Chr12	14113600	14114500	UMR	iUMR
Chr12	14115400	14117800	UMR	iUMR
Chr12	14117900	14118700	UMR	iUMR
Chr12	14125500	14125800	UMR	iUMR
Chr12	14128400	14129600	UMR	iUMR
Chr12	14138800	14139100	UMR	iUMR
Chr12	14139500	14139900	UMR	iUMR
Chr12	14144500	14145000	UMR	iUMR
Chr12	14146000	14146600	UMR	iUMR
Chr12	14155900	14157900	UMR	iUMR
Chr12	14158200	14160500	UMR	iUMR
Chr12	14163500	14164000	UMR	iUMR
Chr12	14164800	14165900	UMR	iUMR
Chr12	14166100	14167100	UMR	iUMR
Chr12	14178100	14179000	UMR	iUMR
Chr12	14179100	14179500	UMR	iUMR
Chr12	14180800	14181300	UMR	iUMR
Chr12	14183500	14183800	UMR	iUMR
Chr12	14184900	14185300	UMR	iUMR
Chr12	14195400	14196100	UMR	aUMR
Chr12	14217400	14218700	UMR	iUMR
Chr12	14222100	14222900	UMR	iUMR
Chr12	14223000	14224700	UMR	iUMR
Chr12	14225300	14226000	UMR	iUMR
Chr12	14232900	14234800	UMR	iUMR
Chr12	14235600	14236700	UMR	iUMR
Chr12	14237000	14237900	UMR	iUMR
Chr12	14239800	14241000	UMR	iUMR
Chr12	14258900	14259400	UMR	iUMR
Chr12	14282200	14283100	UMR	aUMR
Chr12	14289100	14289500	UMR	iUMR
Chr12	14289800	14291000	UMR	iUMR
Chr12	14291200	14292000	UMR	iUMR
Chr12	14292200	14293300	UMR	iUMR
Chr12	14295100	14296200	UMR	iUMR
Chr12	14350900	14351700	UMR	iUMR
Chr12	14351900	14352500	UMR	iUMR
Chr12	14366200	14367400	UMR	iUMR
Chr12	14367600	14368100	UMR	iUMR
Chr12	14381900	14382300	UMR	iUMR
Chr12	14382400	14383500	UMR	iUMR
Chr12	14388800	14389100	UMR	iUMR
Chr12	14392100	14392400	UMR	iUMR
Chr12	14394900	14395600	UMR	iUMR
Chr12	14399600	14399900	UMR	iUMR
Chr12	14400400	14401100	UMR	iUMR
Chr12	14403900	14404600	UMR	iUMR
Chr12	14411300	14412500	UMR	iUMR
Chr12	14420100	14420600	UMR	iUMR
Chr12	14423400	14425400	UMR	aUMR
Chr12	14430900	14431400	UMR	iUMR
Chr12	14431700	14432100	UMR	iUMR
Chr12	14433400	14434600	UMR	iUMR
Chr12	14434800	14435100	UMR	iUMR
Chr12	14435400	14435800	UMR	iUMR
Chr12	14436200	14437600	UMR	iUMR
Chr12	14448600	14452300	UMR	iUMR
Chr12	14452500	14454600	UMR	iUMR
Chr12	14454700	14456500	UMR	iUMR
Chr12	14459800	14460400	UMR	iUMR
Chr12	14464000	14465200	UMR	iUMR
Chr12	14466100	14467700	UMR	iUMR
Chr12	14468000	14468300	UMR	iUMR
Chr12	14468400	14469400	UMR	iUMR
Chr12	14470400	14470700	UMR	iUMR
Chr12	14470900	14471200	UMR	iUMR
Chr12	14478100	14479200	UMR	iUMR
Chr12	14479500	14480200	UMR	iUMR
Chr12	14481100	14481900	UMR	iUMR
Chr12	14485500	14485800	UMR	iUMR
Chr12	14486300	14486600	UMR	iUMR
Chr12	14486900	14488000	UMR	aUMR
Chr12	14488300	14494300	UMR	aUMR
Chr12	14495300	14495700	UMR	aUMR
Chr12	14496000	14497000	UMR	aUMR
Chr12	14499100	14499400	UMR	iUMR
Chr12	14499600	14499900	UMR	iUMR
Chr12	14500700	14501100	UMR	iUMR
Chr12	14502400	14502700	UMR	iUMR
Chr12	14503000	14504000	UMR	aUMR
Chr12	14517300	14517900	UMR	iUMR
Chr12	14533200	14534000	UMR	iUMR
Chr12	14534900	14535500	UMR	iUMR
Chr12	14541000	14541600	UMR	iUMR
Chr12	14543300	14544900	UMR	iUMR
Chr12	14546700	14547500	UMR	iUMR
Chr12	14548700	14549200	UMR	iUMR
Chr12	14549400	14551900	UMR	iUMR
Chr12	14553200	14553500	UMR	iUMR
Chr12	14565700	14566200	UMR	iUMR
Chr12	14576300	14576900	UMR	iUMR
Chr12	14577200	14577500	UMR	iUMR
Chr12	14596900	14599900	UMR	iUMR
Chr12	14601500	14601800	UMR	iUMR
Chr12	14602400	14603700	UMR	iUMR
Chr12	14607500	14607800	UMR	iUMR
Chr12	14626900	14628100	UMR	aUMR
Chr12	14630400	14631900	UMR	iUMR
Chr12	14632200	14632900	UMR	iUMR
Chr12	14633300	14633800	UMR	iUMR
Chr12	14636000	14636800	UMR	iUMR
Chr12	14664600	14664900	UMR	iUMR
Chr12	14665300	14666500	UMR	iUMR
Chr12	14669400	14670500	UMR	iUMR
Chr12	14675100	14676100	UMR	iUMR
Chr12	14677200	14677500	UMR	iUMR
Chr12	14679300	14679600	UMR	iUMR
Chr12	14679700	14680900	UMR	iUMR
Chr12	14681700	14682400	UMR	iUMR
Chr12	14686500	14686800	UMR	iUMR
Chr12	14687100	14687400	UMR	iUMR
Chr12	14688800	14689500	UMR	iUMR
Chr12	14691400	14691800	UMR	iUMR
Chr12	14692000	14693100	UMR	aUMR
Chr12	14693400	14693800	UMR	iUMR
Chr12	14695800	14696600	UMR	iUMR
Chr12	14697000	14697600	UMR	iUMR
Chr12	14699400	14701500	UMR	iUMR
Chr12	14701700	14702100	UMR	iUMR
Chr12	14702900	14703300	UMR	iUMR
Chr12	14704400	14705400	UMR	iUMR
Chr12	14711600	14712700	UMR	iUMR
Chr12	14714300	14714800	UMR	iUMR
Chr12	14715000	14717000	UMR	iUMR
Chr12	14720500	14720800	UMR	iUMR
Chr12	14721300	14721900	UMR	iUMR
Chr12	14722100	14722800	UMR	iUMR
Chr12	14723100	14723800	UMR	iUMR
Chr12	14735100	14735900	UMR	iUMR
Chr12	14746400	14748500	UMR	aUMR
Chr12	14749900	14750300	UMR	iUMR
Chr12	14751400	14752700	UMR	iUMR
Chr12	14753700	14755000	UMR	iUMR
Chr12	14757300	14758300	UMR	aUMR
Chr12	14767600	14768100	UMR	iUMR
Chr12	14770600	14771400	UMR	iUMR
Chr12	14772500	14773900	UMR	iUMR
Chr12	14774200	14774800	UMR	iUMR
Chr12	14778400	14779000	UMR	iUMR
Chr12	14792800	14793100	UMR	iUMR
Chr12	14793400	14793700	UMR	iUMR
Chr12	14823900	14824800	UMR	iUMR
Chr12	14825600	14826500	UMR	iUMR
Chr12	14826700	14827500	UMR	iUMR
Chr12	14829800	14830700	UMR	iUMR
Chr12	14831400	14832000	UMR	iUMR
Chr12	14832500	14833000	UMR	iUMR
Chr12	14837300	14837700	UMR	iUMR
Chr12	14838400	14838800	UMR	iUMR
Chr12	14839200	14839500	UMR	iUMR
Chr12	14840000	14840300	UMR	iUMR
Chr12	14840500	14840800	UMR	iUMR
Chr12	14840900	14841300	UMR	iUMR
Chr12	14844600	14845500	UMR	iUMR
Chr12	14852900	14853500	UMR	iUMR
Chr12	14855700	14856500	UMR	iUMR
Chr12	14858200	14858500	UMR	iUMR
Chr12	14859900	14860700	UMR	iUMR
Chr12	14860900	14861400	UMR	iUMR
Chr12	14862700	14863600	UMR	iUMR
Chr12	14864000	14864600	UMR	iUMR
Chr12	14866200	14868800	UMR	iUMR
Chr12	14875200	14876000	UMR	iUMR
Chr12	14876200	14876800	UMR	iUMR
Chr12	14877700	14878000	UMR	iUMR
Chr12	14878800	14880400	UMR	iUMR
Chr12	14880800	14881300	UMR	iUMR
Chr12	14882600	14882900	UMR	iUMR
Chr12	14886400	14888200	UMR	aUMR
Chr12	14888400	14888700	UMR	iUMR
Chr12	14890100	14890800	UMR	iUMR
Chr12	14893000	14894200	UMR	iUMR
Chr12	14896500	14897900	UMR	iUMR
Chr12	14898400	14898900	UMR	iUMR
Chr12	14899100	14899500	UMR	iUMR
Chr12	14900700	14901000	UMR	iUMR
Chr12	14902200	14902500	UMR	iUMR
Chr12	14903100	14903400	UMR	iUMR
Chr12	14903700	14904800	UMR	aUMR
Chr12	14907100	14908200	UMR	iUMR
Chr12	14911500	14911800	UMR	iUMR
Chr12	14915800	14917000	UMR	iUMR
Chr12	14918700	14919300	UMR	iUMR
Chr12	14920500	14920900	UMR	iUMR
Chr12	14929800	14931100	UMR	iUMR
Chr12	14934700	14935300	UMR	iUMR
Chr12	14936100	14937700	UMR	iUMR
Chr12	14938000	14938500	UMR	iUMR
Chr12	14938900	14939700	UMR	iUMR
Chr12	14941000	14941300	UMR	iUMR
Chr12	14942700	14944500	UMR	iUMR
Chr12	14951100	14952200	UMR	iUMR
Chr12	14952300	14952800	UMR	iUMR
Chr12	14954200	14955400	UMR	iUMR
Chr12	14962500	14963400	UMR	iUMR
Chr12	14974900	14977200	UMR	iUMR
Chr12	15006000	15007100	UMR	iUMR
Chr12	15008200	15008600	UMR	iUMR
Chr12	15010600	15011300	UMR	iUMR
Chr12	15013400	15013700	UMR	iUMR
Chr12	15014200	15014600	UMR	iUMR
Chr12	15036700	15037000	UMR	iUMR
Chr12	15037400	15037700	UMR	iUMR
Chr12	15043500	15044100	UMR	iUMR
Chr12	15044700	15045100	UMR	iUMR
Chr12	15047500	15048300	UMR	iUMR
Chr12	15054200	15054800	UMR	iUMR
Chr12	15055800	15056200	UMR	iUMR
Chr12	15103600	15105200	UMR	iUMR
Chr12	15118800	15119500	UMR	aUMR
Chr12	15124300	15125400	UMR	iUMR
Chr12	15127200	15127800	UMR	iUMR
Chr12	15129000	15130900	UMR	aUMR
Chr12	15133200	15133700	UMR	aUMR
Chr12	15133900	15135000	UMR	iUMR
Chr12	15135100	15136900	UMR	iUMR
Chr12	15137300	15137600	UMR	iUMR
Chr12	15137700	15138100	UMR	iUMR
Chr12	15140000	15140400	UMR	iUMR
Chr12	15140500	15141700	UMR	iUMR
Chr12	15154200	15155200	UMR	iUMR
Chr12	15155700	15156800	UMR	iUMR
Chr12	15157200	15157600	UMR	iUMR
Chr12	15158400	15159200	UMR	iUMR
Chr12	15160700	15162800	UMR	iUMR
Chr12	15164300	15165100	UMR	iUMR
Chr12	15165800	15166100	UMR	iUMR
Chr12	15168300	15168600	UMR	iUMR
Chr12	15171700	15172400	UMR	iUMR
Chr12	15175900	15177500	UMR	iUMR
Chr12	15177700	15178200	UMR	iUMR
Chr12	15185800	15186200	UMR	iUMR
Chr12	15186700	15187600	UMR	iUMR
Chr12	15188300	15188700	UMR	iUMR
Chr12	15189800	15190100	UMR	iUMR
Chr12	15202600	15203000	UMR	iUMR
Chr12	15205600	15206100	UMR	iUMR
Chr12	15206600	15207100	UMR	iUMR
Chr12	15208300	15208700	UMR	iUMR
Chr12	15212000	15212800	UMR	iUMR
Chr12	15214000	15214900	UMR	iUMR
Chr12	15215500	15216300	UMR	iUMR
Chr12	15217100	15219600	UMR	iUMR
Chr12	15220600	15221100	UMR	iUMR
Chr12	15221400	15221900	UMR	iUMR
Chr12	15239000	15240000	UMR	iUMR
Chr12	15240900	15241500	UMR	iUMR
Chr12	15242700	15243000	UMR	iUMR
Chr12	15245200	15245800	UMR	iUMR
Chr12	15246000	15246600	UMR	iUMR
Chr12	15248200	15248700	UMR	iUMR
Chr12	15251800	15252100	UMR	iUMR
Chr12	15252300	15252800	UMR	iUMR
Chr12	15258200	15259000	UMR	iUMR
Chr12	15259200	15260000	UMR	iUMR
Chr12	15263300	15263600	UMR	iUMR
Chr12	15283500	15285100	UMR	aUMR
Chr12	15285300	15286000	UMR	aUMR
Chr12	15287800	15288900	UMR	iUMR
Chr12	15308800	15309500	UMR	iUMR
Chr12	15310800	15311300	UMR	iUMR
Chr12	15311600	15312000	UMR	iUMR
Chr12	15312300	15313300	UMR	iUMR
Chr12	15313700	15314500	UMR	iUMR
Chr12	15315200	15315600	UMR	iUMR
Chr12	15316100	15316700	UMR	iUMR
Chr12	15317500	15320000	UMR	iUMR
Chr12	15321900	15322200	UMR	iUMR
Chr12	15323400	15324300	UMR	iUMR
Chr12	15325300	15325800	UMR	iUMR
Chr12	15330100	15332100	UMR	iUMR
Chr12	15333000	15334200	UMR	iUMR
Chr12	15334600	15335100	UMR	iUMR
Chr12	15335400	15337000	UMR	iUMR
Chr12	15338600	15339000	UMR	aUMR
Chr12	15339800	15340900	UMR	iUMR
Chr12	15344000	15344300	UMR	iUMR
Chr12	15345100	15345600	UMR	iUMR
Chr12	15347300	15347800	UMR	iUMR
Chr12	15370100	15370500	UMR	iUMR
Chr12	15372600	15373200	UMR	iUMR
Chr12	15377000	15377300	UMR	iUMR
Chr12	15397200	15399100	UMR	iUMR
Chr12	15402200	15402500	UMR	iUMR
Chr12	15404400	15404800	UMR	iUMR
Chr12	15408500	15409000	UMR	iUMR
Chr12	15410500	15410800	UMR	iUMR
Chr12	15413300	15414000	UMR	iUMR
Chr12	15414500	15415800	UMR	iUMR
Chr12	15421500	15423700	UMR	iUMR
Chr12	15433000	15433300	UMR	iUMR
Chr12	15434100	15434600	UMR	iUMR
Chr12	15437400	15437800	UMR	iUMR
Chr12	15437900	15438700	UMR	iUMR
Chr12	15439100	15439500	UMR	iUMR
Chr12	15440300	15441700	UMR	iUMR
Chr12	15454600	15454900	UMR	iUMR
Chr12	15455600	15456100	UMR	iUMR
Chr12	15457800	15458500	UMR	iUMR
Chr12	15458600	15459400	UMR	iUMR
Chr12	15459800	15460500	UMR	iUMR
Chr12	15461800	15463900	UMR	iUMR
Chr12	15465700	15466000	UMR	iUMR
Chr12	15466400	15467600	UMR	iUMR
Chr12	15469900	15471800	UMR	aUMR
Chr12	15472000	15473000	UMR	iUMR
Chr12	15474600	15475700	UMR	iUMR
Chr12	15476100	15477200	UMR	iUMR
Chr12	15494400	15495100	UMR	iUMR
Chr12	15498800	15500000	UMR	iUMR
Chr12	15506800	15508400	UMR	aUMR
Chr12	15521600	15523000	UMR	iUMR
Chr12	15533100	15533400	UMR	iUMR
Chr12	15534000	15534700	UMR	iUMR
Chr12	15535300	15536100	UMR	iUMR
Chr12	15541300	15542300	UMR	aUMR
Chr12	15563000	15563300	UMR	iUMR
Chr12	15564700	15565300	UMR	iUMR
Chr12	15568000	15568700	UMR	iUMR
Chr12	15572600	15572900	UMR	iUMR
Chr12	15573100	15575600	UMR	iUMR
Chr12	15623300	15623600	UMR	iUMR
Chr12	15633300	15634000	UMR	iUMR
Chr12	15635100	15635700	UMR	iUMR
Chr12	15639200	15641000	UMR	iUMR
Chr12	15642000	15642500	UMR	iUMR
Chr12	15660400	15660700	UMR	iUMR
Chr12	15660800	15661200	UMR	iUMR
Chr12	15661900	15662500	UMR	iUMR
Chr12	15664400	15665500	UMR	iUMR
Chr12	15667500	15668300	UMR	iUMR
Chr12	15728100	15729700	UMR	iUMR
Chr12	15753200	15753500	UMR	iUMR
Chr12	15753700	15754000	UMR	aUMR
Chr12	15754400	15754700	UMR	iUMR
Chr12	15755000	15755500	UMR	iUMR
Chr12	15758200	15759300	UMR	aUMR
Chr12	15759600	15761000	UMR	aUMR
Chr12	15775700	15776000	UMR	iUMR
Chr12	15776200	15780400	UMR	iUMR
Chr12	15785000	15787400	UMR	iUMR
Chr12	15788100	15789500	UMR	iUMR
Chr12	15790400	15791100	UMR	iUMR
Chr12	15791300	15792000	UMR	aUMR
Chr12	15804700	15806200	UMR	iUMR
Chr12	15820000	15820300	UMR	iUMR
Chr12	15821800	15822200	UMR	iUMR
Chr12	15823000	15824300	UMR	iUMR
Chr12	15825200	15825700	UMR	iUMR
Chr12	15826800	15827600	UMR	iUMR
Chr12	15827900	15828900	UMR	iUMR
Chr12	15830900	15831300	UMR	iUMR
Chr12	15835300	15836000	UMR	iUMR
Chr12	15840600	15841100	UMR	iUMR
Chr12	15841500	15842900	UMR	iUMR
Chr12	15847300	15849100	UMR	iUMR
Chr12	15849500	15849800	UMR	iUMR
Chr12	15850500	15851700	UMR	aUMR
Chr12	15853000	15853500	UMR	iUMR
Chr12	15854600	15854900	UMR	iUMR
Chr12	15855100	15856000	UMR	aUMR
Chr12	15857700	15858600	UMR	iUMR
Chr12	15859500	15859800	UMR	iUMR
Chr12	15860000	15860300	UMR	iUMR
Chr12	15863400	15863700	UMR	iUMR
Chr12	15864200	15864500	UMR	iUMR
Chr12	15865300	15865600	UMR	iUMR
Chr12	15866500	15867100	UMR	iUMR
Chr12	15868800	15869200	UMR	iUMR
Chr12	15870000	15871000	UMR	iUMR
Chr12	15872800	15874200	UMR	iUMR
Chr12	15894500	15895200	UMR	iUMR
Chr12	15895500	15896300	UMR	iUMR
Chr12	15896500	15897200	UMR	iUMR
Chr12	15897400	15900000	UMR	iUMR
Chr12	15905200	15905800	UMR	iUMR
Chr12	15909900	15910400	UMR	iUMR
Chr12	15912200	15912600	UMR	iUMR
Chr12	15913300	15913900	UMR	iUMR
Chr12	15957400	15958000	UMR	iUMR
Chr12	15958400	15958700	UMR	iUMR
Chr12	15961500	15962200	UMR	iUMR
Chr12	15964400	15965100	UMR	iUMR
Chr12	15965400	15967000	UMR	iUMR
Chr12	15967700	15968000	UMR	iUMR
Chr12	15968500	15969700	UMR	iUMR
Chr12	15969800	15970400	UMR	iUMR
Chr12	15971500	15972500	UMR	iUMR
Chr12	15972900	15974500	UMR	iUMR
Chr12	15986900	15987200	UMR	iUMR
Chr12	15987700	15988100	UMR	iUMR
Chr12	15989100	15990300	UMR	aUMR
Chr12	15993200	15993600	UMR	iUMR
Chr12	15994200	15994500	UMR	iUMR
Chr12	15995500	15996100	UMR	iUMR
Chr12	15996600	15997500	UMR	iUMR
Chr12	15997700	15998000	UMR	iUMR
Chr12	15998200	15998600	UMR	iUMR
Chr12	16001300	16001800	UMR	iUMR
Chr12	16003000	16003500	UMR	iUMR
Chr12	16004000	16006200	UMR	iUMR
Chr12	16017300	16017600	UMR	iUMR
Chr12	16018200	16018600	UMR	iUMR
Chr12	16024200	16024500	UMR	iUMR
Chr12	16024700	16025400	UMR	iUMR
Chr12	16027500	16028000	UMR	aUMR
Chr12	16035100	16035700	UMR	iUMR
Chr12	16041200	16041700	UMR	iUMR
Chr12	16043000	16043300	UMR	iUMR
Chr12	16052000	16052900	UMR	iUMR
Chr12	16054100	16055000	UMR	iUMR
Chr12	16055300	16055900	UMR	iUMR
Chr12	16060500	16060800	UMR	iUMR
Chr12	16061100	16062300	UMR	aUMR
Chr12	16063100	16063400	UMR	iUMR
Chr12	16072700	16073000	UMR	iUMR
Chr12	16073200	16073500	UMR	iUMR
Chr12	16074900	16075200	UMR	iUMR
Chr12	16075500	16077700	UMR	iUMR
Chr12	16080700	16082300	UMR	iUMR
Chr12	16085700	16086500	UMR	iUMR
Chr12	16087600	16088100	UMR	iUMR
Chr12	16091800	16094300	UMR	aUMR
Chr12	16101100	16103600	UMR	iUMR
Chr12	16104500	16104800	UMR	iUMR
Chr12	16114300	16114800	UMR	iUMR
Chr12	16116400	16116700	UMR	iUMR
Chr12	16119000	16119500	UMR	iUMR
Chr12	16120300	16121100	UMR	iUMR
Chr12	16126000	16126400	UMR	iUMR
Chr12	16127400	16127900	UMR	iUMR
Chr12	16128500	16128900	UMR	iUMR
Chr12	16138700	16139600	UMR	iUMR
Chr12	16144300	16144800	UMR	iUMR
Chr12	16145400	16146300	UMR	iUMR
Chr12	16151700	16152100	UMR	iUMR
Chr12	16152200	16152600	UMR	iUMR
Chr12	16164300	16165300	UMR	iUMR
Chr12	16165800	16166200	UMR	iUMR
Chr12	16167500	16168000	UMR	iUMR
Chr12	16168600	16169000	UMR	iUMR
Chr12	16169200	16169800	UMR	iUMR
Chr12	16171900	16172500	UMR	iUMR
Chr12	16173000	16173400	UMR	iUMR
Chr12	16174100	16174500	UMR	iUMR
Chr12	16177800	16178700	UMR	iUMR
Chr12	16191500	16192100	UMR	iUMR
Chr12	16192400	16194700	UMR	aUMR
Chr12	16195200	16196200	UMR	aUMR
Chr12	16198500	16200100	UMR	aUMR
Chr12	16202500	16202900	UMR	iUMR
Chr12	16203800	16204100	UMR	iUMR
Chr12	16208000	16208900	UMR	iUMR
Chr12	16210200	16210600	UMR	iUMR
Chr12	16210800	16211100	UMR	iUMR
Chr12	16211400	16212900	UMR	iUMR
Chr12	16253700	16254500	UMR	iUMR
Chr12	16257000	16258500	UMR	iUMR
Chr12	16258700	16259300	UMR	iUMR
Chr12	16259600	16260100	UMR	iUMR
Chr12	16260400	16260700	UMR	iUMR
Chr12	16275700	16276100	UMR	iUMR
Chr12	16283800	16284200	UMR	iUMR
Chr12	16284700	16285200	UMR	iUMR
Chr12	16288400	16289200	UMR	iUMR
Chr12	16293500	16294200	UMR	iUMR
Chr12	16301600	16302300	UMR	iUMR
Chr12	16302600	16302900	UMR	iUMR
Chr12	16309900	16310800	UMR	iUMR
Chr12	16314400	16314700	UMR	iUMR
Chr12	16314900	16315600	UMR	iUMR
Chr12	16316100	16316500	UMR	iUMR
Chr12	16318100	16318700	UMR	iUMR
Chr12	16319000	16320600	UMR	iUMR
Chr12	16323600	16324100	UMR	iUMR
Chr12	16344100	16345500	UMR	iUMR
Chr12	16346000	16348200	UMR	iUMR
Chr12	16349200	16349500	UMR	iUMR
Chr12	16359300	16360300	UMR	iUMR
Chr12	16362700	16363000	UMR	iUMR
Chr12	16364400	16366200	UMR	iUMR
Chr12	16367700	16369100	UMR	iUMR
Chr12	16369400	16369800	UMR	iUMR
Chr12	16382100	16383700	UMR	iUMR
Chr12	16390900	16392900	UMR	iUMR
Chr12	16396000	16397300	UMR	iUMR
Chr12	16398400	16399800	UMR	iUMR
Chr12	16400200	16401100	UMR	iUMR
Chr12	16403900	16404600	UMR	iUMR
Chr12	16405000	16405300	UMR	iUMR
Chr12	16405400	16406700	UMR	iUMR
Chr12	16408700	16410000	UMR	iUMR
Chr12	16410400	16410700	UMR	iUMR
Chr12	16412000	16412800	UMR	iUMR
Chr12	16413300	16414300	UMR	iUMR
Chr12	16414500	16414900	UMR	iUMR
Chr12	16415900	16416400	UMR	iUMR
Chr12	16416800	16417500	UMR	iUMR
Chr12	16417700	16418100	UMR	iUMR
Chr12	16452200	16452500	UMR	iUMR
Chr12	16457200	16459600	UMR	iUMR
Chr12	16462000	16462300	UMR	iUMR
Chr12	16462700	16464200	UMR	iUMR
Chr12	16464600	16465400	UMR	iUMR
Chr12	16466300	16466600	UMR	iUMR
Chr12	16467400	16468000	UMR	iUMR
Chr12	16469100	16469900	UMR	iUMR
Chr12	16471200	16471800	UMR	iUMR
Chr12	16481900	16483200	UMR	iUMR
Chr12	16484900	16487500	UMR	iUMR
Chr12	16490500	16490900	UMR	iUMR
Chr12	16492300	16493300	UMR	iUMR
Chr12	16498600	16499200	UMR	iUMR
Chr12	16499900	16500600	UMR	iUMR
Chr12	16501700	16502000	UMR	iUMR
Chr12	16506900	16508000	UMR	iUMR
Chr12	16515300	16515700	UMR	aUMR
Chr12	16519600	16520500	UMR	aUMR
Chr12	16521000	16523300	UMR	iUMR
Chr12	16530800	16531400	UMR	iUMR
Chr12	16539900	16540900	UMR	iUMR
Chr12	16542900	16543500	UMR	iUMR
Chr12	16543700	16545400	UMR	iUMR
Chr12	16550500	16550900	UMR	iUMR
Chr12	16555600	16556100	UMR	iUMR
Chr12	16558200	16558800	UMR	iUMR
Chr12	16565100	16566100	UMR	iUMR
Chr12	16570600	16571000	UMR	iUMR
Chr12	16573800	16574400	UMR	iUMR
Chr12	16575100	16575900	UMR	iUMR
Chr12	16576400	16576800	UMR	iUMR
Chr12	16576900	16578600	UMR	iUMR
Chr12	16579400	16579900	UMR	iUMR
Chr12	16580100	16580500	UMR	iUMR
Chr12	16581600	16582000	UMR	iUMR
Chr12	16582400	16585000	UMR	aUMR
Chr12	16589400	16590400	UMR	iUMR
Chr12	16593700	16594100	UMR	iUMR
Chr12	16594900	16596100	UMR	aUMR
Chr12	16597000	16597800	UMR	iUMR
Chr12	16654300	16655200	UMR	iUMR
Chr12	16683300	16684200	UMR	iUMR
Chr12	16684500	16685100	UMR	aUMR
Chr12	16686600	16689200	UMR	iUMR
Chr12	16689500	16689900	UMR	iUMR
Chr12	16690000	16690600	UMR	iUMR
Chr12	16690800	16692300	UMR	aUMR
Chr12	16699100	16699400	UMR	iUMR
Chr12	16702400	16703600	UMR	iUMR
Chr12	16704100	16704700	UMR	iUMR
Chr12	16705700	16707500	UMR	iUMR
Chr12	16711800	16712900	UMR	aUMR
Chr12	16718700	16719100	UMR	iUMR
Chr12	16733700	16734300	UMR	iUMR
Chr12	16737900	16738200	UMR	aUMR
Chr12	16740000	16740300	UMR	iUMR
Chr12	16741800	16742100	UMR	iUMR
Chr12	16814800	16816500	UMR	iUMR
Chr12	16846300	16846800	UMR	aUMR
Chr12	16852500	16853500	UMR	aUMR
Chr12	16853800	16854200	UMR	aUMR
Chr12	16854400	16855300	UMR	aUMR
Chr12	16855900	16856600	UMR	iUMR
Chr12	16859000	16859300	UMR	iUMR
Chr12	16862000	16862700	UMR	iUMR
Chr12	16866900	16867400	UMR	iUMR
Chr12	16872800	16874800	UMR	iUMR
Chr12	16892300	16892800	UMR	aUMR
Chr12	16893600	16894400	UMR	iUMR
Chr12	16894800	16895300	UMR	iUMR
Chr12	16896500	16896800	UMR	iUMR
Chr12	16897400	16898100	UMR	iUMR
Chr12	16900800	16901100	UMR	iUMR
Chr12	16904900	16905700	UMR	iUMR
Chr12	16908700	16910800	UMR	iUMR
Chr12	16914600	16916100	UMR	iUMR
Chr12	16916400	16916900	UMR	iUMR
Chr12	16917100	16917400	UMR	iUMR
Chr12	16919000	16919300	UMR	iUMR
Chr12	16920700	16921000	UMR	iUMR
Chr12	16932500	16933200	UMR	aUMR
Chr12	16963700	16965700	UMR	iUMR
Chr12	16968500	16968800	UMR	iUMR
Chr12	16969200	16969500	UMR	iUMR
Chr12	16970400	16970800	UMR	iUMR
Chr12	16971600	16972000	UMR	aUMR
Chr12	16972400	16972800	UMR	iUMR
Chr12	16973600	16973900	UMR	iUMR
Chr12	16985800	16986900	UMR	iUMR
Chr12	16987100	16987600	UMR	iUMR
Chr12	16987900	16992700	UMR	aUMR
Chr12	16993400	16993800	UMR	iUMR
Chr12	16996000	16996300	UMR	aUMR
Chr12	16997600	16998000	UMR	iUMR
Chr12	17001100	17002100	UMR	iUMR
Chr12	17002300	17002600	UMR	iUMR
Chr12	17003000	17003700	UMR	iUMR
Chr12	17005600	17007600	UMR	iUMR
Chr12	17009000	17009900	UMR	iUMR
Chr12	17010000	17013000	UMR	aUMR
Chr12	17014200	17015300	UMR	iUMR
Chr12	17021100	17022100	UMR	iUMR
Chr12	17022400	17023600	UMR	iUMR
Chr12	17035100	17035500	UMR	iUMR
Chr12	17036100	17036400	UMR	iUMR
Chr12	17036600	17037000	UMR	iUMR
Chr12	17037100	17037400	UMR	iUMR
Chr12	17037900	17039000	UMR	iUMR
Chr12	17042500	17042800	UMR	iUMR
Chr12	17058600	17058900	UMR	iUMR
Chr12	17064400	17065500	UMR	iUMR
Chr12	17066300	17066600	UMR	iUMR
Chr12	17066700	17067000	UMR	iUMR
Chr12	17069000	17069400	UMR	iUMR
Chr12	17070100	17071900	UMR	iUMR
Chr12	17072400	17073000	UMR	iUMR
Chr12	17073700	17074300	UMR	iUMR
Chr12	17195300	17196400	UMR	iUMR
Chr12	17196700	17197100	UMR	iUMR
Chr12	17197800	17198100	UMR	iUMR
Chr12	17268100	17269200	UMR	iUMR
Chr12	17269300	17269700	UMR	iUMR
Chr12	17270100	17270400	UMR	iUMR
Chr12	17274300	17275100	UMR	iUMR
Chr12	17275800	17276500	UMR	iUMR
Chr12	17280100	17281400	UMR	iUMR
Chr12	17282200	17283200	UMR	iUMR
Chr12	17294700	17295000	UMR	iUMR
Chr12	17295300	17295900	UMR	iUMR
Chr12	17298200	17298500	UMR	iUMR
Chr12	17300900	17301600	UMR	aUMR
Chr12	17301900	17302300	UMR	iUMR
Chr12	17302600	17306400	UMR	iUMR
Chr12	17306600	17307200	UMR	iUMR
Chr12	17308300	17308800	UMR	iUMR
Chr12	17309200	17310000	UMR	iUMR
Chr12	17311200	17311500	UMR	iUMR
Chr12	17324600	17325100	UMR	iUMR
Chr12	17325300	17325800	UMR	iUMR
Chr12	17331900	17332500	UMR	iUMR
Chr12	17332800	17333700	UMR	iUMR
Chr12	17334600	17336000	UMR	iUMR
Chr12	17337300	17337600	UMR	iUMR
Chr12	17337700	17338300	UMR	iUMR
Chr12	17341500	17342000	UMR	iUMR
Chr12	17342300	17343000	UMR	iUMR
Chr12	17343500	17344100	UMR	iUMR
Chr12	17346600	17347000	UMR	iUMR
Chr12	17347600	17348300	UMR	iUMR
Chr12	17348600	17349700	UMR	iUMR
Chr12	17352300	17352700	UMR	iUMR
Chr12	17353000	17353800	UMR	iUMR
Chr12	17354100	17354600	UMR	iUMR
Chr12	17356100	17356400	UMR	iUMR
Chr12	17356600	17356900	UMR	iUMR
Chr12	17358100	17358700	UMR	aUMR
Chr12	17360200	17362100	UMR	iUMR
Chr12	17362900	17364100	UMR	iUMR
Chr12	17364200	17366400	UMR	iUMR
Chr12	17366600	17368900	UMR	aUMR
Chr12	17382500	17382800	UMR	iUMR
Chr12	17383000	17383600	UMR	iUMR
Chr12	17384300	17384600	UMR	iUMR
Chr12	17384900	17385300	UMR	iUMR
Chr12	17386300	17386600	UMR	iUMR
Chr12	17389400	17390200	UMR	iUMR
Chr12	17391000	17393800	UMR	aUMR
Chr12	17394000	17394300	UMR	aUMR
Chr12	17396300	17396600	UMR	iUMR
Chr12	17397100	17397500	UMR	iUMR
Chr12	17397800	17398300	UMR	aUMR
Chr12	17398500	17399200	UMR	iUMR
Chr12	17400400	17400900	UMR	iUMR
Chr12	17401700	17402100	UMR	iUMR
Chr12	17403100	17403800	UMR	iUMR
Chr12	17404200	17404700	UMR	iUMR
Chr12	17404800	17405200	UMR	iUMR
Chr12	17405600	17405900	UMR	iUMR
Chr12	17406200	17407000	UMR	iUMR
Chr12	17408100	17409500	UMR	iUMR
Chr12	17411200	17411500	UMR	iUMR
Chr12	17411800	17412100	UMR	iUMR
Chr12	17413300	17414000	UMR	aUMR
Chr12	17415100	17416400	UMR	iUMR
Chr12	17417700	17418100	UMR	iUMR
Chr12	17418400	17418700	UMR	iUMR
Chr12	17422300	17423500	UMR	iUMR
Chr12	17424600	17425000	UMR	iUMR
Chr12	17425200	17425800	UMR	iUMR
Chr12	17441600	17442600	UMR	iUMR
Chr12	17443200	17443900	UMR	iUMR
Chr12	17461900	17463200	UMR	aUMR
Chr12	17463400	17465500	UMR	iUMR
Chr12	17466000	17466300	UMR	iUMR
Chr12	17466600	17467100	UMR	iUMR
Chr12	17467300	17468600	UMR	aUMR
Chr12	17469400	17469700	UMR	iUMR
Chr12	17475100	17476300	UMR	iUMR
Chr12	17477700	17479000	UMR	iUMR
Chr12	17483500	17483900	UMR	iUMR
Chr12	17496100	17498500	UMR	iUMR
Chr12	17498600	17501300	UMR	iUMR
Chr12	17511300	17511700	UMR	iUMR
Chr12	17514700	17515700	UMR	iUMR
Chr12	17518000	17522700	UMR	iUMR
Chr12	17522900	17524200	UMR	iUMR
Chr12	17525000	17525600	UMR	iUMR
Chr12	17526000	17526800	UMR	iUMR
Chr12	17527000	17528500	UMR	iUMR
Chr12	17529700	17530100	UMR	iUMR
Chr12	17530500	17530800	UMR	iUMR
Chr12	17531200	17531500	UMR	iUMR
Chr12	17531700	17532300	UMR	iUMR
Chr12	17533600	17535800	UMR	iUMR
Chr12	17536100	17536600	UMR	iUMR
Chr12	17536900	17538600	UMR	iUMR
Chr12	17538800	17540700	UMR	aUMR
Chr12	17541200	17542000	UMR	iUMR
Chr12	17543200	17543700	UMR	iUMR
Chr12	17546000	17546600	UMR	iUMR
Chr12	17553200	17556300	UMR	iUMR
Chr12	17556500	17557100	UMR	iUMR
Chr12	17557300	17559000	UMR	iUMR
Chr12	17559600	17560900	UMR	iUMR
Chr12	17561200	17561600	UMR	iUMR
Chr12	17561900	17564800	UMR	iUMR
Chr12	17565300	17566100	UMR	iUMR
Chr12	17569500	17569900	UMR	aUMR
Chr12	17571400	17572100	UMR	iUMR
Chr12	17576300	17578000	UMR	aUMR
Chr12	17578800	17579100	UMR	iUMR
Chr12	17579300	17579700	UMR	iUMR
Chr12	17580300	17581000	UMR	aUMR
Chr12	17582200	17582500	UMR	iUMR
Chr12	17596000	17596700	UMR	iUMR
Chr12	17597000	17597300	UMR	iUMR
Chr12	17598000	17598400	UMR	iUMR
Chr12	17603100	17604200	UMR	iUMR
Chr12	17604700	17605300	UMR	iUMR
Chr12	17605600	17606000	UMR	iUMR
Chr12	17606600	17606900	UMR	iUMR
Chr12	17609500	17610000	UMR	iUMR
Chr12	17612100	17613200	UMR	aUMR
Chr12	17615300	17615600	UMR	iUMR
Chr12	17617800	17618800	UMR	aUMR
Chr12	17619000	17620200	UMR	aUMR
Chr12	17623300	17624000	UMR	iUMR
Chr12	17624300	17626400	UMR	aUMR
Chr12	17626600	17627000	UMR	aUMR
Chr12	17627200	17628400	UMR	aUMR
Chr12	17631100	17632600	UMR	aUMR
Chr12	17633100	17634700	UMR	iUMR
Chr12	17636600	17637700	UMR	iUMR
Chr12	17638100	17639100	UMR	iUMR
Chr12	17640200	17641400	UMR	aUMR
Chr12	17641800	17642500	UMR	iUMR
Chr12	17643300	17643600	UMR	iUMR
Chr12	17644300	17645500	UMR	iUMR
Chr12	17645700	17648100	UMR	aUMR
Chr12	17652000	17652300	UMR	aUMR
Chr12	17653100	17653400	UMR	iUMR
Chr12	17655000	17657200	UMR	iUMR
Chr12	17659600	17660000	UMR	iUMR
Chr12	17661300	17662200	UMR	iUMR
Chr12	17662500	17663900	UMR	iUMR
Chr12	17664200	17664500	UMR	iUMR
Chr12	17668300	17670300	UMR	iUMR
Chr12	17680600	17682800	UMR	iUMR
Chr12	17683400	17683800	UMR	iUMR
Chr12	17684000	17684500	UMR	iUMR
Chr12	17684800	17685100	UMR	iUMR
Chr12	17687000	17687300	UMR	iUMR
Chr12	17689500	17689800	UMR	iUMR
Chr12	17691000	17691400	UMR	iUMR
Chr12	17693300	17693600	UMR	iUMR
Chr12	17694300	17696200	UMR	aUMR
Chr12	17698200	17699000	UMR	iUMR
Chr12	17699900	17701000	UMR	iUMR
Chr12	17701300	17704200	UMR	iUMR
Chr12	17779500	17780600	UMR	iUMR
Chr12	17781600	17783000	UMR	iUMR
Chr12	17783300	17784000	UMR	iUMR
Chr12	17785100	17786300	UMR	aUMR
Chr12	17787000	17789500	UMR	iUMR
Chr12	17790500	17791100	UMR	aUMR
Chr12	17792700	17794200	UMR	iUMR
Chr12	17799400	17799800	UMR	iUMR
Chr12	17812800	17813100	UMR	iUMR
Chr12	17813200	17814000	UMR	iUMR
Chr12	17821900	17822900	UMR	iUMR
Chr12	17823200	17824100	UMR	iUMR
Chr12	17825900	17826300	UMR	iUMR
Chr12	17827600	17829100	UMR	iUMR
Chr12	17829900	17831200	UMR	iUMR
Chr12	17832300	17832600	UMR	iUMR
Chr12	17841000	17841400	UMR	iUMR
Chr12	17841800	17843400	UMR	aUMR
Chr12	17844100	17844700	UMR	iUMR
Chr12	17866000	17866500	UMR	iUMR
Chr12	17868800	17872400	UMR	aUMR
Chr12	17895900	17896600	UMR	iUMR
Chr12	17896900	17897200	UMR	iUMR
Chr12	17897500	17898100	UMR	iUMR
Chr12	17898300	17899600	UMR	iUMR
Chr12	17899900	17900400	UMR	iUMR
Chr12	17900900	17903900	UMR	iUMR
Chr12	17904200	17905100	UMR	iUMR
Chr12	17905800	17907100	UMR	iUMR
Chr12	17908300	17908900	UMR	iUMR
Chr12	17915500	17917200	UMR	iUMR
Chr12	17917900	17918400	UMR	iUMR
Chr12	17919200	17919700	UMR	iUMR
Chr12	17920200	17920600	UMR	iUMR
Chr12	17922000	17922300	UMR	iUMR
Chr12	17923000	17924400	UMR	aUMR
Chr12	17924600	17925100	UMR	iUMR
Chr12	17925800	17926400	UMR	iUMR
Chr12	17927100	17927400	UMR	iUMR
Chr12	17929300	17929600	UMR	iUMR
Chr12	17930700	17931800	UMR	iUMR
Chr12	17936900	17937400	UMR	iUMR
Chr12	17938400	17940400	UMR	iUMR
Chr12	17941000	17941300	UMR	iUMR
Chr12	17942800	17944600	UMR	iUMR
Chr12	17944900	17945200	UMR	iUMR
Chr12	17945900	17946200	UMR	iUMR
Chr12	17948800	17949400	UMR	iUMR
Chr12	17949700	17950100	UMR	iUMR
Chr12	17950500	17951100	UMR	iUMR
Chr12	17952100	17952600	UMR	iUMR
Chr12	17953100	17953600	UMR	iUMR
Chr12	17955700	17956300	UMR	iUMR
Chr12	17957300	17957600	UMR	iUMR
Chr12	17961100	17961400	UMR	iUMR
Chr12	17963300	17964900	UMR	iUMR
Chr12	17965600	17965900	UMR	iUMR
Chr12	17967000	17967900	UMR	aUMR
Chr12	17974900	17975200	UMR	iUMR
Chr12	17976200	17976700	UMR	iUMR
Chr12	17978700	17979500	UMR	iUMR
Chr12	17980600	17983500	UMR	iUMR
Chr12	17984500	17985200	UMR	iUMR
Chr12	18002100	18002900	UMR	iUMR
Chr12	18004100	18004400	UMR	iUMR
Chr12	18004900	18010900	UMR	iUMR
Chr12	18015600	18016400	UMR	iUMR
Chr12	18016600	18016900	UMR	iUMR
Chr12	18020700	18021500	UMR	iUMR
Chr12	18021800	18022200	UMR	iUMR
Chr12	18022600	18023100	UMR	iUMR
Chr12	18023300	18023900	UMR	iUMR
Chr12	18038400	18041000	UMR	iUMR
Chr12	18041900	18042300	UMR	iUMR
Chr12	18048400	18049700	UMR	iUMR
Chr12	18050000	18050300	UMR	iUMR
Chr12	18050400	18050700	UMR	iUMR
Chr12	18051300	18051800	UMR	iUMR
Chr12	18052300	18053100	UMR	iUMR
Chr12	18053400	18054100	UMR	iUMR
Chr12	18054400	18054700	UMR	iUMR
Chr12	18055200	18055500	UMR	iUMR
Chr12	18059700	18060000	UMR	iUMR
Chr12	18061200	18061600	UMR	iUMR
Chr12	18061700	18062000	UMR	iUMR
Chr12	18062300	18062600	UMR	iUMR
Chr12	18063200	18063700	UMR	iUMR
Chr12	18063800	18064300	UMR	iUMR
Chr12	18065800	18066300	UMR	iUMR
Chr12	18066500	18067300	UMR	iUMR
Chr12	18067700	18068000	UMR	iUMR
Chr12	18069400	18070500	UMR	iUMR
Chr12	18072000	18072500	UMR	iUMR
Chr12	18073500	18074600	UMR	iUMR
Chr12	18076300	18077000	UMR	iUMR
Chr12	18077200	18078100	UMR	iUMR
Chr12	18080700	18081900	UMR	iUMR
Chr12	18085700	18088400	UMR	iUMR
Chr12	18089600	18090000	UMR	iUMR
Chr12	18090200	18090800	UMR	iUMR
Chr12	18094200	18094800	UMR	iUMR
Chr12	18095600	18096100	UMR	iUMR
Chr12	18098200	18100600	UMR	iUMR
Chr12	18100900	18101300	UMR	iUMR
Chr12	18101700	18102200	UMR	iUMR
Chr12	18110700	18111500	UMR	iUMR
Chr12	18113800	18114600	UMR	iUMR
Chr12	18115900	18116600	UMR	iUMR
Chr12	18117300	18117900	UMR	iUMR
Chr12	18119100	18119400	UMR	iUMR
Chr12	18119500	18119800	UMR	iUMR
Chr12	18119900	18120700	UMR	iUMR
Chr12	18171000	18172100	UMR	iUMR
Chr12	18172300	18173600	UMR	iUMR
Chr12	18176500	18177000	UMR	iUMR
Chr12	18177600	18178900	UMR	iUMR
Chr12	18193400	18193700	UMR	iUMR
Chr12	18194600	18196200	UMR	iUMR
Chr12	18201000	18201300	UMR	iUMR
Chr12	18201500	18203300	UMR	iUMR
Chr12	18204900	18205900	UMR	iUMR
Chr12	18206200	18208400	UMR	aUMR
Chr12	18208800	18209500	UMR	iUMR
Chr12	18210200	18210600	UMR	iUMR
Chr12	18211700	18212500	UMR	iUMR
Chr12	18213700	18214000	UMR	iUMR
Chr12	18264800	18265600	UMR	iUMR
Chr12	18267800	18268300	UMR	iUMR
Chr12	18269100	18269500	UMR	iUMR
Chr12	18270200	18271400	UMR	iUMR
Chr12	18271500	18271800	UMR	iUMR
Chr12	18273900	18274400	UMR	iUMR
Chr12	18276800	18277100	UMR	iUMR
Chr12	18278400	18280600	UMR	iUMR
Chr12	18280900	18281400	UMR	iUMR
Chr12	18283400	18283800	UMR	iUMR
Chr12	18286500	18286900	UMR	iUMR
Chr12	18288500	18288900	UMR	iUMR
Chr12	18289900	18290900	UMR	iUMR
Chr12	18291300	18292000	UMR	iUMR
Chr12	18292300	18293900	UMR	iUMR
Chr12	18295600	18295900	UMR	iUMR
Chr12	18303300	18306400	UMR	iUMR
Chr12	18307800	18311200	UMR	iUMR
Chr12	18312200	18313300	UMR	aUMR
Chr12	18314300	18315400	UMR	iUMR
Chr12	18315800	18316200	UMR	iUMR
Chr12	18318100	18319500	UMR	iUMR
Chr12	18320000	18320400	UMR	iUMR
Chr12	18321100	18321700	UMR	aUMR
Chr12	18322800	18323200	UMR	iUMR
Chr12	18323500	18324200	UMR	iUMR
Chr12	18326400	18327100	UMR	aUMR
Chr12	18328300	18328800	UMR	iUMR
Chr12	18329100	18329400	UMR	iUMR
Chr12	18329700	18330800	UMR	iUMR
Chr12	18331300	18331700	UMR	iUMR
Chr12	18333000	18333800	UMR	iUMR
Chr12	18334700	18335300	UMR	iUMR
Chr12	18336700	18337100	UMR	iUMR
Chr12	18342400	18342700	UMR	iUMR
Chr12	18343100	18343400	UMR	iUMR
Chr12	18347900	18348200	UMR	iUMR
Chr12	18348500	18349600	UMR	iUMR
Chr12	18351500	18352000	UMR	iUMR
Chr12	18353900	18354900	UMR	aUMR
Chr12	18355500	18356000	UMR	iUMR
Chr12	18357600	18358200	UMR	aUMR
Chr12	18359000	18360100	UMR	aUMR
Chr12	18360700	18362300	UMR	iUMR
Chr12	18362600	18362900	UMR	iUMR
Chr12	18367200	18368200	UMR	aUMR
Chr12	18368600	18368900	UMR	iUMR
Chr12	18373700	18374600	UMR	iUMR
Chr12	18374800	18375100	UMR	iUMR
Chr12	18380600	18381500	UMR	iUMR
Chr12	18383700	18384300	UMR	iUMR
Chr12	18385800	18386100	UMR	iUMR
Chr12	18386300	18386800	UMR	iUMR
Chr12	18387200	18387900	UMR	iUMR
Chr12	18388000	18388900	UMR	iUMR
Chr12	18390200	18390500	UMR	iUMR
Chr12	18391700	18392700	UMR	iUMR
Chr12	18393600	18394300	UMR	iUMR
Chr12	18394600	18396200	UMR	iUMR
Chr12	18409000	18409900	UMR	iUMR
Chr12	18410100	18410900	UMR	iUMR
Chr12	18412000	18413000	UMR	iUMR
Chr12	18443700	18444000	UMR	iUMR
Chr12	18445000	18449500	UMR	iUMR
Chr12	18450000	18450700	UMR	iUMR
Chr12	18452000	18452500	UMR	iUMR
Chr12	18457700	18458100	UMR	iUMR
Chr12	18462400	18462700	UMR	iUMR
Chr12	18463200	18464000	UMR	iUMR
Chr12	18466400	18467000	UMR	iUMR
Chr12	18468800	18473600	UMR	iUMR
Chr12	18486700	18487500	UMR	iUMR
Chr12	18487800	18488100	UMR	iUMR
Chr12	18492000	18492800	UMR	iUMR
Chr12	18493100	18493600	UMR	iUMR
Chr12	18493900	18494300	UMR	iUMR
Chr12	18494500	18495600	UMR	iUMR
Chr12	18496400	18496900	UMR	iUMR
Chr12	18499200	18499500	UMR	iUMR
Chr12	18500700	18501100	UMR	iUMR
Chr12	18509800	18513500	UMR	iUMR
Chr12	18513900	18514400	UMR	iUMR
Chr12	18519200	18519600	UMR	iUMR
Chr12	18521400	18522000	UMR	iUMR
Chr12	18522100	18522600	UMR	iUMR
Chr12	18524600	18524900	UMR	iUMR
Chr12	18526500	18527300	UMR	iUMR
Chr12	18529600	18530200	UMR	iUMR
Chr12	18565400	18566100	UMR	aUMR
Chr12	18566200	18567000	UMR	iUMR
Chr12	18567200	18567500	UMR	aUMR
Chr12	18569000	18570100	UMR	aUMR
Chr12	18576900	18577400	UMR	iUMR
Chr12	18577800	18579700	UMR	iUMR
Chr12	18579900	18580900	UMR	iUMR
Chr12	18582200	18583500	UMR	iUMR
Chr12	18584100	18588300	UMR	aUMR
Chr12	18592300	18593000	UMR	iUMR
Chr12	18594400	18595000	UMR	iUMR
Chr12	18595800	18597200	UMR	iUMR
Chr12	18599900	18600600	UMR	iUMR
Chr12	18610700	18611500	UMR	iUMR
Chr12	18612100	18612500	UMR	iUMR
Chr12	18614000	18615200	UMR	iUMR
Chr12	18616600	18617700	UMR	iUMR
Chr12	18618200	18620600	UMR	iUMR
Chr12	18620900	18621600	UMR	iUMR
Chr12	18622200	18622700	UMR	iUMR
Chr12	18622900	18623200	UMR	iUMR
Chr12	18625200	18625600	UMR	iUMR
Chr12	18626900	18627400	UMR	iUMR
Chr12	18628000	18629000	UMR	iUMR
Chr12	18645400	18645900	UMR	iUMR
Chr12	18648900	18649300	UMR	iUMR
Chr12	18649600	18650600	UMR	iUMR
Chr12	18651800	18652400	UMR	iUMR
Chr12	18653000	18653800	UMR	iUMR
Chr12	18659100	18659500	UMR	iUMR
Chr12	18665600	18666300	UMR	iUMR
Chr12	18667300	18668500	UMR	iUMR
Chr12	18669000	18669500	UMR	iUMR
Chr12	18684800	18685700	UMR	iUMR
Chr12	18686700	18687300	UMR	iUMR
Chr12	18688300	18688800	UMR	iUMR
Chr12	18689700	18690000	UMR	iUMR
Chr12	18690400	18691100	UMR	iUMR
Chr12	18691900	18692200	UMR	iUMR
Chr12	18704600	18706800	UMR	iUMR
Chr12	18709200	18709900	UMR	iUMR
Chr12	18710300	18710700	UMR	iUMR
Chr12	18711000	18712200	UMR	iUMR
Chr12	18716300	18716800	UMR	iUMR
Chr12	18719400	18720100	UMR	iUMR
Chr12	18720900	18722900	UMR	aUMR
Chr12	18724700	18725000	UMR	iUMR
Chr12	18727900	18728300	UMR	iUMR
Chr12	18728800	18729200	UMR	iUMR
Chr12	18729400	18729800	UMR	iUMR
Chr12	18733100	18733600	UMR	iUMR
Chr12	18736000	18739700	UMR	iUMR
Chr12	18742200	18742900	UMR	iUMR
Chr12	18745000	18745300	UMR	iUMR
Chr12	18757800	18760500	UMR	iUMR
Chr12	18760800	18761100	UMR	iUMR
Chr12	18761500	18761800	UMR	iUMR
Chr12	18762100	18764100	UMR	iUMR
Chr12	18783300	18784800	UMR	iUMR
Chr12	18785200	18787900	UMR	iUMR
Chr12	18799300	18800000	UMR	iUMR
Chr12	18800200	18800500	UMR	iUMR
Chr12	18802800	18803200	UMR	iUMR
Chr12	18804200	18805200	UMR	iUMR
Chr12	18805500	18806300	UMR	iUMR
Chr12	18827400	18828000	UMR	iUMR
Chr12	18830900	18831700	UMR	iUMR
Chr12	18844700	18845900	UMR	aUMR
Chr12	18846100	18847000	UMR	aUMR
Chr12	18847200	18850800	UMR	iUMR
Chr12	18850900	18852900	UMR	iUMR
Chr12	18853700	18854300	UMR	iUMR
Chr12	18855300	18856000	UMR	iUMR
Chr12	18857900	18858200	UMR	iUMR
Chr12	18859500	18860700	UMR	iUMR
Chr12	18866600	18867000	UMR	iUMR
Chr12	18867200	18867500	UMR	iUMR
Chr12	18868900	18869400	UMR	iUMR
Chr12	18871100	18871500	UMR	iUMR
Chr12	18871800	18872100	UMR	iUMR
Chr12	18874400	18874700	UMR	iUMR
Chr12	18875800	18877400	UMR	aUMR
Chr12	18877500	18879900	UMR	iUMR
Chr12	18881700	18882600	UMR	aUMR
Chr12	18895300	18896800	UMR	iUMR
Chr12	18898900	18899200	UMR	iUMR
Chr12	18903300	18906000	UMR	aUMR
Chr12	18906700	18907200	UMR	iUMR
Chr12	18908700	18909700	UMR	aUMR
Chr12	18912100	18912400	UMR	iUMR
Chr12	18912600	18913400	UMR	iUMR
Chr12	18914600	18914900	UMR	iUMR
Chr12	18915200	18915900	UMR	aUMR
Chr12	18917500	18917900	UMR	iUMR
Chr12	18919400	18920800	UMR	iUMR
Chr12	18921800	18922600	UMR	aUMR
Chr12	18929500	18929800	UMR	iUMR
Chr12	18930800	18931100	UMR	iUMR
Chr12	18931400	18932300	UMR	iUMR
Chr12	18932800	18933700	UMR	aUMR
Chr12	18935200	18935500	UMR	iUMR
Chr12	18935600	18935900	UMR	iUMR
Chr12	18938000	18939000	UMR	iUMR
Chr12	18940900	18941200	UMR	iUMR
Chr12	18942900	18944000	UMR	aUMR
Chr12	18946000	18946900	UMR	iUMR
Chr12	18948500	18949200	UMR	iUMR
Chr12	18951100	18955000	UMR	iUMR
Chr12	18955900	18957300	UMR	iUMR
Chr12	18959200	18960000	UMR	iUMR
Chr12	18960400	18960700	UMR	iUMR
Chr12	18962000	18962600	UMR	aUMR
Chr12	18965500	18965800	UMR	iUMR
Chr12	18967400	18968100	UMR	iUMR
Chr12	18973400	18973800	UMR	iUMR
Chr12	18975200	18975600	UMR	iUMR
Chr12	18976200	18976900	UMR	iUMR
Chr12	18977100	18977400	UMR	iUMR
Chr12	18980900	18981700	UMR	iUMR
Chr12	18984100	18985200	UMR	iUMR
Chr12	18985600	18987100	UMR	iUMR
Chr12	19022600	19023000	UMR	iUMR
Chr12	19030000	19030300	UMR	iUMR
Chr12	19031000	19031300	UMR	iUMR
Chr12	19034800	19035200	UMR	iUMR
Chr12	19035500	19036000	UMR	iUMR
Chr12	19036400	19036900	UMR	iUMR
Chr12	19037300	19038100	UMR	iUMR
Chr12	19038300	19039300	UMR	iUMR
Chr12	19040300	19040700	UMR	iUMR
Chr12	19043300	19047400	UMR	iUMR
Chr12	19047900	19049000	UMR	iUMR
Chr12	19049300	19049700	UMR	iUMR
Chr12	19053100	19054700	UMR	iUMR
Chr12	19055600	19056300	UMR	aUMR
Chr12	19058100	19058400	UMR	iUMR
Chr12	19060500	19061000	UMR	iUMR
Chr12	19061300	19061600	UMR	iUMR
Chr12	19067600	19068700	UMR	iUMR
Chr12	19071600	19072600	UMR	aUMR
Chr12	19072900	19073300	UMR	iUMR
Chr12	19074300	19074700	UMR	iUMR
Chr12	19074900	19075600	UMR	iUMR
Chr12	19078700	19079200	UMR	iUMR
Chr12	19087100	19087900	UMR	iUMR
Chr12	19089100	19089800	UMR	iUMR
Chr12	19090500	19092300	UMR	iUMR
Chr12	19093400	19093900	UMR	iUMR
Chr12	19100500	19101700	UMR	iUMR
Chr12	19102500	19102900	UMR	iUMR
Chr12	19103200	19103600	UMR	iUMR
Chr12	19104000	19105400	UMR	iUMR
Chr12	19106000	19106900	UMR	iUMR
Chr12	19107300	19107600	UMR	iUMR
Chr12	19109000	19110500	UMR	iUMR
Chr12	19111400	19111900	UMR	iUMR
Chr12	19114500	19115800	UMR	aUMR
Chr12	19119200	19119900	UMR	iUMR
Chr12	19120900	19122200	UMR	iUMR
Chr12	19123700	19124400	UMR	iUMR
Chr12	19125000	19126300	UMR	iUMR
Chr12	19127200	19127500	UMR	iUMR
Chr12	19128700	19129000	UMR	iUMR
Chr12	19129100	19130500	UMR	aUMR
Chr12	19133500	19134100	UMR	iUMR
Chr12	19134700	19135900	UMR	iUMR
Chr12	19136800	19137500	UMR	iUMR
Chr12	19137900	19138900	UMR	iUMR
Chr12	19140700	19141100	UMR	iUMR
Chr12	19141200	19141500	UMR	iUMR
Chr12	19141700	19142000	UMR	iUMR
Chr12	19142200	19143800	UMR	aUMR
Chr12	19147400	19147700	UMR	iUMR
Chr12	19148200	19148600	UMR	iUMR
Chr12	19150500	19151700	UMR	aUMR
Chr12	19152400	19152700	UMR	iUMR
Chr12	19153900	19154200	UMR	iUMR
Chr12	19154800	19156000	UMR	iUMR
Chr12	19156400	19156800	UMR	iUMR
Chr12	19158000	19158800	UMR	iUMR
Chr12	19160300	19160700	UMR	iUMR
Chr12	19160900	19162200	UMR	iUMR
Chr12	19163200	19164300	UMR	iUMR
Chr12	19164500	19166800	UMR	aUMR
Chr12	19167700	19168600	UMR	iUMR
Chr12	19168900	19169200	UMR	iUMR
Chr12	19172800	19173900	UMR	iUMR
Chr12	19175900	19176200	UMR	iUMR
Chr12	19177100	19177600	UMR	iUMR
Chr12	19177800	19178800	UMR	iUMR
Chr12	19179700	19180000	UMR	iUMR
Chr12	19180200	19180700	UMR	aUMR
Chr12	19181100	19182600	UMR	iUMR
Chr12	19182900	19183600	UMR	iUMR
Chr12	19184000	19184400	UMR	iUMR
Chr12	19184500	19186100	UMR	aUMR
Chr12	19187400	19187800	UMR	iUMR
Chr12	19191100	19192600	UMR	iUMR
Chr12	19193900	19194200	UMR	iUMR
Chr12	19198800	19200100	UMR	aUMR
Chr12	19203200	19203500	UMR	iUMR
Chr12	19204100	19204600	UMR	iUMR
Chr12	19205000	19206500	UMR	iUMR
Chr12	19206800	19207200	UMR	iUMR
Chr12	19207500	19208300	UMR	aUMR
Chr12	19209300	19210100	UMR	iUMR
Chr12	19215100	19215800	UMR	iUMR
Chr12	19216800	19217300	UMR	iUMR
Chr12	19218500	19219300	UMR	iUMR
Chr12	19219500	19219900	UMR	iUMR
Chr12	19228200	19228800	UMR	iUMR
Chr12	19230200	19231000	UMR	iUMR
Chr12	19231300	19231600	UMR	iUMR
Chr12	19238200	19239400	UMR	iUMR
Chr12	19239600	19240200	UMR	iUMR
Chr12	19241700	19242600	UMR	iUMR
Chr12	19242700	19243000	UMR	iUMR
Chr12	19251700	19252300	UMR	iUMR
Chr12	19253000	19253600	UMR	iUMR
Chr12	19257100	19257500	UMR	iUMR
Chr12	19259200	19259800	UMR	iUMR
Chr12	19262000	19262300	UMR	iUMR
Chr12	19265300	19265900	UMR	iUMR
Chr12	19266300	19267300	UMR	iUMR
Chr12	19288000	19288900	UMR	iUMR
Chr12	19292900	19293200	UMR	iUMR
Chr12	19295900	19296500	UMR	iUMR
Chr12	19297500	19298900	UMR	iUMR
Chr12	19301400	19302200	UMR	iUMR
Chr12	19305100	19305400	UMR	iUMR
Chr12	19307700	19308200	UMR	iUMR
Chr12	19311900	19312200	UMR	iUMR
Chr12	19312300	19312600	UMR	iUMR
Chr12	19313300	19314700	UMR	iUMR
Chr12	19314900	19315900	UMR	iUMR
Chr12	19317200	19318100	UMR	iUMR
Chr12	19318400	19318800	UMR	iUMR
Chr12	19319400	19319800	UMR	iUMR
Chr12	19320800	19321900	UMR	iUMR
Chr12	19322200	19322500	UMR	iUMR
Chr12	19325800	19326300	UMR	iUMR
Chr12	19327900	19328400	UMR	iUMR
Chr12	19329000	19329300	UMR	iUMR
Chr12	19330100	19330500	UMR	iUMR
Chr12	19331700	19332000	UMR	iUMR
Chr12	19332600	19332900	UMR	iUMR
Chr12	19333400	19334400	UMR	iUMR
Chr12	19338400	19339700	UMR	iUMR
Chr12	19339900	19340500	UMR	iUMR
Chr12	19342000	19343200	UMR	iUMR
Chr12	19344400	19345100	UMR	iUMR
Chr12	19345800	19347300	UMR	iUMR
Chr12	19348100	19348500	UMR	iUMR
Chr12	19349800	19350300	UMR	iUMR
Chr12	19350500	19351000	UMR	iUMR
Chr12	19353900	19355900	UMR	iUMR
Chr12	19367200	19367800	UMR	iUMR
Chr12	19369100	19369600	UMR	iUMR
Chr12	19377100	19377400	UMR	iUMR
Chr12	19379800	19380900	UMR	iUMR
Chr12	19389100	19390300	UMR	iUMR
Chr12	19391800	19394000	UMR	iUMR
Chr12	19394700	19396400	UMR	iUMR
Chr12	19396900	19397200	UMR	iUMR
Chr12	19401300	19401700	UMR	iUMR
Chr12	19403100	19403700	UMR	iUMR
Chr12	19411400	19411900	UMR	iUMR
Chr12	19412000	19413200	UMR	iUMR
Chr12	19413800	19416100	UMR	iUMR
Chr12	19416800	19419900	UMR	iUMR
Chr12	19420300	19420700	UMR	iUMR
Chr12	19424600	19426000	UMR	iUMR
Chr12	19426500	19426800	UMR	iUMR
Chr12	19428300	19431900	UMR	aUMR
Chr12	19432500	19432800	UMR	iUMR
Chr12	19434300	19435200	UMR	iUMR
Chr12	19435500	19436100	UMR	iUMR
Chr12	19436200	19436600	UMR	iUMR
Chr12	19437400	19438000	UMR	iUMR
Chr12	19440600	19441500	UMR	iUMR
Chr12	19442100	19442400	UMR	iUMR
Chr12	19442900	19443800	UMR	iUMR
Chr12	19449900	19450700	UMR	iUMR
Chr12	19452000	19453000	UMR	aUMR
Chr12	19454200	19454500	UMR	iUMR
Chr12	19455000	19455400	UMR	iUMR
Chr12	19455800	19457000	UMR	iUMR
Chr12	19457100	19457500	UMR	aUMR
Chr12	19460400	19460800	UMR	aUMR
Chr12	19462500	19464000	UMR	aUMR
Chr12	19464800	19465200	UMR	iUMR
Chr12	19465400	19466000	UMR	iUMR
Chr12	19467600	19468300	UMR	iUMR
Chr12	19468700	19470100	UMR	iUMR
Chr12	19470900	19471200	UMR	iUMR
Chr12	19472200	19472600	UMR	iUMR
Chr12	19473300	19474600	UMR	iUMR
Chr12	19477100	19477400	UMR	iUMR
Chr12	19478400	19480700	UMR	iUMR
Chr12	19481000	19482500	UMR	iUMR
Chr12	19482700	19483200	UMR	iUMR
Chr12	19483600	19484700	UMR	iUMR
Chr12	19484900	19485500	UMR	iUMR
Chr12	19486200	19487000	UMR	iUMR
Chr12	19487200	19488200	UMR	iUMR
Chr12	19488600	19488900	UMR	iUMR
Chr12	19489100	19489500	UMR	iUMR
Chr12	19489600	19489900	UMR	iUMR
Chr12	19492000	19494000	UMR	aUMR
Chr12	19496800	19498500	UMR	iUMR
Chr12	19500600	19501200	UMR	iUMR
Chr12	19501400	19502700	UMR	iUMR
Chr12	19503300	19504300	UMR	iUMR
Chr12	19513000	19514000	UMR	iUMR
Chr12	19514300	19514600	UMR	iUMR
Chr12	19518600	19519000	UMR	iUMR
Chr12	19519400	19520600	UMR	aUMR
Chr12	19520800	19521100	UMR	aUMR
Chr12	19521300	19521600	UMR	aUMR
Chr12	19521900	19523200	UMR	aUMR
Chr12	19523700	19525800	UMR	aUMR
Chr12	19526600	19527700	UMR	iUMR
Chr12	19529300	19530800	UMR	aUMR
Chr12	19532300	19532600	UMR	iUMR
Chr12	19534100	19535000	UMR	iUMR
Chr12	19536400	19537300	UMR	aUMR
Chr12	19537900	19538200	UMR	iUMR
Chr12	19538300	19539400	UMR	iUMR
Chr12	19540900	19541400	UMR	iUMR
Chr12	19541900	19542700	UMR	iUMR
Chr12	19545600	19546500	UMR	iUMR
Chr12	19546900	19548300	UMR	iUMR
Chr12	19548700	19549900	UMR	iUMR
Chr12	19561700	19562000	UMR	iUMR
Chr12	19562300	19562800	UMR	iUMR
Chr12	19564400	19565100	UMR	iUMR
Chr12	19575300	19578700	UMR	iUMR
Chr12	19578800	19580800	UMR	iUMR
Chr12	19581300	19581900	UMR	iUMR
Chr12	19582600	19582900	UMR	iUMR
Chr12	19583900	19585500	UMR	iUMR
Chr12	19586100	19586400	UMR	iUMR
Chr12	19590300	19590600	UMR	iUMR
Chr12	19591100	19591500	UMR	iUMR
Chr12	19596500	19597600	UMR	iUMR
Chr12	19597700	19598100	UMR	iUMR
Chr12	19599600	19599900	UMR	iUMR
Chr12	19602100	19603400	UMR	iUMR
Chr12	19605900	19606300	UMR	iUMR
Chr12	19607600	19609600	UMR	aUMR
Chr12	19610000	19613000	UMR	iUMR
Chr12	19613100	19613600	UMR	iUMR
Chr12	19615500	19615800	UMR	iUMR
Chr12	19616200	19616600	UMR	iUMR
Chr12	19616700	19617100	UMR	iUMR
Chr12	19619100	19619400	UMR	iUMR
Chr12	19619700	19620100	UMR	iUMR
Chr12	19621100	19621700	UMR	iUMR
Chr12	19621800	19623700	UMR	iUMR
Chr12	19628000	19629100	UMR	iUMR
Chr12	19629900	19630400	UMR	iUMR
Chr12	19634600	19635000	UMR	aUMR
Chr12	19635500	19635900	UMR	iUMR
Chr12	19636800	19637100	UMR	iUMR
Chr12	19637700	19638200	UMR	iUMR
Chr12	19638300	19638700	UMR	iUMR
Chr12	19639900	19640400	UMR	iUMR
Chr12	19640800	19642600	UMR	aUMR
Chr12	19642700	19644100	UMR	iUMR
Chr12	19647600	19648000	UMR	iUMR
Chr12	19649100	19649400	UMR	iUMR
Chr12	19649500	19649800	UMR	iUMR
Chr12	19650100	19650500	UMR	iUMR
Chr12	19650800	19651400	UMR	iUMR
Chr12	19656700	19657400	UMR	iUMR
Chr12	19659400	19660700	UMR	aUMR
Chr12	19661100	19661400	UMR	iUMR
Chr12	19662900	19664000	UMR	iUMR
Chr12	19667400	19668800	UMR	iUMR
Chr12	19672300	19673200	UMR	iUMR
Chr12	19674800	19675400	UMR	iUMR
Chr12	19675600	19677200	UMR	aUMR
Chr12	19677700	19679400	UMR	iUMR
Chr12	19680000	19681700	UMR	aUMR
Chr12	19683300	19683600	UMR	iUMR
Chr12	19685500	19686400	UMR	iUMR
Chr12	19686900	19688400	UMR	aUMR
Chr12	19688500	19688800	UMR	iUMR
Chr12	19689200	19689800	UMR	iUMR
Chr12	19693500	19694600	UMR	iUMR
Chr12	19694800	19695800	UMR	iUMR
Chr12	19696200	19696900	UMR	iUMR
Chr12	19697300	19698500	UMR	iUMR
Chr12	19700300	19700700	UMR	iUMR
Chr12	19700900	19702100	UMR	iUMR
Chr12	19702800	19704800	UMR	iUMR
Chr12	19709500	19710400	UMR	iUMR
Chr12	19714600	19714900	UMR	iUMR
Chr12	19715100	19715700	UMR	iUMR
Chr12	19716200	19716500	UMR	iUMR
Chr12	19719300	19720100	UMR	aUMR
Chr12	19722600	19723100	UMR	iUMR
Chr12	19724900	19725300	UMR	iUMR
Chr12	19729300	19734200	UMR	iUMR
Chr12	19744200	19745500	UMR	iUMR
Chr12	19746000	19748200	UMR	iUMR
Chr12	19755100	19755400	UMR	iUMR
Chr12	19758500	19761000	UMR	aUMR
Chr12	19761400	19762000	UMR	iUMR
Chr12	19778300	19778600	UMR	iUMR
Chr12	19778900	19781000	UMR	iUMR
Chr12	19781100	19781900	UMR	iUMR
Chr12	19782100	19783000	UMR	iUMR
Chr12	19783300	19787000	UMR	iUMR
Chr12	19787800	19791600	UMR	iUMR
Chr12	19796500	19796800	UMR	iUMR
Chr12	19798600	19800100	UMR	iUMR
Chr12	19804800	19805100	UMR	aUMR
Chr12	19807500	19808100	UMR	iUMR
Chr12	19828100	19830500	UMR	iUMR
Chr12	19831100	19831900	UMR	iUMR
Chr12	19832200	19833200	UMR	iUMR
Chr12	19836000	19836300	UMR	iUMR
Chr12	19836400	19837100	UMR	iUMR
Chr12	19838700	19839700	UMR	iUMR
Chr12	19839900	19840500	UMR	iUMR
Chr12	19841500	19842200	UMR	iUMR
Chr12	19845800	19847000	UMR	iUMR
Chr12	19850200	19850600	UMR	iUMR
Chr12	19850900	19851700	UMR	iUMR
Chr12	19854000	19854600	UMR	iUMR
Chr12	19859600	19859900	UMR	iUMR
Chr12	19860100	19860700	UMR	iUMR
Chr12	19863100	19865000	UMR	iUMR
Chr12	19868000	19868500	UMR	iUMR
Chr12	19869300	19873000	UMR	iUMR
Chr12	19873400	19873700	UMR	iUMR
Chr12	19876900	19878300	UMR	iUMR
Chr12	19879100	19879900	UMR	iUMR
Chr12	19883900	19884200	UMR	iUMR
Chr12	19886000	19886300	UMR	iUMR
Chr12	19887100	19887800	UMR	iUMR
Chr12	19888500	19889200	UMR	iUMR
Chr12	19889500	19892000	UMR	iUMR
Chr12	19892600	19893400	UMR	iUMR
Chr12	19894400	19895800	UMR	aUMR
Chr12	19896100	19898900	UMR	aUMR
Chr12	19899900	19900300	UMR	iUMR
Chr12	19900800	19901100	UMR	iUMR
Chr12	19902500	19902800	UMR	iUMR
Chr12	19903100	19904300	UMR	iUMR
Chr12	19905500	19906800	UMR	aUMR
Chr12	19907100	19908400	UMR	aUMR
Chr12	19909100	19909600	UMR	iUMR
Chr12	19910600	19911600	UMR	iUMR
Chr12	19912400	19913100	UMR	iUMR
Chr12	19913500	19914000	UMR	aUMR
Chr12	19914300	19915200	UMR	iUMR
Chr12	19915900	19916300	UMR	iUMR
Chr12	19917000	19918400	UMR	aUMR
Chr12	19921300	19922400	UMR	iUMR
Chr12	19926800	19928700	UMR	aUMR
Chr12	19931400	19933000	UMR	aUMR
Chr12	19933700	19935100	UMR	iUMR
Chr12	19935700	19936100	UMR	iUMR
Chr12	19947900	19948600	UMR	aUMR
Chr12	19951300	19951600	UMR	iUMR
Chr12	19951700	19952200	UMR	iUMR
Chr12	19952700	19954500	UMR	aUMR
Chr12	19958800	19959200	UMR	aUMR
Chr12	19959600	19960500	UMR	iUMR
Chr12	19961000	19961500	UMR	iUMR
Chr12	19961800	19962200	UMR	iUMR
Chr12	19964900	19965300	UMR	iUMR
Chr12	19966300	19967300	UMR	iUMR
Chr12	19968900	19969200	UMR	iUMR
Chr12	19969900	19970200	UMR	iUMR
Chr12	19982000	19983000	UMR	iUMR
Chr12	19984500	19987900	UMR	aUMR
Chr12	19988500	19988900	UMR	iUMR
Chr12	19990100	19990700	UMR	iUMR
Chr12	19991300	19992600	UMR	iUMR
Chr12	19992700	19996300	UMR	iUMR
Chr12	19997200	19999000	UMR	iUMR
Chr12	20000600	20001100	UMR	iUMR
Chr12	20001400	20001700	UMR	iUMR
Chr12	20002000	20002300	UMR	aUMR
Chr12	20002900	20003600	UMR	iUMR
Chr12	20005300	20006600	UMR	aUMR
Chr12	20007700	20008000	UMR	iUMR
Chr12	20008700	20009400	UMR	iUMR
Chr12	20010500	20010900	UMR	iUMR
Chr12	20012000	20012400	UMR	iUMR
Chr12	20012900	20014100	UMR	iUMR
Chr12	20014800	20015100	UMR	iUMR
Chr12	20015900	20016800	UMR	aUMR
Chr12	20018400	20020200	UMR	iUMR
Chr12	20021500	20023400	UMR	iUMR
Chr12	20024200	20026500	UMR	iUMR
Chr12	20028500	20029400	UMR	iUMR
Chr12	20032000	20033000	UMR	iUMR
Chr12	20034000	20034600	UMR	iUMR
Chr12	20035800	20036300	UMR	iUMR
Chr12	20037500	20037800	UMR	iUMR
Chr12	20042200	20043500	UMR	iUMR
Chr12	20045100	20046300	UMR	iUMR
Chr12	20051600	20052300	UMR	iUMR
Chr12	20053100	20053400	UMR	iUMR
Chr12	20058000	20058400	UMR	iUMR
Chr12	20059500	20062100	UMR	iUMR
Chr12	20068000	20068300	UMR	iUMR
Chr12	20068500	20068800	UMR	iUMR
Chr12	20069900	20070200	UMR	iUMR
Chr12	20076200	20076800	UMR	iUMR
Chr12	20079100	20079500	UMR	iUMR
Chr12	20079800	20080500	UMR	iUMR
Chr12	20082100	20082600	UMR	iUMR
Chr12	20082700	20083400	UMR	iUMR
Chr12	20084100	20085000	UMR	aUMR
Chr12	20087000	20088000	UMR	iUMR
Chr12	20088400	20088800	UMR	iUMR
Chr12	20089100	20089700	UMR	iUMR
Chr12	20093100	20096200	UMR	iUMR
Chr12	20096800	20097100	UMR	iUMR
Chr12	20098100	20098500	UMR	iUMR
Chr12	20100100	20101100	UMR	iUMR
Chr12	20103500	20104100	UMR	iUMR
Chr12	20104500	20104900	UMR	iUMR
Chr12	20105500	20106800	UMR	iUMR
Chr12	20107500	20108100	UMR	iUMR
Chr12	20109000	20109500	UMR	aUMR
Chr12	20110700	20112900	UMR	iUMR
Chr12	20125200	20126200	UMR	iUMR
Chr12	20126600	20126900	UMR	iUMR
Chr12	20127100	20128000	UMR	iUMR
Chr12	20134000	20135500	UMR	iUMR
Chr12	20136500	20137900	UMR	iUMR
Chr12	20140900	20141700	UMR	iUMR
Chr12	20144500	20145400	UMR	iUMR
Chr12	20146600	20147200	UMR	iUMR
Chr12	20147900	20148200	UMR	iUMR
Chr12	20149900	20150800	UMR	iUMR
Chr12	20151400	20152700	UMR	iUMR
Chr12	20153500	20155000	UMR	iUMR
Chr12	20156900	20157400	UMR	iUMR
Chr12	20189000	20189400	UMR	iUMR
Chr12	20189600	20190300	UMR	iUMR
Chr12	20190500	20191400	UMR	iUMR
Chr12	20192200	20192600	UMR	iUMR
Chr12	20192800	20195800	UMR	aUMR
Chr12	20196800	20197600	UMR	iUMR
Chr12	20198600	20198900	UMR	iUMR
Chr12	20200400	20200800	UMR	iUMR
Chr12	20276300	20276900	UMR	iUMR
Chr12	20279100	20280100	UMR	aUMR
Chr12	20291100	20291800	UMR	iUMR
Chr12	20292800	20295600	UMR	iUMR
Chr12	20307800	20308100	UMR	iUMR
Chr12	20332800	20334200	UMR	aUMR
Chr12	20362900	20363800	UMR	aUMR
Chr12	20371600	20372000	UMR	iUMR
Chr12	20374900	20376100	UMR	iUMR
Chr12	20376300	20377200	UMR	iUMR
Chr12	20378900	20379200	UMR	iUMR
Chr12	20379800	20380100	UMR	iUMR
Chr12	20398100	20398400	UMR	iUMR
Chr12	20400200	20401900	UMR	iUMR
Chr12	20404600	20405100	UMR	iUMR
Chr12	20426400	20426700	UMR	iUMR
Chr12	20450800	20451400	UMR	iUMR
Chr12	20468400	20468700	UMR	iUMR
Chr12	20642400	20642700	UMR	iUMR
Chr12	20655300	20655600	UMR	iUMR
Chr12	20658700	20659000	UMR	iUMR
Chr12	20659500	20659900	UMR	iUMR
Chr12	20666000	20666400	UMR	iUMR
Chr12	20728700	20730200	UMR	iUMR
Chr12	20730700	20731500	UMR	iUMR
Chr12	20732900	20733200	UMR	iUMR
Chr12	20740600	20742300	UMR	iUMR
Chr12	20745100	20746100	UMR	iUMR
Chr12	20748600	20749200	UMR	iUMR
Chr12	20751500	20752300	UMR	iUMR
Chr12	20752600	20753200	UMR	iUMR
Chr12	20757600	20757900	UMR	iUMR
Chr12	20758400	20758700	UMR	iUMR
Chr12	20759000	20760600	UMR	iUMR
Chr12	20774600	20776300	UMR	iUMR
Chr12	20776800	20777600	UMR	iUMR
Chr12	20781000	20781900	UMR	iUMR
Chr12	20783300	20785100	UMR	aUMR
Chr12	20785500	20785900	UMR	iUMR
Chr12	20786600	20787200	UMR	iUMR
Chr12	20788600	20790400	UMR	aUMR
Chr12	20795800	20797300	UMR	iUMR
Chr12	20797400	20798700	UMR	iUMR
Chr12	20801300	20802500	UMR	iUMR
Chr12	20805200	20805500	UMR	iUMR
Chr12	20805800	20806600	UMR	iUMR
Chr12	20807800	20808100	UMR	iUMR
Chr12	20811700	20812000	UMR	iUMR
Chr12	20812800	20814800	UMR	aUMR
Chr12	20815700	20816800	UMR	iUMR
Chr12	20818800	20819200	UMR	iUMR
Chr12	20820200	20821300	UMR	iUMR
Chr12	20826600	20826900	UMR	iUMR
Chr12	20827100	20827600	UMR	iUMR
Chr12	20827800	20828300	UMR	iUMR
Chr12	20828500	20832000	UMR	aUMR
Chr12	20832700	20833500	UMR	aUMR
Chr12	20836100	20836500	UMR	iUMR
Chr12	20837500	20838100	UMR	iUMR
Chr12	20838300	20839000	UMR	aUMR
Chr12	20839900	20840300	UMR	iUMR
Chr12	20840400	20840900	UMR	iUMR
Chr12	20841400	20841800	UMR	iUMR
Chr12	20842800	20843200	UMR	iUMR
Chr12	20843400	20843700	UMR	iUMR
Chr12	20844900	20845800	UMR	iUMR
Chr12	20846600	20847500	UMR	aUMR
Chr12	20851000	20851400	UMR	iUMR
Chr12	20851600	20852100	UMR	iUMR
Chr12	20852500	20852800	UMR	aUMR
Chr12	20856700	20857600	UMR	aUMR
Chr12	20860900	20862300	UMR	iUMR
Chr12	20863900	20864900	UMR	iUMR
Chr12	20865200	20865500	UMR	iUMR
Chr12	20868300	20870000	UMR	iUMR
Chr12	20870700	20871000	UMR	iUMR
Chr12	20871300	20872100	UMR	iUMR
Chr12	20874200	20875000	UMR	iUMR
Chr12	20884300	20885400	UMR	aUMR
Chr12	20886500	20889200	UMR	aUMR
Chr12	20889300	20889700	UMR	aUMR
Chr12	20889900	20893300	UMR	aUMR
Chr12	20897400	20898300	UMR	iUMR
Chr12	20898400	20899700	UMR	iUMR
Chr12	20900100	20902300	UMR	iUMR
Chr12	20902600	20903700	UMR	iUMR
Chr12	20903900	20904300	UMR	aUMR
Chr12	20904600	20905600	UMR	iUMR
Chr12	20906100	20906800	UMR	aUMR
Chr12	20907000	20907400	UMR	iUMR
Chr12	20908900	20909400	UMR	iUMR
Chr12	20911600	20912900	UMR	iUMR
Chr12	20913200	20913600	UMR	iUMR
Chr12	20914200	20915900	UMR	iUMR
Chr12	20920800	20922500	UMR	aUMR
Chr12	20923000	20923400	UMR	iUMR
Chr12	20924600	20924900	UMR	iUMR
Chr12	20927000	20928600	UMR	iUMR
Chr12	20929700	20930100	UMR	iUMR
Chr12	20930400	20931100	UMR	aUMR
Chr12	20931300	20931900	UMR	iUMR
Chr12	20933100	20933700	UMR	iUMR
Chr12	20936000	20937000	UMR	iUMR
Chr12	20937400	20938100	UMR	iUMR
Chr12	20938400	20938900	UMR	iUMR
Chr12	20939300	20940800	UMR	iUMR
Chr12	20941700	20942200	UMR	iUMR
Chr12	20946400	20948200	UMR	iUMR
Chr12	20950100	20951300	UMR	iUMR
Chr12	20951800	20952600	UMR	iUMR
Chr12	20953200	20953900	UMR	iUMR
Chr12	20975500	20975900	UMR	iUMR
Chr12	20976900	20977400	UMR	iUMR
Chr12	20978100	20979500	UMR	iUMR
Chr12	20979900	20980400	UMR	iUMR
Chr12	20982300	20983200	UMR	iUMR
Chr12	20984000	20984600	UMR	iUMR
Chr12	20985000	20985500	UMR	iUMR
Chr12	20991100	20991600	UMR	iUMR
Chr12	20992000	20992800	UMR	iUMR
Chr12	20996100	20996700	UMR	iUMR
Chr12	20997900	20998600	UMR	iUMR
Chr12	20999100	20999700	UMR	iUMR
Chr12	21000100	21000600	UMR	iUMR
Chr12	21000800	21001100	UMR	iUMR
Chr12	21001600	21002000	UMR	iUMR
Chr12	21005700	21006000	UMR	iUMR
Chr12	21006500	21006800	UMR	iUMR
Chr12	21007200	21007500	UMR	iUMR
Chr12	21007900	21008900	UMR	iUMR
Chr12	21009600	21010100	UMR	iUMR
Chr12	21010700	21011300	UMR	iUMR
Chr12	21012000	21013000	UMR	iUMR
Chr12	21015500	21016300	UMR	iUMR
Chr12	21017100	21017800	UMR	iUMR
Chr12	21019300	21019800	UMR	iUMR
Chr12	21020500	21021000	UMR	iUMR
Chr12	21021800	21022800	UMR	iUMR
Chr12	21025800	21026700	UMR	iUMR
Chr12	21038700	21039200	UMR	iUMR
Chr12	21040700	21042900	UMR	iUMR
Chr12	21051000	21052100	UMR	iUMR
Chr12	21052600	21053000	UMR	iUMR
Chr12	21059000	21059400	UMR	iUMR
Chr12	21060600	21062500	UMR	iUMR
Chr12	21062700	21064200	UMR	iUMR
Chr12	21070300	21071100	UMR	iUMR
Chr12	21071300	21072400	UMR	iUMR
Chr12	21073400	21073900	UMR	iUMR
Chr12	21074100	21076400	UMR	aUMR
Chr12	21080200	21080500	UMR	iUMR
Chr12	21081900	21082700	UMR	iUMR
Chr12	21112500	21113400	UMR	iUMR
Chr12	21113700	21114400	UMR	iUMR
Chr12	21114600	21115000	UMR	iUMR
Chr12	21115200	21115500	UMR	iUMR
Chr12	21120700	21121400	UMR	iUMR
Chr12	21125300	21125600	UMR	iUMR
Chr12	21128500	21128900	UMR	iUMR
Chr12	21129200	21130300	UMR	iUMR
Chr12	21130700	21131000	UMR	iUMR
Chr12	21131200	21131700	UMR	iUMR
Chr12	21137500	21138100	UMR	iUMR
Chr12	21138900	21141200	UMR	iUMR
Chr12	21143700	21144100	UMR	iUMR
Chr12	21146600	21149200	UMR	iUMR
Chr12	21149500	21151400	UMR	iUMR
Chr12	21156500	21157800	UMR	iUMR
Chr12	21158100	21158900	UMR	iUMR
Chr12	21160500	21162300	UMR	iUMR
Chr12	21163900	21164600	UMR	iUMR
Chr12	21165600	21166300	UMR	iUMR
Chr12	21168500	21169200	UMR	iUMR
Chr12	21172600	21173100	UMR	iUMR
Chr12	21174400	21174800	UMR	iUMR
Chr12	21175000	21175900	UMR	iUMR
Chr12	21176900	21177400	UMR	iUMR
Chr12	21177600	21178200	UMR	iUMR
Chr12	21181700	21182000	UMR	iUMR
Chr12	21182200	21182500	UMR	iUMR
Chr12	21183000	21183900	UMR	iUMR
Chr12	21184100	21184900	UMR	iUMR
Chr12	21185500	21186300	UMR	iUMR
Chr12	21192600	21193000	UMR	iUMR
Chr12	21193100	21193800	UMR	iUMR
Chr12	21194400	21195100	UMR	iUMR
Chr12	21198400	21199300	UMR	iUMR
Chr12	21200700	21201600	UMR	iUMR
Chr12	21205500	21205800	UMR	iUMR
Chr12	21206400	21207700	UMR	iUMR
Chr12	21208200	21208500	UMR	iUMR
Chr12	21209900	21210600	UMR	iUMR
Chr12	21213600	21214000	UMR	iUMR
Chr12	21214200	21215000	UMR	aUMR
Chr12	21215200	21215900	UMR	iUMR
Chr12	21216100	21216600	UMR	iUMR
Chr12	21216800	21217200	UMR	iUMR
Chr12	21217600	21217900	UMR	iUMR
Chr12	21218500	21219200	UMR	aUMR
Chr12	21220600	21221400	UMR	iUMR
Chr12	21223300	21223900	UMR	iUMR
Chr12	21225200	21227100	UMR	iUMR
Chr12	21228500	21230500	UMR	iUMR
Chr12	21234100	21234400	UMR	iUMR
Chr12	21234600	21235200	UMR	iUMR
Chr12	21238400	21240600	UMR	iUMR
Chr12	21242300	21243500	UMR	iUMR
Chr12	21247600	21249400	UMR	iUMR
Chr12	21249700	21250600	UMR	iUMR
Chr12	21253800	21254600	UMR	iUMR
Chr12	21254900	21255200	UMR	iUMR
Chr12	21256800	21257600	UMR	iUMR
Chr12	21259400	21260000	UMR	iUMR
Chr12	21262200	21262500	UMR	iUMR
Chr12	21265900	21268800	UMR	iUMR
Chr12	21269000	21270700	UMR	iUMR
Chr12	21271000	21272400	UMR	iUMR
Chr12	21272600	21273100	UMR	iUMR
Chr12	21278700	21279500	UMR	iUMR
Chr12	21284000	21284600	UMR	iUMR
Chr12	21285500	21286000	UMR	iUMR
Chr12	21286200	21286800	UMR	iUMR
Chr12	21287000	21287600	UMR	iUMR
Chr12	21288600	21289800	UMR	iUMR
Chr12	21290000	21290300	UMR	iUMR
Chr12	21290700	21291100	UMR	iUMR
Chr12	21291300	21292500	UMR	iUMR
Chr12	21292900	21293500	UMR	iUMR
Chr12	21293600	21293900	UMR	iUMR
Chr12	21294000	21294500	UMR	iUMR
Chr12	21295900	21298000	UMR	aUMR
Chr12	21301500	21302000	UMR	iUMR
Chr12	21307900	21309200	UMR	iUMR
Chr12	21309900	21310700	UMR	iUMR
Chr12	21311300	21311900	UMR	iUMR
Chr12	21312200	21312800	UMR	iUMR
Chr12	21316200	21317800	UMR	iUMR
Chr12	21318700	21319600	UMR	iUMR
Chr12	21319900	21321100	UMR	iUMR
Chr12	21321500	21322500	UMR	aUMR
Chr12	21323900	21324900	UMR	iUMR
Chr12	21326900	21327900	UMR	aUMR
Chr12	21330000	21331100	UMR	aUMR
Chr12	21333200	21333600	UMR	iUMR
Chr12	21334700	21335000	UMR	iUMR
Chr12	21336200	21336500	UMR	iUMR
Chr12	21336900	21338700	UMR	aUMR
Chr12	21338900	21339900	UMR	aUMR
Chr12	21340300	21341600	UMR	aUMR
Chr12	21426700	21428300	UMR	iUMR
Chr12	21428800	21429900	UMR	iUMR
Chr12	21430100	21430400	UMR	iUMR
Chr12	21431100	21431800	UMR	aUMR
Chr12	21440700	21442200	UMR	aUMR
Chr12	21447100	21447900	UMR	iUMR
Chr12	21451800	21452500	UMR	iUMR
Chr12	21456100	21457200	UMR	aUMR
Chr12	21459100	21459400	UMR	iUMR
Chr12	21459600	21461200	UMR	aUMR
Chr12	21461600	21461900	UMR	iUMR
Chr12	21462500	21463800	UMR	iUMR
Chr12	21464800	21465100	UMR	iUMR
Chr12	21465400	21466100	UMR	iUMR
Chr12	21466900	21470000	UMR	iUMR
Chr12	21470500	21472800	UMR	iUMR
Chr12	21473000	21473500	UMR	iUMR
Chr12	21474100	21474600	UMR	iUMR
Chr12	21476200	21477200	UMR	iUMR
Chr12	21477400	21477900	UMR	iUMR
Chr12	21478300	21479000	UMR	iUMR
Chr12	21479800	21480600	UMR	iUMR
Chr12	21481100	21482500	UMR	iUMR
Chr12	21484000	21484600	UMR	iUMR
Chr12	21484900	21485700	UMR	aUMR
Chr12	21486700	21487000	UMR	aUMR
Chr12	21487900	21489600	UMR	iUMR
Chr12	21490900	21491200	UMR	iUMR
Chr12	21491700	21492000	UMR	iUMR
Chr12	21493300	21494100	UMR	iUMR
Chr12	21494900	21495200	UMR	iUMR
Chr12	21500100	21501300	UMR	iUMR
Chr12	21501700	21502100	UMR	iUMR
Chr12	21503400	21504200	UMR	iUMR
Chr12	21504500	21504800	UMR	iUMR
Chr12	21521600	21522000	UMR	iUMR
Chr12	21522500	21522800	UMR	iUMR
Chr12	21524000	21524400	UMR	iUMR
Chr12	21524800	21525300	UMR	aUMR
Chr12	21525400	21526600	UMR	iUMR
Chr12	21526800	21528300	UMR	aUMR
Chr12	21541400	21542500	UMR	aUMR
Chr12	21545800	21546700	UMR	iUMR
Chr12	21549300	21551300	UMR	aUMR
Chr12	21551900	21552400	UMR	iUMR
Chr12	21552800	21553300	UMR	iUMR
Chr12	21554500	21555500	UMR	aUMR
Chr12	21559700	21561000	UMR	aUMR
Chr12	21568400	21568700	UMR	iUMR
Chr12	21570300	21570600	UMR	iUMR
Chr12	21571200	21571600	UMR	iUMR
Chr12	21574100	21576300	UMR	aUMR
Chr12	21577300	21577900	UMR	iUMR
Chr12	21578300	21578700	UMR	iUMR
Chr12	21579300	21580400	UMR	iUMR
Chr12	21580500	21581600	UMR	iUMR
Chr12	21584000	21584300	UMR	iUMR
Chr12	21584700	21585200	UMR	iUMR
Chr12	21586300	21586700	UMR	iUMR
Chr12	21593800	21594800	UMR	aUMR
Chr12	21596200	21597300	UMR	iUMR
Chr12	21613400	21613700	UMR	iUMR
Chr12	21614600	21615600	UMR	iUMR
Chr12	21617100	21617800	UMR	iUMR
Chr12	21619400	21620200	UMR	iUMR
Chr12	21624700	21626300	UMR	iUMR
Chr12	21628800	21629800	UMR	aUMR
Chr12	21635700	21636100	UMR	iUMR
Chr12	21637100	21638000	UMR	iUMR
Chr12	21638700	21639200	UMR	iUMR
Chr12	21639300	21640400	UMR	aUMR
Chr12	21640700	21641700	UMR	iUMR
Chr12	21642000	21642300	UMR	iUMR
Chr12	21642400	21642900	UMR	iUMR
Chr12	21645500	21647400	UMR	aUMR
Chr12	21647700	21649800	UMR	iUMR
Chr12	21651400	21651700	UMR	iUMR
Chr12	21652200	21653700	UMR	iUMR
Chr12	21654700	21655400	UMR	iUMR
Chr12	21657900	21659400	UMR	iUMR
Chr12	21660500	21661600	UMR	iUMR
Chr12	21663600	21664100	UMR	iUMR
Chr12	21664200	21664600	UMR	iUMR
Chr12	21664900	21665500	UMR	iUMR
Chr12	21665900	21666600	UMR	iUMR
Chr12	21668100	21669500	UMR	iUMR
Chr12	21672000	21672400	UMR	iUMR
Chr12	21684400	21685100	UMR	iUMR
Chr12	21685800	21686300	UMR	iUMR
Chr12	21687000	21689400	UMR	aUMR
Chr12	21689800	21690900	UMR	iUMR
Chr12	21691800	21693600	UMR	aUMR
Chr12	21693900	21694300	UMR	iUMR
Chr12	21694600	21695700	UMR	aUMR
Chr12	21700000	21701200	UMR	iUMR
Chr12	21701700	21702200	UMR	iUMR
Chr12	21710200	21710900	UMR	iUMR
Chr12	21712500	21714600	UMR	iUMR
Chr12	21717200	21717600	UMR	iUMR
Chr12	21717700	21718200	UMR	iUMR
Chr12	21722000	21722400	UMR	iUMR
Chr12	21723100	21723900	UMR	iUMR
Chr12	21725100	21725900	UMR	iUMR
Chr12	21727700	21728000	UMR	iUMR
Chr12	21731100	21732800	UMR	iUMR
Chr12	21734700	21736000	UMR	iUMR
Chr12	21736800	21737100	UMR	iUMR
Chr12	21750000	21750700	UMR	iUMR
Chr12	21751100	21751400	UMR	iUMR
Chr12	21752100	21752700	UMR	iUMR
Chr12	21753000	21753500	UMR	iUMR
Chr12	21754100	21754500	UMR	iUMR
Chr12	21755000	21755500	UMR	iUMR
Chr12	21756100	21757100	UMR	iUMR
Chr12	21760500	21761100	UMR	iUMR
Chr12	21767700	21769000	UMR	iUMR
Chr12	21769800	21770300	UMR	iUMR
Chr12	21771700	21773900	UMR	iUMR
Chr12	21779500	21780100	UMR	iUMR
Chr12	21781700	21782000	UMR	iUMR
Chr12	21782100	21782900	UMR	iUMR
Chr12	21784000	21785100	UMR	iUMR
Chr12	21785500	21786200	UMR	iUMR
Chr12	21789200	21789500	UMR	iUMR
Chr12	21789600	21790100	UMR	iUMR
Chr12	21790800	21791300	UMR	iUMR
Chr12	21792100	21792600	UMR	iUMR
Chr12	21794600	21795900	UMR	iUMR
Chr12	21796200	21797600	UMR	iUMR
Chr12	21798000	21799500	UMR	iUMR
Chr12	21799700	21800600	UMR	iUMR
Chr12	21800900	21801200	UMR	iUMR
Chr12	21801800	21802200	UMR	iUMR
Chr12	21802500	21803600	UMR	iUMR
Chr12	21807000	21807700	UMR	iUMR
Chr12	21807900	21808300	UMR	iUMR
Chr12	21816800	21817400	UMR	iUMR
Chr12	21817600	21818100	UMR	iUMR
Chr12	21818500	21818800	UMR	iUMR
Chr12	21819400	21820000	UMR	iUMR
Chr12	21822800	21823800	UMR	iUMR
Chr12	21830000	21831400	UMR	iUMR
Chr12	21832100	21832500	UMR	iUMR
Chr12	21835300	21835700	UMR	iUMR
Chr12	21842900	21843200	UMR	iUMR
Chr12	21845500	21846100	UMR	iUMR
Chr12	21846500	21847000	UMR	iUMR
Chr12	21847300	21847800	UMR	iUMR
Chr12	21847900	21848600	UMR	iUMR
Chr12	21853400	21855000	UMR	iUMR
Chr12	21855400	21856100	UMR	iUMR
Chr12	21856400	21856700	UMR	iUMR
Chr12	21867200	21867700	UMR	iUMR
Chr12	21868500	21868900	UMR	iUMR
Chr12	21869600	21871500	UMR	iUMR
Chr12	21871800	21872100	UMR	iUMR
Chr12	21872500	21872900	UMR	iUMR
Chr12	21873600	21874000	UMR	iUMR
Chr12	21878800	21879100	UMR	iUMR
Chr12	21881400	21881800	UMR	iUMR
Chr12	21884200	21884600	UMR	iUMR
Chr12	21885200	21885800	UMR	iUMR
Chr12	21887800	21888400	UMR	iUMR
Chr12	21888700	21889100	UMR	iUMR
Chr12	21891900	21892200	UMR	iUMR
Chr12	21892500	21893400	UMR	iUMR
Chr12	21893900	21894300	UMR	iUMR
Chr12	21898000	21898400	UMR	iUMR
Chr12	21898600	21899100	UMR	iUMR
Chr12	21899300	21899700	UMR	iUMR
Chr12	21900000	21900500	UMR	iUMR
Chr12	21902300	21903000	UMR	iUMR
Chr12	21906800	21908100	UMR	iUMR
Chr12	21908600	21910300	UMR	iUMR
Chr12	21910400	21911200	UMR	iUMR
Chr12	21915600	21916000	UMR	iUMR
Chr12	21916600	21917300	UMR	iUMR
Chr12	21918800	21919500	UMR	iUMR
Chr12	21921100	21921400	UMR	iUMR
Chr12	21923200	21924300	UMR	iUMR
Chr12	21924500	21924800	UMR	iUMR
Chr12	21926800	21928300	UMR	iUMR
Chr12	21939500	21941000	UMR	iUMR
Chr12	21941200	21942100	UMR	iUMR
Chr12	21943800	21944100	UMR	iUMR
Chr12	21945000	21945300	UMR	iUMR
Chr12	21961700	21962200	UMR	iUMR
Chr12	21963300	21964200	UMR	iUMR
Chr12	21971500	21971800	UMR	iUMR
Chr12	21993100	21993400	UMR	iUMR
Chr12	21993800	21994200	UMR	iUMR
Chr12	21995700	21996200	UMR	iUMR
Chr12	21996600	21997200	UMR	iUMR
Chr12	21997900	21998200	UMR	iUMR
Chr12	22001300	22001600	UMR	iUMR
Chr12	22003900	22004200	UMR	iUMR
Chr12	22010300	22013200	UMR	iUMR
Chr12	22013800	22014200	UMR	iUMR
Chr12	22016400	22017000	UMR	iUMR
Chr12	22017200	22017500	UMR	iUMR
Chr12	22017700	22018400	UMR	iUMR
Chr12	22019900	22020400	UMR	iUMR
Chr12	22021900	22023000	UMR	iUMR
Chr12	22030100	22031300	UMR	iUMR
Chr12	22031800	22032500	UMR	iUMR
Chr12	22035200	22035600	UMR	iUMR
Chr12	22036300	22036700	UMR	iUMR
Chr12	22041000	22042700	UMR	iUMR
Chr12	22043400	22043700	UMR	iUMR
Chr12	22047800	22048700	UMR	iUMR
Chr12	22050500	22051500	UMR	iUMR
Chr12	22051800	22052300	UMR	iUMR
Chr12	22053100	22053900	UMR	aUMR
Chr12	22054000	22054500	UMR	iUMR
Chr12	22054600	22056200	UMR	iUMR
Chr12	22058000	22058600	UMR	iUMR
Chr12	22059400	22060000	UMR	iUMR
Chr12	22067300	22067800	UMR	iUMR
Chr12	22070100	22070700	UMR	iUMR
Chr12	22071800	22073900	UMR	iUMR
Chr12	22074500	22074800	UMR	iUMR
Chr12	22075600	22077200	UMR	iUMR
Chr12	22077300	22077800	UMR	iUMR
Chr12	22078000	22078300	UMR	iUMR
Chr12	22079700	22080300	UMR	aUMR
Chr12	22080700	22081100	UMR	iUMR
Chr12	22085100	22085900	UMR	iUMR
Chr12	22087100	22088000	UMR	iUMR
Chr12	22089200	22090000	UMR	iUMR
Chr12	22091800	22092500	UMR	iUMR
Chr12	22093000	22094000	UMR	iUMR
Chr12	22094800	22095300	UMR	iUMR
Chr12	22096300	22098300	UMR	iUMR
Chr12	22098500	22099500	UMR	iUMR
Chr12	22099900	22100400	UMR	iUMR
Chr12	22100900	22101800	UMR	aUMR
Chr12	22102000	22102800	UMR	iUMR
Chr12	22103200	22104000	UMR	iUMR
Chr12	22106400	22106800	UMR	iUMR
Chr12	22107900	22108500	UMR	iUMR
Chr12	22108700	22109900	UMR	iUMR
Chr12	22116800	22117200	UMR	iUMR
Chr12	22118900	22119300	UMR	iUMR
Chr12	22124800	22126000	UMR	aUMR
Chr12	22126100	22128300	UMR	iUMR
Chr12	22128400	22128800	UMR	iUMR
Chr12	22130200	22131200	UMR	iUMR
Chr12	22131700	22132100	UMR	iUMR
Chr12	22133000	22133600	UMR	iUMR
Chr12	22136000	22137300	UMR	iUMR
Chr12	22138000	22138400	UMR	iUMR
Chr12	22139000	22140100	UMR	iUMR
Chr12	22158100	22158500	UMR	iUMR
Chr12	22161400	22164500	UMR	iUMR
Chr12	22164900	22165200	UMR	iUMR
Chr12	22165900	22166200	UMR	iUMR
Chr12	22167900	22168200	UMR	iUMR
Chr12	22168600	22169900	UMR	iUMR
Chr12	22172600	22173700	UMR	iUMR
Chr12	22174200	22174600	UMR	iUMR
Chr12	22179800	22181300	UMR	aUMR
Chr12	22182700	22183700	UMR	iUMR
Chr12	22188700	22190000	UMR	aUMR
Chr12	22190300	22192600	UMR	iUMR
Chr12	22193400	22194400	UMR	iUMR
Chr12	22197900	22199200	UMR	iUMR
Chr12	22202700	22203700	UMR	iUMR
Chr12	22205000	22205700	UMR	iUMR
Chr12	22213700	22214600	UMR	aUMR
Chr12	22218600	22220800	UMR	iUMR
Chr12	22224900	22225400	UMR	iUMR
Chr12	22225700	22226700	UMR	iUMR
Chr12	22229700	22230500	UMR	iUMR
Chr12	22230900	22233200	UMR	iUMR
Chr12	22235900	22237000	UMR	iUMR
Chr12	22237200	22238400	UMR	aUMR
Chr12	22239200	22241000	UMR	iUMR
Chr12	22244800	22245400	UMR	iUMR
Chr12	22248000	22248500	UMR	iUMR
Chr12	22250900	22251500	UMR	iUMR
Chr12	22252200	22254800	UMR	iUMR
Chr12	22255300	22256800	UMR	iUMR
Chr12	22277600	22278500	UMR	iUMR
Chr12	22282300	22282600	UMR	iUMR
Chr12	22283400	22283900	UMR	iUMR
Chr12	22284700	22285000	UMR	iUMR
Chr12	22285200	22285500	UMR	iUMR
Chr12	22286900	22287600	UMR	aUMR
Chr12	22288500	22291000	UMR	iUMR
Chr12	22292200	22295700	UMR	iUMR
Chr12	22295900	22297200	UMR	iUMR
Chr12	22297400	22299300	UMR	iUMR
Chr12	22301800	22302300	UMR	iUMR
Chr12	22303300	22303600	UMR	iUMR
Chr12	22304800	22305900	UMR	iUMR
Chr12	22312500	22313800	UMR	aUMR
Chr12	22325900	22327400	UMR	iUMR
Chr12	22328100	22331000	UMR	iUMR
Chr12	22334000	22334400	UMR	iUMR
Chr12	22334900	22335200	UMR	iUMR
Chr12	22341600	22341900	UMR	iUMR
Chr12	22342300	22342600	UMR	iUMR
Chr12	22344600	22345500	UMR	iUMR
Chr12	22349800	22352100	UMR	iUMR
Chr12	22353000	22353500	UMR	iUMR
Chr12	22354400	22354800	UMR	iUMR
Chr12	22357400	22358300	UMR	iUMR
Chr12	22358400	22359100	UMR	iUMR
Chr12	22359300	22359600	UMR	iUMR
Chr12	22367400	22368500	UMR	iUMR
Chr12	22368600	22369600	UMR	iUMR
Chr12	22371400	22373900	UMR	iUMR
Chr12	22374400	22374900	UMR	iUMR
Chr12	22391600	22392900	UMR	aUMR
Chr12	22397400	22397700	UMR	iUMR
Chr12	22398100	22399300	UMR	iUMR
Chr12	22400100	22400500	UMR	iUMR
Chr12	22401700	22402500	UMR	iUMR
Chr12	22404100	22404500	UMR	iUMR
Chr12	22405400	22408700	UMR	iUMR
Chr12	22415400	22415800	UMR	iUMR
Chr12	22417200	22417900	UMR	iUMR
Chr12	22418200	22419200	UMR	iUMR
Chr12	22420100	22421000	UMR	iUMR
Chr12	22421300	22422200	UMR	iUMR
Chr12	22423400	22423800	UMR	iUMR
Chr12	22424000	22424300	UMR	iUMR
Chr12	22426900	22427600	UMR	iUMR
Chr12	22428000	22430000	UMR	iUMR
Chr12	22430700	22432100	UMR	aUMR
Chr12	22434100	22435300	UMR	iUMR
Chr12	22435900	22436500	UMR	iUMR
Chr12	22437800	22438200	UMR	iUMR
Chr12	22438500	22438800	UMR	iUMR
Chr12	22440400	22440900	UMR	iUMR
Chr12	22441200	22441700	UMR	iUMR
Chr12	22441900	22442200	UMR	iUMR
Chr12	22442700	22443000	UMR	iUMR
Chr12	22445800	22446300	UMR	iUMR
Chr12	22446700	22450100	UMR	aUMR
Chr12	22450400	22451100	UMR	iUMR
Chr12	22451500	22453400	UMR	iUMR
Chr12	22453800	22454400	UMR	aUMR
Chr12	22457100	22458600	UMR	iUMR
Chr12	22458700	22459000	UMR	iUMR
Chr12	22459400	22459700	UMR	iUMR
Chr12	22460700	22461200	UMR	iUMR
Chr12	22461400	22462200	UMR	iUMR
Chr12	22463000	22463400	UMR	iUMR
Chr12	22463800	22464100	UMR	iUMR
Chr12	22465000	22465700	UMR	iUMR
Chr12	22466200	22467700	UMR	iUMR
Chr12	22468100	22468800	UMR	iUMR
Chr12	22469000	22470000	UMR	iUMR
Chr12	22472700	22474100	UMR	iUMR
Chr12	22475500	22476500	UMR	iUMR
Chr12	22477000	22477500	UMR	iUMR
Chr12	22478300	22479500	UMR	iUMR
Chr12	22480900	22481800	UMR	iUMR
Chr12	22482100	22482900	UMR	iUMR
Chr12	22483500	22483800	UMR	iUMR
Chr12	22486700	22487000	UMR	iUMR
Chr12	22491800	22492400	UMR	iUMR
Chr12	22496400	22496700	UMR	iUMR
Chr12	22497300	22498200	UMR	iUMR
Chr12	22501700	22502600	UMR	iUMR
Chr12	22505300	22506000	UMR	iUMR
Chr12	22507500	22508300	UMR	iUMR
Chr12	22510200	22511700	UMR	iUMR
Chr12	22513300	22514600	UMR	iUMR
Chr12	22515900	22516300	UMR	iUMR
Chr12	22517500	22520600	UMR	iUMR
Chr12	22524000	22524300	UMR	iUMR
Chr12	22528500	22530800	UMR	aUMR
Chr12	22531000	22531400	UMR	iUMR
Chr12	22531900	22532400	UMR	iUMR
Chr12	22533800	22535100	UMR	iUMR
Chr12	22535400	22536200	UMR	aUMR
Chr12	22538100	22538500	UMR	iUMR
Chr12	22539000	22539600	UMR	iUMR
Chr12	22541200	22541600	UMR	iUMR
Chr12	22542300	22542900	UMR	aUMR
Chr12	22543000	22543400	UMR	iUMR
Chr12	22544400	22544700	UMR	iUMR
Chr12	22545600	22547200	UMR	iUMR
Chr12	22563500	22563900	UMR	iUMR
Chr12	22564200	22566000	UMR	aUMR
Chr12	22568300	22569100	UMR	iUMR
Chr12	22569200	22569900	UMR	iUMR
Chr12	22572700	22573800	UMR	iUMR
Chr12	22575700	22577400	UMR	aUMR
Chr12	22579500	22580000	UMR	aUMR
Chr12	22580200	22580900	UMR	iUMR
Chr12	22583500	22584200	UMR	iUMR
Chr12	22584300	22584700	UMR	iUMR
Chr12	22585100	22585500	UMR	iUMR
Chr12	22586700	22587100	UMR	iUMR
Chr12	22588100	22588800	UMR	iUMR
Chr12	22589500	22590000	UMR	iUMR
Chr12	22590800	22592100	UMR	iUMR
Chr12	22593900	22594400	UMR	iUMR
Chr12	22595100	22595700	UMR	iUMR
Chr12	22596500	22597000	UMR	iUMR
Chr12	22597900	22598900	UMR	iUMR
Chr12	22599100	22600400	UMR	iUMR
Chr12	22600600	22601200	UMR	iUMR
Chr12	22601500	22602700	UMR	iUMR
Chr12	22602900	22607500	UMR	aUMR
Chr12	22609200	22609700	UMR	iUMR
Chr12	22613500	22613900	UMR	iUMR
Chr12	22614500	22615100	UMR	iUMR
Chr12	22615400	22615800	UMR	iUMR
Chr12	22616700	22617500	UMR	iUMR
Chr12	22619400	22619900	UMR	iUMR
Chr12	22621400	22622600	UMR	iUMR
Chr12	22623300	22624000	UMR	iUMR
Chr12	22624700	22625000	UMR	aUMR
Chr12	22626000	22626500	UMR	iUMR
Chr12	22628700	22629400	UMR	iUMR
Chr12	22631400	22631700	UMR	iUMR
Chr12	22632400	22634100	UMR	iUMR
Chr12	22634200	22634900	UMR	iUMR
Chr12	22635400	22636400	UMR	iUMR
Chr12	22637300	22637900	UMR	iUMR
Chr12	22639300	22639800	UMR	iUMR
Chr12	22639900	22640400	UMR	iUMR
Chr12	22641300	22642100	UMR	aUMR
Chr12	22643000	22644100	UMR	iUMR
Chr12	22644300	22644600	UMR	iUMR
Chr12	22644900	22645300	UMR	iUMR
Chr12	22646800	22647200	UMR	iUMR
Chr12	22647900	22648500	UMR	iUMR
Chr12	22648800	22649200	UMR	iUMR
Chr12	22653000	22654700	UMR	iUMR
Chr12	22654900	22656900	UMR	iUMR
Chr12	22659300	22659800	UMR	iUMR
Chr12	22661300	22662600	UMR	iUMR
Chr12	22663900	22664200	UMR	iUMR
Chr12	22665400	22665800	UMR	iUMR
Chr12	22667100	22667600	UMR	iUMR
Chr12	22668100	22668400	UMR	iUMR
Chr12	22670900	22672500	UMR	iUMR
Chr12	22672800	22673700	UMR	iUMR
Chr12	22673900	22674400	UMR	iUMR
Chr12	22674600	22675500	UMR	iUMR
Chr12	22699900	22701000	UMR	iUMR
Chr12	22704300	22704600	UMR	iUMR
Chr12	22705600	22706100	UMR	iUMR
Chr12	22708200	22709900	UMR	iUMR
Chr12	22710000	22710800	UMR	iUMR
Chr12	22711600	22711900	UMR	iUMR
Chr12	22712400	22713500	UMR	iUMR
Chr12	22713800	22714200	UMR	iUMR
Chr12	22715200	22715900	UMR	iUMR
Chr12	22716300	22716900	UMR	iUMR
Chr12	22717600	22717900	UMR	iUMR
Chr12	22718400	22718800	UMR	iUMR
Chr12	22719500	22719900	UMR	iUMR
Chr12	22722600	22724000	UMR	iUMR
Chr12	22726200	22726900	UMR	aUMR
Chr12	22728400	22728700	UMR	iUMR
Chr12	22738000	22738300	UMR	iUMR
Chr12	22747400	22747800	UMR	iUMR
Chr12	22753100	22753400	UMR	iUMR
Chr12	22764800	22766600	UMR	iUMR
Chr12	22768000	22768600	UMR	iUMR
Chr12	22768800	22769800	UMR	iUMR
Chr12	22770100	22771000	UMR	iUMR
Chr12	22771300	22771700	UMR	aUMR
Chr12	22774600	22776300	UMR	iUMR
Chr12	22779700	22780700	UMR	iUMR
Chr12	22781000	22781300	UMR	iUMR
Chr12	22781900	22782700	UMR	iUMR
Chr12	22785200	22786200	UMR	aUMR
Chr12	22786700	22787400	UMR	iUMR
Chr12	22788300	22789400	UMR	iUMR
Chr12	22791500	22792800	UMR	iUMR
Chr12	22793500	22794700	UMR	iUMR
Chr12	22795400	22797400	UMR	aUMR
Chr12	22798600	22799300	UMR	iUMR
Chr12	22810300	22810600	UMR	iUMR
Chr12	22811100	22813300	UMR	iUMR
Chr12	22814700	22816200	UMR	iUMR
Chr12	22817100	22817400	UMR	iUMR
Chr12	22818500	22818800	UMR	iUMR
Chr12	22818900	22820100	UMR	iUMR
Chr12	22823100	22823500	UMR	iUMR
Chr12	22823700	22824100	UMR	iUMR
Chr12	22825700	22827700	UMR	iUMR
Chr12	22830700	22831200	UMR	iUMR
Chr12	22833500	22833900	UMR	iUMR
Chr12	22834600	22835000	UMR	iUMR
Chr12	22846600	22847200	UMR	iUMR
Chr12	22848500	22850500	UMR	iUMR
Chr12	22854700	22857100	UMR	iUMR
Chr12	22857300	22858300	UMR	aUMR
Chr12	22858700	22859100	UMR	iUMR
Chr12	22859500	22860500	UMR	iUMR
Chr12	22860800	22861300	UMR	iUMR
Chr12	22864400	22864700	UMR	iUMR
Chr12	22865100	22866000	UMR	iUMR
Chr12	22879800	22881800	UMR	iUMR
Chr12	22882100	22883600	UMR	iUMR
Chr12	22885400	22887500	UMR	iUMR
Chr12	22904200	22904700	UMR	iUMR
Chr12	22905000	22905500	UMR	iUMR
Chr12	22912000	22912300	UMR	iUMR
Chr12	22918300	22918600	UMR	iUMR
Chr12	22919600	22920300	UMR	iUMR
Chr12	22922000	22922800	UMR	iUMR
Chr12	22923100	22923400	UMR	iUMR
Chr12	22935900	22936800	UMR	iUMR
Chr12	22937600	22938100	UMR	aUMR
Chr12	22939800	22940700	UMR	iUMR
Chr12	22940900	22943900	UMR	aUMR
Chr12	22944700	22945000	UMR	iUMR
Chr12	22945500	22947500	UMR	iUMR
Chr12	22947700	22948500	UMR	iUMR
Chr12	22950500	22951200	UMR	iUMR
Chr12	22951600	22952400	UMR	iUMR
Chr12	22953000	22953300	UMR	iUMR
Chr12	22953700	22954400	UMR	iUMR
Chr12	22954900	22955400	UMR	iUMR
Chr12	22955500	22955800	UMR	iUMR
Chr12	22955900	22956400	UMR	iUMR
Chr12	22956800	22957200	UMR	iUMR
Chr12	22958500	22962000	UMR	aUMR
Chr12	22962200	22962700	UMR	iUMR
Chr12	22963000	22963300	UMR	iUMR
Chr12	22964500	22965900	UMR	aUMR
Chr12	22966100	22966700	UMR	iUMR
Chr12	22966900	22970000	UMR	aUMR
Chr12	22970600	22970900	UMR	iUMR
Chr12	22971600	22973400	UMR	iUMR
Chr12	22975500	22976200	UMR	iUMR
Chr12	22977500	22977900	UMR	iUMR
Chr12	23000200	23001700	UMR	iUMR
Chr12	23002300	23004000	UMR	iUMR
Chr12	23004300	23004800	UMR	iUMR
Chr12	23005200	23005700	UMR	iUMR
Chr12	23006100	23006600	UMR	iUMR
Chr12	23006700	23007100	UMR	iUMR
Chr12	23007600	23008300	UMR	iUMR
Chr12	23008900	23009700	UMR	iUMR
Chr12	23014200	23014500	UMR	iUMR
Chr12	23016200	23017700	UMR	iUMR
Chr12	23020600	23020900	UMR	iUMR
Chr12	23024900	23025700	UMR	aUMR
Chr12	23029700	23030600	UMR	iUMR
Chr12	23030800	23031300	UMR	iUMR
Chr12	23034700	23035700	UMR	aUMR
Chr12	23036200	23036500	UMR	iUMR
Chr12	23036600	23036900	UMR	iUMR
Chr12	23039900	23041500	UMR	aUMR
Chr12	23044700	23045400	UMR	iUMR
Chr12	23045700	23046400	UMR	iUMR
Chr12	23046800	23047200	UMR	iUMR
Chr12	23047600	23048100	UMR	iUMR
Chr12	23048600	23049700	UMR	iUMR
Chr12	23050000	23050300	UMR	iUMR
Chr12	23056400	23057200	UMR	iUMR
Chr12	23057500	23058500	UMR	iUMR
Chr12	23059400	23059800	UMR	iUMR
Chr12	23060100	23060500	UMR	aUMR
Chr12	23060700	23062000	UMR	iUMR
Chr12	23064100	23064400	UMR	iUMR
Chr12	23064800	23065100	UMR	iUMR
Chr12	23068200	23068900	UMR	iUMR
Chr12	23069600	23070300	UMR	iUMR
Chr12	23071000	23072200	UMR	iUMR
Chr12	23073100	23073400	UMR	iUMR
Chr12	23074400	23074900	UMR	iUMR
Chr12	23076700	23077000	UMR	iUMR
Chr12	23077600	23077900	UMR	iUMR
Chr12	23079200	23079600	UMR	iUMR
Chr12	23079900	23080800	UMR	aUMR
Chr12	23082600	23083300	UMR	iUMR
Chr12	23084100	23085200	UMR	iUMR
Chr12	23086100	23087900	UMR	iUMR
Chr12	23088600	23090000	UMR	iUMR
Chr12	23090900	23091200	UMR	iUMR
Chr12	23091600	23092400	UMR	iUMR
Chr12	23093200	23094100	UMR	iUMR
Chr12	23094400	23095600	UMR	iUMR
Chr12	23095900	23096400	UMR	iUMR
Chr12	23096800	23097200	UMR	iUMR
Chr12	23098200	23098500	UMR	iUMR
Chr12	23098600	23099600	UMR	aUMR
Chr12	23099900	23101000	UMR	aUMR
Chr12	23101900	23102700	UMR	aUMR
Chr12	23104200	23105600	UMR	iUMR
Chr12	23105900	23107100	UMR	iUMR
Chr12	23107800	23108200	UMR	iUMR
Chr12	23109000	23109800	UMR	iUMR
Chr12	23111100	23112000	UMR	iUMR
Chr12	23112600	23113000	UMR	iUMR
Chr12	23113600	23113900	UMR	iUMR
Chr12	23114400	23114900	UMR	iUMR
Chr12	23115500	23116700	UMR	iUMR
Chr12	23117600	23117900	UMR	iUMR
Chr12	23118500	23119400	UMR	aUMR
Chr12	23120600	23121400	UMR	iUMR
Chr12	23122200	23122600	UMR	iUMR
Chr12	23126000	23126400	UMR	iUMR
Chr12	23129400	23130000	UMR	aUMR
Chr12	23130600	23132200	UMR	iUMR
Chr12	23132600	23132900	UMR	iUMR
Chr12	23133600	23134600	UMR	iUMR
Chr12	23135000	23135300	UMR	iUMR
Chr12	23135900	23137600	UMR	aUMR
Chr12	23138000	23138800	UMR	iUMR
Chr12	23140700	23141400	UMR	iUMR
Chr12	23142800	23143600	UMR	iUMR
Chr12	23144100	23146400	UMR	iUMR
Chr12	23147100	23147400	UMR	iUMR
Chr12	23148200	23149400	UMR	aUMR
Chr12	23155100	23157900	UMR	iUMR
Chr12	23161200	23161600	UMR	iUMR
Chr12	23162500	23162800	UMR	iUMR
Chr12	23164100	23164800	UMR	aUMR
Chr12	23166200	23166700	UMR	iUMR
Chr12	23167000	23167500	UMR	iUMR
Chr12	23170800	23172000	UMR	aUMR
Chr12	23173200	23175300	UMR	iUMR
Chr12	23177100	23177600	UMR	iUMR
Chr12	23177900	23178200	UMR	iUMR
Chr12	23178500	23178800	UMR	iUMR
Chr12	23180900	23181400	UMR	iUMR
Chr12	23182500	23183400	UMR	iUMR
Chr12	23184200	23184500	UMR	iUMR
Chr12	23190700	23191000	UMR	iUMR
Chr12	23191300	23191700	UMR	iUMR
Chr12	23193400	23194000	UMR	iUMR
Chr12	23199900	23201000	UMR	iUMR
Chr12	23201400	23202100	UMR	iUMR
Chr12	23203000	23203400	UMR	aUMR
Chr12	23204300	23204700	UMR	aUMR
Chr12	23205000	23206200	UMR	aUMR
Chr12	23206700	23207800	UMR	iUMR
Chr12	23233400	23233800	UMR	iUMR
Chr12	23235900	23236400	UMR	aUMR
Chr12	23238200	23238600	UMR	iUMR
Chr12	23239400	23240400	UMR	iUMR
Chr12	23240500	23242100	UMR	iUMR
Chr12	23242600	23243000	UMR	iUMR
Chr12	23243500	23245300	UMR	iUMR
Chr12	23245600	23246800	UMR	iUMR
Chr12	23247100	23247400	UMR	iUMR
Chr12	23248000	23248400	UMR	iUMR
Chr12	23248700	23250000	UMR	iUMR
Chr12	23250100	23250400	UMR	iUMR
Chr12	23252800	23253700	UMR	iUMR
Chr12	23254300	23254900	UMR	iUMR
Chr12	23255200	23256400	UMR	iUMR
Chr12	23256900	23257200	UMR	iUMR
Chr12	23258100	23258600	UMR	aUMR
Chr12	23261200	23261700	UMR	iUMR
Chr12	23262000	23262900	UMR	iUMR
Chr12	23263900	23264900	UMR	aUMR
Chr12	23268800	23269300	UMR	iUMR
Chr12	23271100	23271600	UMR	iUMR
Chr12	23272400	23273200	UMR	iUMR
Chr12	23274100	23274700	UMR	iUMR
Chr12	23275000	23276200	UMR	aUMR
Chr12	23278500	23279300	UMR	iUMR
Chr12	23279800	23280700	UMR	aUMR
Chr12	23282400	23282800	UMR	iUMR
Chr12	23283700	23284600	UMR	aUMR
Chr12	23291900	23293100	UMR	iUMR
Chr12	23293300	23295700	UMR	iUMR
Chr12	23296300	23299600	UMR	aUMR
Chr12	23300100	23300400	UMR	iUMR
Chr12	23301900	23302900	UMR	iUMR
Chr12	23303300	23303600	UMR	iUMR
Chr12	23305100	23305400	UMR	iUMR
Chr12	23305600	23306600	UMR	aUMR
Chr12	23307900	23308500	UMR	iUMR
Chr12	23308900	23309200	UMR	iUMR
Chr12	23310200	23310700	UMR	iUMR
Chr12	23311300	23312400	UMR	aUMR
Chr12	23313400	23314000	UMR	iUMR
Chr12	23314400	23315600	UMR	iUMR
Chr12	23317800	23319500	UMR	aUMR
Chr12	23322500	23322800	UMR	iUMR
Chr12	23324700	23325100	UMR	iUMR
Chr12	23325800	23326100	UMR	iUMR
Chr12	23327500	23328000	UMR	iUMR
Chr12	23328500	23329400	UMR	iUMR
Chr12	23329500	23329900	UMR	iUMR
Chr12	23330200	23331500	UMR	iUMR
Chr12	23333700	23334300	UMR	iUMR
Chr12	23334600	23335200	UMR	iUMR
Chr12	23336600	23336900	UMR	iUMR
Chr12	23337300	23339400	UMR	aUMR
Chr12	23339800	23340600	UMR	iUMR
Chr12	23341000	23342100	UMR	iUMR
Chr12	23342400	23342700	UMR	iUMR
Chr12	23343100	23343400	UMR	iUMR
Chr12	23344000	23345800	UMR	iUMR
Chr12	23346200	23346800	UMR	iUMR
Chr12	23348300	23349500	UMR	aUMR
Chr12	23349800	23351100	UMR	aUMR
Chr12	23351500	23353400	UMR	iUMR
Chr12	23353500	23359600	UMR	aUMR
Chr12	23376500	23379300	UMR	iUMR
Chr12	23380000	23380400	UMR	iUMR
Chr12	23381100	23381600	UMR	iUMR
Chr12	23383100	23385300	UMR	iUMR
Chr12	23390500	23391600	UMR	iUMR
Chr12	23391900	23393000	UMR	iUMR
Chr12	23394100	23395800	UMR	iUMR
Chr12	23397000	23397600	UMR	iUMR
Chr12	23397900	23398400	UMR	iUMR
Chr12	23398600	23400000	UMR	aUMR
Chr12	23401000	23401600	UMR	aUMR
Chr12	23402200	23403400	UMR	aUMR
Chr12	23407600	23408400	UMR	iUMR
Chr12	23408700	23411800	UMR	iUMR
Chr12	23413900	23414200	UMR	iUMR
Chr12	23414500	23414800	UMR	aUMR
Chr12	23415700	23416200	UMR	iUMR
Chr12	23419800	23420900	UMR	iUMR
Chr12	23421400	23421700	UMR	iUMR
Chr12	23421900	23422300	UMR	iUMR
Chr12	23424000	23424400	UMR	iUMR
Chr12	23425200	23425700	UMR	iUMR
Chr12	23426200	23426600	UMR	iUMR
Chr12	23426800	23427300	UMR	iUMR
Chr12	23427600	23428900	UMR	aUMR
Chr12	23429800	23431000	UMR	iUMR
Chr12	23431200	23431600	UMR	iUMR
Chr12	23432100	23432400	UMR	iUMR
Chr12	23433600	23434600	UMR	iUMR
Chr12	23435100	23436500	UMR	iUMR
Chr12	23437500	23437900	UMR	iUMR
Chr12	23438100	23438500	UMR	aUMR
Chr12	23439600	23440400	UMR	iUMR
Chr12	23442000	23443300	UMR	aUMR
Chr12	23445900	23446200	UMR	iUMR
Chr12	23446400	23447100	UMR	iUMR
Chr12	23447700	23448100	UMR	iUMR
Chr12	23448800	23449100	UMR	iUMR
Chr12	23456100	23456600	UMR	iUMR
Chr12	23456800	23457100	UMR	iUMR
Chr12	23458200	23461300	UMR	iUMR
Chr12	23461500	23461900	UMR	iUMR
Chr12	23462500	23464200	UMR	iUMR
Chr12	23464700	23465200	UMR	iUMR
Chr12	23469100	23469400	UMR	iUMR
Chr12	23472600	23473600	UMR	iUMR
Chr12	23473900	23474200	UMR	iUMR
Chr12	23476600	23477300	UMR	iUMR
Chr12	23477400	23478800	UMR	iUMR
Chr12	23479300	23480200	UMR	iUMR
Chr12	23480500	23481400	UMR	iUMR
Chr12	23482200	23482800	UMR	iUMR
Chr12	23483100	23483900	UMR	iUMR
Chr12	23484800	23486100	UMR	iUMR
Chr12	23486900	23487200	UMR	iUMR
Chr12	23487700	23488400	UMR	aUMR
Chr12	23488900	23489600	UMR	iUMR
Chr12	23489900	23490200	UMR	iUMR
Chr12	23490600	23492600	UMR	aUMR
Chr12	23493000	23493300	UMR	iUMR
Chr12	23494300	23495200	UMR	iUMR
Chr12	23498900	23502600	UMR	iUMR
Chr12	23502800	23503700	UMR	aUMR
Chr12	23504000	23504400	UMR	iUMR
Chr12	23511800	23512600	UMR	iUMR
Chr12	23512800	23514400	UMR	iUMR
Chr12	23515000	23516000	UMR	iUMR
Chr12	23516500	23517300	UMR	aUMR
Chr12	23517400	23517800	UMR	iUMR
Chr12	23518300	23518800	UMR	iUMR
Chr12	23518900	23519400	UMR	iUMR
Chr12	23519700	23523100	UMR	iUMR
Chr12	23523400	23523700	UMR	iUMR
Chr12	23524100	23524900	UMR	iUMR
Chr12	23525900	23526200	UMR	iUMR
Chr12	23526400	23527500	UMR	iUMR
Chr12	23528500	23528800	UMR	iUMR
Chr12	23529100	23529500	UMR	iUMR
Chr12	23530300	23530900	UMR	iUMR
Chr12	23531100	23531800	UMR	iUMR
Chr12	23532400	23533100	UMR	iUMR
Chr12	23533600	23534000	UMR	iUMR
Chr12	23538900	23539600	UMR	iUMR
Chr12	23540000	23540400	UMR	iUMR
Chr12	23541100	23541600	UMR	iUMR
Chr12	23543100	23543400	UMR	iUMR
Chr12	23545200	23546100	UMR	iUMR
Chr12	23551500	23551800	UMR	iUMR
Chr12	23552700	23553300	UMR	iUMR
Chr12	23554100	23555600	UMR	aUMR
Chr12	23555900	23556700	UMR	iUMR
Chr12	23557100	23561600	UMR	iUMR
Chr12	23562100	23563300	UMR	iUMR
Chr12	23564500	23565200	UMR	iUMR
Chr12	23567600	23568100	UMR	iUMR
Chr12	23568600	23568900	UMR	iUMR
Chr12	23569200	23569500	UMR	iUMR
Chr12	23570800	23571100	UMR	aUMR
Chr12	23572800	23573100	UMR	aUMR
Chr12	23579600	23580000	UMR	iUMR
Chr12	23593000	23593700	UMR	aUMR
Chr12	23595600	23597300	UMR	aUMR
Chr12	23597500	23597800	UMR	iUMR
Chr12	23598300	23598600	UMR	iUMR
Chr12	23599500	23600300	UMR	iUMR
Chr12	23601100	23602500	UMR	iUMR
Chr12	23602600	23604600	UMR	iUMR
Chr12	23604700	23606200	UMR	iUMR
Chr12	23606600	23607400	UMR	iUMR
Chr12	23609400	23613900	UMR	aUMR
Chr12	23614300	23614900	UMR	iUMR
Chr12	23616500	23618100	UMR	aUMR
Chr12	23619800	23620800	UMR	iUMR
Chr12	23621300	23624500	UMR	aUMR
Chr12	23625400	23626100	UMR	iUMR
Chr12	23627400	23627900	UMR	iUMR
Chr12	23628400	23628700	UMR	iUMR
Chr12	23629100	23629400	UMR	iUMR
Chr12	23630200	23630600	UMR	aUMR
Chr12	23631900	23632900	UMR	iUMR
Chr12	23634400	23635700	UMR	aUMR
Chr12	23637100	23637700	UMR	iUMR
Chr12	23637900	23638600	UMR	iUMR
Chr12	23641100	23642800	UMR	iUMR
Chr12	23658200	23658600	UMR	aUMR
Chr12	23659000	23660100	UMR	iUMR
Chr12	23660700	23661000	UMR	iUMR
Chr12	23661200	23661600	UMR	aUMR
Chr12	23662000	23664800	UMR	aUMR
Chr12	23666500	23667200	UMR	iUMR
Chr12	23669500	23671200	UMR	aUMR
Chr12	23672700	23673400	UMR	iUMR
Chr12	23674200	23675400	UMR	aUMR
Chr12	23677200	23677900	UMR	iUMR
Chr12	23682500	23683700	UMR	iUMR
Chr12	23683800	23686300	UMR	aUMR
Chr12	23687500	23689000	UMR	iUMR
Chr12	23689100	23691500	UMR	iUMR
Chr12	23697300	23697700	UMR	iUMR
Chr12	23698100	23698900	UMR	aUMR
Chr12	23700000	23700500	UMR	iUMR
Chr12	23700800	23704100	UMR	aUMR
Chr12	23707400	23707900	UMR	iUMR
Chr12	23709600	23709900	UMR	iUMR
Chr12	23712600	23712900	UMR	iUMR
Chr12	23716900	23719700	UMR	aUMR
Chr12	23720900	23721500	UMR	iUMR
Chr12	23722100	23722400	UMR	iUMR
Chr12	23722800	23723400	UMR	iUMR
Chr12	23723800	23724300	UMR	iUMR
Chr12	23725000	23725600	UMR	iUMR
Chr12	23725900	23726700	UMR	aUMR
Chr12	23727100	23727500	UMR	iUMR
Chr12	23727600	23728000	UMR	iUMR
Chr12	23729400	23730600	UMR	aUMR
Chr12	23734300	23735000	UMR	aUMR
Chr12	23735900	23738000	UMR	aUMR
Chr12	23738400	23738700	UMR	iUMR
Chr12	23788700	23789000	UMR	iUMR
Chr12	23789300	23789600	UMR	iUMR
Chr12	23790100	23790400	UMR	iUMR
Chr12	23791500	23791800	UMR	iUMR
Chr12	23792700	23793400	UMR	iUMR
Chr12	23797500	23798100	UMR	iUMR
Chr12	23798600	23799600	UMR	iUMR
Chr12	23799700	23800600	UMR	iUMR
Chr12	23801900	23802400	UMR	iUMR
Chr12	23809500	23809800	UMR	iUMR
Chr12	23810100	23810400	UMR	iUMR
Chr12	23812000	23812300	UMR	iUMR
Chr12	23813600	23814000	UMR	iUMR
Chr12	23814200	23814800	UMR	iUMR
Chr12	23818800	23819300	UMR	iUMR
Chr12	23822300	23824100	UMR	iUMR
Chr12	23825400	23825900	UMR	iUMR
Chr12	23828000	23828300	UMR	iUMR
Chr12	23828900	23829900	UMR	aUMR
Chr12	23831100	23833700	UMR	iUMR
Chr12	23833800	23834500	UMR	iUMR
Chr12	23834900	23835800	UMR	aUMR
Chr12	23841600	23842000	UMR	iUMR
Chr12	23843900	23844300	UMR	iUMR
Chr12	23845000	23847600	UMR	aUMR
Chr12	23848000	23852900	UMR	iUMR
Chr12	23854300	23854700	UMR	iUMR
Chr12	23855700	23857300	UMR	iUMR
Chr12	23862000	23862500	UMR	iUMR
Chr12	23867600	23868200	UMR	iUMR
Chr12	23868500	23868800	UMR	iUMR
Chr12	23871500	23872000	UMR	iUMR
Chr12	23872400	23872800	UMR	iUMR
Chr12	23875300	23876400	UMR	iUMR
Chr12	23877200	23877600	UMR	iUMR
Chr12	23879700	23882100	UMR	iUMR
Chr12	23883800	23884200	UMR	iUMR
Chr12	23884700	23886100	UMR	iUMR
Chr12	23886400	23893000	UMR	aUMR
Chr12	23896300	23898800	UMR	iUMR
Chr12	23899200	23900500	UMR	iUMR
Chr12	23901400	23902100	UMR	iUMR
Chr12	23902400	23903200	UMR	aUMR
Chr12	23904800	23905300	UMR	iUMR
Chr12	23906600	23906900	UMR	iUMR
Chr12	23907100	23907500	UMR	iUMR
Chr12	23908000	23908600	UMR	aUMR
Chr12	23910000	23910300	UMR	aUMR
Chr12	23911000	23912800	UMR	iUMR
Chr12	23914000	23914900	UMR	aUMR
Chr12	23915100	23916100	UMR	aUMR
Chr12	23917300	23918700	UMR	aUMR
Chr12	23918800	23924200	UMR	aUMR
Chr12	23924500	23924900	UMR	iUMR
Chr12	23925600	23926500	UMR	iUMR
Chr12	23926800	23928800	UMR	iUMR
Chr12	23929200	23932500	UMR	iUMR
Chr12	23935700	23936200	UMR	iUMR
Chr12	23936500	23936800	UMR	iUMR
Chr12	23938500	23939100	UMR	iUMR
Chr12	23939500	23939800	UMR	iUMR
Chr12	23940600	23941600	UMR	aUMR
Chr12	23942600	23944000	UMR	iUMR
Chr12	23945700	23948400	UMR	iUMR
Chr12	23948600	23948900	UMR	iUMR
Chr12	23950400	23952700	UMR	iUMR
Chr12	23953500	23954100	UMR	iUMR
Chr12	23954300	23956400	UMR	iUMR
Chr12	23960500	23961200	UMR	iUMR
Chr12	23962200	23962500	UMR	iUMR
Chr12	23964200	23964600	UMR	iUMR
Chr12	23967300	23968400	UMR	iUMR
Chr12	23969500	23969900	UMR	iUMR
Chr12	23973500	23973800	UMR	iUMR
Chr12	23980500	23980900	UMR	iUMR
Chr12	23981200	23982000	UMR	iUMR
Chr12	23982400	23983100	UMR	iUMR
Chr12	23986100	23987500	UMR	aUMR
Chr12	23990700	23991000	UMR	iUMR
Chr12	23991500	23993000	UMR	iUMR
Chr12	23993400	23994200	UMR	iUMR
Chr12	23994600	23995600	UMR	iUMR
Chr12	24000200	24000500	UMR	iUMR
Chr12	24001000	24001500	UMR	iUMR
Chr12	24001900	24002200	UMR	iUMR
Chr12	24002400	24003800	UMR	aUMR
Chr12	24005500	24006700	UMR	iUMR
Chr12	24007100	24008700	UMR	iUMR
Chr12	24009000	24009400	UMR	iUMR
Chr12	24009700	24010300	UMR	iUMR
Chr12	24013800	24015100	UMR	iUMR
Chr12	24016100	24016600	UMR	iUMR
Chr12	24019000	24019400	UMR	iUMR
Chr12	24019900	24020400	UMR	iUMR
Chr12	24020600	24021000	UMR	iUMR
Chr12	24022300	24022600	UMR	iUMR
Chr12	24023600	24023900	UMR	iUMR
Chr12	24024100	24025800	UMR	iUMR
Chr12	24026100	24026700	UMR	iUMR
Chr12	24027000	24028700	UMR	aUMR
Chr12	24030700	24032200	UMR	iUMR
Chr12	24033400	24033700	UMR	iUMR
Chr12	24035000	24036800	UMR	iUMR
Chr12	24037400	24040100	UMR	aUMR
Chr12	24041000	24042000	UMR	iUMR
Chr12	24042600	24043000	UMR	iUMR
Chr12	24043300	24043700	UMR	iUMR
Chr12	24044900	24046000	UMR	aUMR
Chr12	24047500	24051500	UMR	aUMR
Chr12	24051800	24052500	UMR	iUMR
Chr12	24052900	24057000	UMR	aUMR
Chr12	24058500	24059200	UMR	aUMR
Chr12	24059500	24059900	UMR	iUMR
Chr12	24060500	24061400	UMR	iUMR
Chr12	24062700	24063100	UMR	iUMR
Chr12	24063500	24065000	UMR	iUMR
Chr12	24066000	24067900	UMR	aUMR
Chr12	24068100	24068800	UMR	iUMR
Chr12	24068900	24073200	UMR	aUMR
Chr12	24084300	24084700	UMR	iUMR
Chr12	24085000	24086200	UMR	iUMR
Chr12	24086400	24087400	UMR	iUMR
Chr12	24088500	24090100	UMR	aUMR
Chr12	24090300	24092500	UMR	aUMR
Chr12	24092900	24093300	UMR	iUMR
Chr12	24093800	24095000	UMR	iUMR
Chr12	24095600	24095900	UMR	iUMR
Chr12	24096900	24097900	UMR	iUMR
Chr12	24099300	24099600	UMR	iUMR
Chr12	24100300	24100900	UMR	iUMR
Chr12	24101900	24102300	UMR	iUMR
Chr12	24103200	24103700	UMR	iUMR
Chr12	24104100	24104400	UMR	iUMR
Chr12	24104700	24105600	UMR	iUMR
Chr12	24105800	24106100	UMR	iUMR
Chr12	24106700	24107000	UMR	iUMR
Chr12	24107600	24108000	UMR	aUMR
Chr12	24108300	24110300	UMR	iUMR
Chr12	24110600	24111900	UMR	iUMR
Chr12	24113100	24114900	UMR	iUMR
Chr12	24118600	24120600	UMR	aUMR
Chr12	24121800	24123800	UMR	aUMR
Chr12	24127600	24128900	UMR	iUMR
Chr12	24129100	24129500	UMR	iUMR
Chr12	24136300	24137200	UMR	iUMR
Chr12	24137600	24138700	UMR	aUMR
Chr12	24141100	24141700	UMR	iUMR
Chr12	24142300	24144200	UMR	iUMR
Chr12	24144700	24145400	UMR	iUMR
Chr12	24145700	24150600	UMR	aUMR
Chr12	24151500	24151900	UMR	iUMR
Chr12	24152600	24153000	UMR	iUMR
Chr12	24153400	24153800	UMR	iUMR
Chr12	24153900	24155600	UMR	iUMR
Chr12	24156000	24157100	UMR	iUMR
Chr12	24157400	24157700	UMR	iUMR
Chr12	24159100	24159900	UMR	iUMR
Chr12	24161200	24161500	UMR	iUMR
Chr12	24162100	24162400	UMR	iUMR
Chr12	24174000	24174300	UMR	iUMR
Chr12	24176300	24176900	UMR	aUMR
Chr12	24177100	24178200	UMR	aUMR
Chr12	24178500	24180100	UMR	aUMR
Chr12	24180500	24182400	UMR	aUMR
Chr12	24183100	24183500	UMR	iUMR
Chr12	24185100	24186700	UMR	aUMR
Chr12	24187500	24188000	UMR	iUMR
Chr12	24189300	24190000	UMR	aUMR
Chr12	24191200	24192700	UMR	aUMR
Chr12	24192800	24193100	UMR	iUMR
Chr12	24194700	24195500	UMR	iUMR
Chr12	24197300	24199600	UMR	iUMR
Chr12	24200000	24200700	UMR	iUMR
Chr12	24201200	24201500	UMR	iUMR
Chr12	24202700	24204300	UMR	iUMR
Chr12	24204600	24205100	UMR	iUMR
Chr12	24205600	24206000	UMR	iUMR
Chr12	24206700	24207000	UMR	iUMR
Chr12	24207400	24208300	UMR	iUMR
Chr12	24210200	24211100	UMR	iUMR
Chr12	24212200	24214100	UMR	iUMR
Chr12	24215200	24216000	UMR	aUMR
Chr12	24216100	24216400	UMR	iUMR
Chr12	24217300	24218600	UMR	iUMR
Chr12	24218800	24219500	UMR	iUMR
Chr12	24221200	24221600	UMR	iUMR
Chr12	24221700	24222200	UMR	iUMR
Chr12	24222300	24223000	UMR	iUMR
Chr12	24223400	24225100	UMR	iUMR
Chr12	24225500	24227100	UMR	aUMR
Chr12	24227300	24231300	UMR	iUMR
Chr12	24232600	24233500	UMR	aUMR
Chr12	24234800	24235300	UMR	iUMR
Chr12	24235800	24236100	UMR	iUMR
Chr12	24236400	24238600	UMR	iUMR
Chr12	24238900	24239200	UMR	iUMR
Chr12	24240900	24241900	UMR	aUMR
Chr12	24243500	24244000	UMR	aUMR
Chr12	24244300	24245300	UMR	iUMR
Chr12	24245700	24248300	UMR	iUMR
Chr12	24250800	24251100	UMR	iUMR
Chr12	24252100	24253100	UMR	iUMR
Chr12	24254100	24254600	UMR	iUMR
Chr12	24259700	24260300	UMR	iUMR
Chr12	24261100	24261500	UMR	iUMR
Chr12	24262000	24262300	UMR	iUMR
Chr12	24262500	24263000	UMR	iUMR
Chr12	24264100	24264800	UMR	iUMR
Chr12	24265100	24266600	UMR	aUMR
Chr12	24267000	24267600	UMR	iUMR
Chr12	24267900	24268400	UMR	iUMR
Chr12	24270400	24270900	UMR	iUMR
Chr12	24271300	24271800	UMR	iUMR
Chr12	24273300	24275700	UMR	iUMR
Chr12	24278200	24279400	UMR	iUMR
Chr12	24279700	24281100	UMR	iUMR
Chr12	24291100	24291500	UMR	iUMR
Chr12	24304500	24304800	UMR	iUMR
Chr12	24315400	24316400	UMR	iUMR
Chr12	24326300	24326600	UMR	iUMR
Chr12	24327000	24328000	UMR	iUMR
Chr12	24328200	24328600	UMR	iUMR
Chr12	24332500	24333200	UMR	iUMR
Chr12	24335200	24335500	UMR	iUMR
Chr12	24336600	24337300	UMR	iUMR
Chr12	24337500	24338000	UMR	iUMR
Chr12	24338200	24338800	UMR	iUMR
Chr12	24340100	24340600	UMR	iUMR
Chr12	24349700	24350100	UMR	iUMR
Chr12	24350600	24350900	UMR	iUMR
Chr12	24351600	24352600	UMR	iUMR
Chr12	24354300	24356100	UMR	iUMR
Chr12	24359900	24360800	UMR	iUMR
Chr12	24361600	24361900	UMR	iUMR
Chr12	24363300	24363800	UMR	iUMR
Chr12	24373200	24373500	UMR	iUMR
Chr12	24376100	24376700	UMR	iUMR
Chr12	24378200	24379300	UMR	iUMR
Chr12	24379600	24379900	UMR	iUMR
Chr12	24380300	24380600	UMR	iUMR
Chr12	24381200	24382100	UMR	iUMR
Chr12	24382700	24383000	UMR	iUMR
Chr12	24388600	24389000	UMR	iUMR
Chr12	24392800	24393500	UMR	iUMR
Chr12	24397100	24398000	UMR	iUMR
Chr12	24398900	24400000	UMR	iUMR
Chr12	24401400	24401900	UMR	iUMR
Chr12	24408500	24409000	UMR	iUMR
Chr12	24409600	24409900	UMR	iUMR
Chr12	24411100	24411400	UMR	iUMR
Chr12	24412700	24413200	UMR	iUMR
Chr12	24413900	24414400	UMR	iUMR
Chr12	24416100	24416800	UMR	iUMR
Chr12	24417000	24417700	UMR	iUMR
Chr12	24417900	24418200	UMR	aUMR
Chr12	24418500	24419100	UMR	iUMR
Chr12	24432700	24433200	UMR	iUMR
Chr12	24433500	24434500	UMR	iUMR
Chr12	24435000	24436200	UMR	iUMR
Chr12	24436800	24438000	UMR	iUMR
Chr12	24449900	24450900	UMR	iUMR
Chr12	24451100	24451900	UMR	aUMR
Chr12	24452900	24453200	UMR	iUMR
Chr12	24454600	24456600	UMR	aUMR
Chr12	24458900	24459900	UMR	iUMR
Chr12	24460000	24462900	UMR	aUMR
Chr12	24463300	24463800	UMR	iUMR
Chr12	24464200	24464600	UMR	iUMR
Chr12	24464700	24465500	UMR	aUMR
Chr12	24467400	24467700	UMR	iUMR
Chr12	24468600	24469400	UMR	iUMR
Chr12	24469800	24470200	UMR	iUMR
Chr12	24471000	24471400	UMR	aUMR
Chr12	24474800	24475800	UMR	iUMR
Chr12	24476200	24479500	UMR	aUMR
Chr12	24483100	24484900	UMR	aUMR
Chr12	24485200	24486100	UMR	aUMR
Chr12	24490200	24490500	UMR	iUMR
Chr12	24490600	24491400	UMR	iUMR
Chr12	24492000	24492800	UMR	iUMR
Chr12	24494500	24495500	UMR	iUMR
Chr12	24496200	24496500	UMR	iUMR
Chr12	24497000	24497300	UMR	iUMR
Chr12	24500700	24501000	UMR	iUMR
Chr12	24501400	24501900	UMR	iUMR
Chr12	24503200	24505600	UMR	iUMR
Chr12	24506900	24508600	UMR	aUMR
Chr12	24510200	24511000	UMR	iUMR
Chr12	24511500	24512700	UMR	iUMR
Chr12	24513600	24514900	UMR	iUMR
Chr12	24520300	24523600	UMR	aUMR
Chr12	24526600	24529000	UMR	iUMR
Chr12	24533700	24534800	UMR	iUMR
Chr12	24538300	24539300	UMR	iUMR
Chr12	24541100	24541600	UMR	iUMR
Chr12	24552500	24555000	UMR	iUMR
Chr12	24556100	24557300	UMR	iUMR
Chr12	24559100	24559700	UMR	iUMR
Chr12	24563600	24564000	UMR	iUMR
Chr12	24565000	24565400	UMR	iUMR
Chr12	24567500	24568500	UMR	iUMR
Chr12	24568700	24569000	UMR	iUMR
Chr12	24569200	24569600	UMR	iUMR
Chr12	24570500	24571000	UMR	iUMR
Chr12	24571100	24572500	UMR	iUMR
Chr12	24573500	24574700	UMR	iUMR
Chr12	24576200	24577600	UMR	iUMR
Chr12	24584200	24584500	UMR	iUMR
Chr12	24585800	24588300	UMR	iUMR
Chr12	24591500	24592100	UMR	iUMR
Chr12	24592200	24593800	UMR	iUMR
Chr12	24594800	24596300	UMR	aUMR
Chr12	24597900	24598600	UMR	iUMR
Chr12	24604000	24605000	UMR	aUMR
Chr12	24611900	24612200	UMR	iUMR
Chr12	24613900	24614800	UMR	iUMR
Chr12	24615100	24616000	UMR	iUMR
Chr12	24616100	24616600	UMR	iUMR
Chr12	24617400	24618500	UMR	iUMR
Chr12	24618700	24620200	UMR	aUMR
Chr12	24620300	24622300	UMR	aUMR
Chr12	24624000	24625200	UMR	aUMR
Chr12	24625300	24626900	UMR	iUMR
Chr12	24627000	24628400	UMR	iUMR
Chr12	24630500	24631200	UMR	aUMR
Chr12	24631700	24632500	UMR	iUMR
Chr12	24632600	24633000	UMR	iUMR
Chr12	24633800	24634300	UMR	iUMR
Chr12	24634400	24634700	UMR	iUMR
Chr12	24635100	24635400	UMR	iUMR
Chr12	24635600	24636100	UMR	iUMR
Chr12	24639000	24640200	UMR	aUMR
Chr12	24641000	24641300	UMR	aUMR
Chr12	24641600	24643100	UMR	iUMR
Chr12	24644200	24644900	UMR	iUMR
Chr12	24646400	24648800	UMR	iUMR
Chr12	24651500	24651800	UMR	iUMR
Chr12	24658600	24659000	UMR	iUMR
Chr12	24659100	24659900	UMR	iUMR
Chr12	24665200	24665800	UMR	iUMR
Chr12	24666100	24671900	UMR	iUMR
Chr12	24672200	24672500	UMR	iUMR
Chr12	24676000	24676300	UMR	iUMR
Chr12	24676500	24677100	UMR	iUMR
Chr12	24686900	24688500	UMR	iUMR
Chr12	24693300	24694600	UMR	iUMR
Chr12	24695500	24696200	UMR	aUMR
Chr12	24697700	24698400	UMR	iUMR
Chr12	24699700	24700800	UMR	aUMR
Chr12	24701000	24701300	UMR	aUMR
Chr12	24702900	24704200	UMR	iUMR
Chr12	24704300	24704900	UMR	iUMR
Chr12	24705300	24705900	UMR	iUMR
Chr12	24706300	24706700	UMR	iUMR
Chr12	24708900	24709500	UMR	iUMR
Chr12	24710100	24710400	UMR	iUMR
Chr12	24713800	24714100	UMR	iUMR
Chr12	24715200	24715500	UMR	iUMR
Chr12	24715600	24717700	UMR	iUMR
Chr12	24719100	24719900	UMR	aUMR
Chr12	24722000	24723300	UMR	iUMR
Chr12	24723600	24724700	UMR	aUMR
Chr12	24725300	24725700	UMR	iUMR
Chr12	24726700	24727400	UMR	iUMR
Chr12	24727800	24728100	UMR	iUMR
Chr12	24728500	24729000	UMR	iUMR
Chr12	24734100	24734400	UMR	iUMR
Chr12	24735400	24735800	UMR	iUMR
Chr12	24736100	24738600	UMR	iUMR
Chr12	24739000	24739500	UMR	aUMR
Chr12	24740200	24740600	UMR	aUMR
Chr12	24741100	24743800	UMR	iUMR
Chr12	24745800	24746600	UMR	iUMR
Chr12	24747100	24748300	UMR	iUMR
Chr12	24765800	24767100	UMR	iUMR
Chr12	24773100	24774200	UMR	iUMR
Chr12	24774500	24783400	UMR	iUMR
Chr12	24784000	24785100	UMR	iUMR
Chr12	24785200	24785700	UMR	iUMR
Chr12	24786000	24786900	UMR	iUMR
Chr12	24793300	24795700	UMR	iUMR
Chr12	24796000	24800200	UMR	iUMR
Chr12	24801700	24802200	UMR	iUMR
Chr12	24802800	24803400	UMR	iUMR
Chr12	24804000	24804900	UMR	iUMR
Chr12	24806100	24806500	UMR	iUMR
Chr12	24806900	24807800	UMR	iUMR
Chr12	24810300	24810900	UMR	iUMR
Chr12	24811000	24811300	UMR	iUMR
Chr12	24811500	24812100	UMR	iUMR
Chr12	24813000	24814400	UMR	iUMR
Chr12	24814700	24815900	UMR	aUMR
Chr12	24817100	24818300	UMR	iUMR
Chr12	24818400	24819200	UMR	iUMR
Chr12	24819300	24820400	UMR	iUMR
Chr12	24820700	24821500	UMR	iUMR
Chr12	24821600	24822800	UMR	iUMR
Chr12	24823100	24824500	UMR	aUMR
Chr12	24825300	24826100	UMR	iUMR
Chr12	24826400	24827200	UMR	iUMR
Chr12	24827600	24828800	UMR	iUMR
Chr12	24829800	24830500	UMR	iUMR
Chr12	24831100	24831400	UMR	iUMR
Chr12	24834300	24835400	UMR	iUMR
Chr12	24835500	24837200	UMR	iUMR
Chr12	24837600	24839000	UMR	iUMR
Chr12	24840300	24840800	UMR	iUMR
Chr12	24842300	24842900	UMR	iUMR
Chr12	24848300	24849000	UMR	iUMR
Chr12	24849300	24849700	UMR	iUMR
Chr12	24850100	24851100	UMR	iUMR
Chr12	24860400	24860900	UMR	iUMR
Chr12	24861700	24862000	UMR	iUMR
Chr12	24865800	24867400	UMR	iUMR
Chr12	24867900	24868300	UMR	iUMR
Chr12	24870000	24870300	UMR	iUMR
Chr12	24871300	24872800	UMR	aUMR
Chr12	24876300	24877700	UMR	aUMR
Chr12	24878100	24878400	UMR	iUMR
Chr12	24878800	24879500	UMR	aUMR
Chr12	24879800	24880300	UMR	iUMR
Chr12	24883400	24885400	UMR	iUMR
Chr12	24886700	24887800	UMR	iUMR
Chr12	24887900	24888600	UMR	iUMR
Chr12	24890800	24892800	UMR	iUMR
Chr12	24893200	24894400	UMR	iUMR
Chr12	24895100	24895800	UMR	iUMR
Chr12	24898000	24898400	UMR	iUMR
Chr12	24899600	24899900	UMR	iUMR
Chr12	24900900	24901500	UMR	iUMR
Chr12	24912400	24912700	UMR	aUMR
Chr12	24913900	24914200	UMR	iUMR
Chr12	24915100	24917700	UMR	aUMR
Chr12	24918100	24918600	UMR	iUMR
Chr12	24919900	24920600	UMR	iUMR
Chr12	24920800	24921500	UMR	iUMR
Chr12	24922300	24923900	UMR	iUMR
Chr12	24924700	24925700	UMR	aUMR
Chr12	24927200	24927500	UMR	iUMR
Chr12	24932400	24933000	UMR	iUMR
Chr12	24933500	24934000	UMR	iUMR
Chr12	24935500	24936000	UMR	iUMR
Chr12	24937100	24937400	UMR	iUMR
Chr12	24939400	24939800	UMR	iUMR
Chr12	24941600	24941900	UMR	iUMR
Chr12	24942100	24944200	UMR	iUMR
Chr12	24944700	24946100	UMR	iUMR
Chr12	24949400	24949800	UMR	iUMR
Chr12	24950200	24950600	UMR	iUMR
Chr12	24954000	24955700	UMR	iUMR
Chr12	24956300	24956600	UMR	iUMR
Chr12	24957100	24957400	UMR	iUMR
Chr12	24957700	24960200	UMR	aUMR
Chr12	24960300	24961600	UMR	iUMR
Chr12	24961900	24964800	UMR	iUMR
Chr12	24965400	24967700	UMR	iUMR
Chr12	24972200	24972900	UMR	iUMR
Chr12	24973500	24976000	UMR	iUMR
Chr12	24978700	24979000	UMR	iUMR
Chr12	24980300	24981100	UMR	iUMR
Chr12	24981700	24982200	UMR	iUMR
Chr12	24983000	24983900	UMR	iUMR
Chr12	24984500	24986700	UMR	iUMR
Chr12	24993500	24997100	UMR	iUMR
Chr12	24997600	25001500	UMR	iUMR
Chr12	25002400	25003800	UMR	aUMR
Chr12	25004100	25005200	UMR	iUMR
Chr12	25006600	25007300	UMR	iUMR
Chr12	25009800	25010100	UMR	aUMR
Chr12	25011100	25011400	UMR	aUMR
Chr12	25011500	25012800	UMR	iUMR
Chr12	25014200	25014800	UMR	iUMR
Chr12	25014900	25016200	UMR	iUMR
Chr12	25018700	25020700	UMR	aUMR
Chr12	25021800	25023200	UMR	aUMR
Chr12	25023500	25024600	UMR	iUMR
Chr12	25024900	25028100	UMR	iUMR
Chr12	25031700	25032400	UMR	aUMR
Chr12	25033500	25033900	UMR	aUMR
Chr12	25034600	25038400	UMR	aUMR
Chr12	25038600	25039600	UMR	iUMR
Chr12	25040100	25044100	UMR	iUMR
Chr12	25044300	25046400	UMR	aUMR
Chr12	25046500	25046800	UMR	iUMR
Chr12	25048100	25049100	UMR	iUMR
Chr12	25050800	25052300	UMR	iUMR
Chr12	25054700	25055000	UMR	iUMR
Chr12	25056300	25058000	UMR	aUMR
Chr12	25060600	25061300	UMR	iUMR
Chr12	25061600	25061900	UMR	aUMR
Chr12	25062700	25064100	UMR	aUMR
Chr12	25067500	25069000	UMR	iUMR
Chr12	25069500	25070300	UMR	aUMR
Chr12	25077100	25077900	UMR	iUMR
Chr12	25078000	25079600	UMR	iUMR
Chr12	25081800	25083400	UMR	iUMR
Chr12	25083800	25084100	UMR	iUMR
Chr12	25084600	25086000	UMR	iUMR
Chr12	25086900	25088000	UMR	iUMR
Chr12	25088800	25089100	UMR	iUMR
Chr12	25090000	25090300	UMR	iUMR
Chr12	25090800	25092400	UMR	aUMR
Chr12	25093300	25093800	UMR	iUMR
Chr12	25097500	25098200	UMR	iUMR
Chr12	25098600	25099900	UMR	aUMR
Chr12	25100100	25101700	UMR	aUMR
Chr12	25102000	25102500	UMR	iUMR
Chr12	25103300	25104400	UMR	aUMR
Chr12	25105600	25106100	UMR	iUMR
Chr12	25107700	25108000	UMR	iUMR
Chr12	25108600	25108900	UMR	aUMR
Chr12	25110000	25111000	UMR	iUMR
Chr12	25111500	25112100	UMR	iUMR
Chr12	25112400	25113000	UMR	iUMR
Chr12	25115200	25115600	UMR	iUMR
Chr12	25115800	25117200	UMR	iUMR
Chr12	25117600	25118000	UMR	iUMR
Chr12	25118700	25119100	UMR	iUMR
Chr12	25121500	25121800	UMR	iUMR
Chr12	25124700	25125200	UMR	iUMR
Chr12	25125600	25127400	UMR	iUMR
Chr12	25127500	25127900	UMR	iUMR
Chr12	25138700	25139000	UMR	iUMR
Chr12	25142600	25143200	UMR	iUMR
Chr12	25143500	25143900	UMR	iUMR
Chr12	25144100	25145600	UMR	iUMR
Chr12	25146000	25146400	UMR	iUMR
Chr12	25148400	25148800	UMR	iUMR
Chr12	25154700	25155300	UMR	iUMR
Chr12	25157100	25157700	UMR	iUMR
Chr12	25157800	25158800	UMR	iUMR
Chr12	25159000	25159400	UMR	iUMR
Chr12	25159500	25160100	UMR	iUMR
Chr12	25166500	25166800	UMR	iUMR
Chr12	25167200	25167800	UMR	iUMR
Chr12	25172600	25173000	UMR	iUMR
Chr12	25173200	25173600	UMR	iUMR
Chr12	25199400	25200500	UMR	iUMR
Chr12	25200900	25205000	UMR	iUMR
Chr12	25205900	25206300	UMR	iUMR
Chr12	25208500	25209200	UMR	iUMR
Chr12	25210700	25211300	UMR	iUMR
Chr12	25213500	25213800	UMR	iUMR
Chr12	25214400	25215500	UMR	iUMR
Chr12	25215900	25216700	UMR	iUMR
Chr12	25217200	25218600	UMR	iUMR
Chr12	25220700	25221400	UMR	iUMR
Chr12	25222100	25223000	UMR	iUMR
Chr12	25223300	25224200	UMR	iUMR
Chr12	25224700	25225100	UMR	iUMR
Chr12	25225200	25226000	UMR	iUMR
Chr12	25227800	25228100	UMR	iUMR
Chr12	25231800	25232100	UMR	iUMR
Chr12	25233300	25234300	UMR	iUMR
Chr12	25234500	25236700	UMR	aUMR
Chr12	25239100	25239700	UMR	iUMR
Chr12	25240000	25240900	UMR	iUMR
Chr12	25242300	25243200	UMR	aUMR
Chr12	25244400	25244700	UMR	iUMR
Chr12	25245700	25246700	UMR	iUMR
Chr12	25247000	25247300	UMR	iUMR
Chr12	25247700	25248200	UMR	iUMR
Chr12	25251000	25251400	UMR	iUMR
Chr12	25252700	25254000	UMR	iUMR
Chr12	25254700	25255000	UMR	iUMR
Chr12	25255400	25255700	UMR	iUMR
Chr12	25255800	25256300	UMR	iUMR
Chr12	25271400	25272400	UMR	aUMR
Chr12	25273400	25273900	UMR	iUMR
Chr12	25274900	25275300	UMR	iUMR
Chr12	25276400	25277500	UMR	iUMR
Chr12	25278900	25279600	UMR	aUMR
Chr12	25281700	25285100	UMR	aUMR
Chr12	25288700	25289200	UMR	iUMR
Chr12	25289400	25290000	UMR	aUMR
Chr12	25290400	25290700	UMR	aUMR
Chr12	25291400	25291800	UMR	iUMR
Chr12	25292800	25293600	UMR	iUMR
Chr12	25295900	25296300	UMR	aUMR
Chr12	25297700	25299700	UMR	aUMR
Chr12	25300800	25301900	UMR	iUMR
Chr12	25302500	25303800	UMR	iUMR
Chr12	25305800	25306300	UMR	iUMR
Chr12	25306600	25306900	UMR	iUMR
Chr12	25309200	25312700	UMR	iUMR
Chr12	25313000	25314400	UMR	aUMR
Chr12	25314700	25316400	UMR	aUMR
Chr12	25317000	25317500	UMR	iUMR
Chr12	25317900	25318200	UMR	aUMR
Chr12	25318700	25319400	UMR	iUMR
Chr12	25321500	25322900	UMR	iUMR
Chr12	25323300	25325000	UMR	aUMR
Chr12	25325400	25329400	UMR	aUMR
Chr12	25329800	25331100	UMR	aUMR
Chr12	25332200	25336300	UMR	iUMR
Chr12	25336500	25337200	UMR	aUMR
Chr12	25339400	25341400	UMR	aUMR
Chr12	25341700	25342100	UMR	aUMR
Chr12	25343600	25344900	UMR	iUMR
Chr12	25345200	25346100	UMR	iUMR
Chr12	25346700	25347700	UMR	iUMR
Chr12	25350400	25351500	UMR	iUMR
Chr12	25352000	25352300	UMR	iUMR
Chr12	25352900	25353400	UMR	iUMR
Chr12	25358100	25358700	UMR	iUMR
Chr12	25359300	25360200	UMR	iUMR
Chr12	25361900	25362800	UMR	iUMR
Chr12	25365700	25366000	UMR	iUMR
Chr12	25366500	25368100	UMR	iUMR
Chr12	25382500	25383700	UMR	iUMR
Chr12	25385100	25385900	UMR	iUMR
Chr12	25386800	25387100	UMR	iUMR
Chr12	25387700	25388100	UMR	iUMR
Chr12	25389900	25390400	UMR	iUMR
Chr12	25392100	25393200	UMR	iUMR
Chr12	25404000	25404800	UMR	iUMR
Chr12	25409000	25409800	UMR	iUMR
Chr12	25411100	25411400	UMR	aUMR
Chr12	25415500	25416600	UMR	iUMR
Chr12	25416800	25418900	UMR	iUMR
Chr12	25421800	25422200	UMR	aUMR
Chr12	25423200	25423500	UMR	iUMR
Chr12	25423800	25424200	UMR	iUMR
Chr12	25424500	25425100	UMR	iUMR
Chr12	25425300	25426000	UMR	iUMR
Chr12	25427600	25428000	UMR	iUMR
Chr12	25428800	25429100	UMR	iUMR
Chr12	25429300	25429600	UMR	iUMR
Chr12	25430400	25430700	UMR	iUMR
Chr12	25430900	25431800	UMR	aUMR
Chr12	25431900	25433600	UMR	iUMR
Chr12	25440000	25441000	UMR	iUMR
Chr12	25442000	25443200	UMR	iUMR
Chr12	25444900	25446600	UMR	iUMR
Chr12	25447000	25448400	UMR	aUMR
Chr12	25448600	25449300	UMR	iUMR
Chr12	25449400	25452200	UMR	aUMR
Chr12	25453200	25453500	UMR	iUMR
Chr12	25453800	25454200	UMR	aUMR
Chr12	25454300	25454800	UMR	aUMR
Chr12	25455500	25455900	UMR	iUMR
Chr12	25457300	25457700	UMR	iUMR
Chr12	25458800	25459200	UMR	iUMR
Chr12	25459900	25460500	UMR	iUMR
Chr12	25460800	25461600	UMR	iUMR
Chr12	25461700	25464000	UMR	iUMR
Chr12	25464500	25464800	UMR	iUMR
Chr12	25465000	25465300	UMR	iUMR
Chr12	25466900	25467200	UMR	iUMR
Chr12	25467400	25468000	UMR	iUMR
Chr12	25469900	25470500	UMR	iUMR
Chr12	25471600	25472000	UMR	iUMR
Chr12	25472400	25472900	UMR	aUMR
Chr12	25473500	25474800	UMR	iUMR
Chr12	25475100	25475800	UMR	iUMR
Chr12	25476000	25479300	UMR	aUMR
Chr12	25480000	25483300	UMR	aUMR
Chr12	25484700	25487300	UMR	aUMR
Chr12	25487400	25488000	UMR	iUMR
Chr12	25488500	25493900	UMR	iUMR
Chr12	25495600	25496100	UMR	iUMR
Chr12	25496500	25497300	UMR	aUMR
Chr12	25497500	25498000	UMR	iUMR
Chr12	25498300	25498800	UMR	iUMR
Chr12	25502700	25504200	UMR	iUMR
Chr12	25504600	25504900	UMR	iUMR
Chr12	25505200	25507300	UMR	iUMR
Chr12	25508500	25509500	UMR	iUMR
Chr12	25509800	25510500	UMR	iUMR
Chr12	25510600	25512700	UMR	iUMR
Chr12	25513600	25515600	UMR	iUMR
Chr12	25516100	25517500	UMR	iUMR
Chr12	25517900	25518500	UMR	iUMR
Chr12	25519100	25519400	UMR	iUMR
Chr12	25521500	25524100	UMR	aUMR
Chr12	25524300	25524900	UMR	iUMR
Chr12	25525100	25526600	UMR	iUMR
Chr12	25526900	25527200	UMR	iUMR
Chr12	25527600	25529300	UMR	iUMR
Chr12	25531300	25531600	UMR	iUMR
Chr12	25532100	25532800	UMR	aUMR
Chr12	25533500	25534900	UMR	aUMR
Chr12	25535300	25538700	UMR	aUMR
Chr12	25543200	25546800	UMR	iUMR
Chr12	25549400	25549700	UMR	iUMR
Chr12	25551800	25553700	UMR	aUMR
Chr12	25555100	25555400	UMR	iUMR
Chr12	25555600	25555900	UMR	iUMR
Chr12	25556000	25556500	UMR	iUMR
Chr12	25556700	25557600	UMR	iUMR
Chr12	25558400	25559100	UMR	iUMR
Chr12	25560300	25562500	UMR	aUMR
Chr12	25563200	25563700	UMR	iUMR
Chr12	25564400	25564700	UMR	iUMR
Chr12	25565000	25565300	UMR	iUMR
Chr12	25566500	25566900	UMR	iUMR
Chr12	25567900	25569800	UMR	aUMR
Chr12	25575200	25575500	UMR	iUMR
Chr12	25576600	25577300	UMR	aUMR
Chr12	25581700	25582400	UMR	iUMR
Chr12	25583100	25586300	UMR	iUMR
Chr12	25586900	25587700	UMR	iUMR
Chr12	25590900	25591500	UMR	iUMR
Chr12	25591800	25592200	UMR	iUMR
Chr12	25592400	25593000	UMR	iUMR
Chr12	25593300	25593700	UMR	iUMR
Chr12	25594800	25597200	UMR	iUMR
Chr12	25605400	25606300	UMR	iUMR
Chr12	25611300	25611600	UMR	iUMR
Chr12	25612400	25612700	UMR	iUMR
Chr12	25613000	25614400	UMR	iUMR
Chr12	25614600	25616400	UMR	iUMR
Chr12	25616700	25617300	UMR	iUMR
Chr12	25622400	25624100	UMR	iUMR
Chr12	25625700	25626200	UMR	iUMR
Chr12	25627400	25628700	UMR	iUMR
Chr12	25629000	25630300	UMR	iUMR
Chr12	25630600	25631300	UMR	iUMR
Chr12	25631800	25633400	UMR	aUMR
Chr12	25635400	25636000	UMR	iUMR
Chr12	25637200	25641300	UMR	iUMR
Chr12	25642100	25642700	UMR	iUMR
Chr12	25642800	25643300	UMR	iUMR
Chr12	25645600	25646800	UMR	iUMR
Chr12	25647000	25648000	UMR	iUMR
Chr12	25648800	25649200	UMR	iUMR
Chr12	25649800	25650100	UMR	iUMR
Chr12	25651400	25652800	UMR	iUMR
Chr12	25653500	25653900	UMR	iUMR
Chr12	25654300	25654600	UMR	iUMR
Chr12	25656300	25657800	UMR	iUMR
Chr12	25658500	25658800	UMR	iUMR
Chr12	25662000	25662700	UMR	iUMR
Chr12	25663200	25663500	UMR	iUMR
Chr12	25664000	25665000	UMR	aUMR
Chr12	25665200	25666800	UMR	aUMR
Chr12	25668600	25668900	UMR	iUMR
Chr12	25671200	25673400	UMR	aUMR
Chr12	25673600	25673900	UMR	iUMR
Chr12	25674400	25674900	UMR	iUMR
Chr12	25675100	25675900	UMR	iUMR
Chr12	25676300	25676700	UMR	iUMR
Chr12	25677600	25680200	UMR	iUMR
Chr12	25684900	25687300	UMR	iUMR
Chr12	25687700	25688200	UMR	iUMR
Chr12	25689200	25690100	UMR	iUMR
Chr12	25690600	25691400	UMR	iUMR
Chr12	25692100	25694300	UMR	iUMR
Chr12	25696100	25697100	UMR	iUMR
Chr12	25697300	25697700	UMR	iUMR
Chr12	25698000	25699400	UMR	iUMR
Chr12	25699700	25703000	UMR	iUMR
Chr12	25706200	25706700	UMR	iUMR
Chr12	25706800	25707200	UMR	iUMR
Chr12	25708700	25713500	UMR	iUMR
Chr12	25713800	25714400	UMR	iUMR
Chr12	25715400	25715700	UMR	iUMR
Chr12	25716100	25716400	UMR	iUMR
Chr12	25718600	25721000	UMR	iUMR
Chr12	25721800	25722300	UMR	iUMR
Chr12	25722500	25724100	UMR	iUMR
Chr12	25724600	25727100	UMR	aUMR
Chr12	25727700	25728900	UMR	iUMR
Chr12	25729400	25730900	UMR	iUMR
Chr12	25736300	25737500	UMR	iUMR
Chr12	25737700	25739200	UMR	iUMR
Chr12	25740100	25740500	UMR	iUMR
Chr12	25740800	25741200	UMR	iUMR
Chr12	25741800	25742600	UMR	iUMR
Chr12	25742900	25746300	UMR	iUMR
Chr12	25749200	25749600	UMR	iUMR
Chr12	25751900	25752700	UMR	aUMR
Chr12	25754300	25754600	UMR	iUMR
Chr12	25757700	25759700	UMR	aUMR
Chr12	25759900	25760200	UMR	aUMR
Chr12	25760400	25762100	UMR	iUMR
Chr12	25762800	25763100	UMR	aUMR
Chr12	25763500	25764300	UMR	aUMR
Chr12	25764700	25767100	UMR	aUMR
Chr12	25767400	25768000	UMR	iUMR
Chr12	25768500	25771600	UMR	iUMR
Chr12	25771800	25772100	UMR	iUMR
Chr12	25772300	25776300	UMR	aUMR
Chr12	25776500	25777000	UMR	aUMR
Chr12	25778300	25778700	UMR	iUMR
Chr12	25779000	25779800	UMR	aUMR
Chr12	25780400	25782700	UMR	aUMR
Chr12	25784100	25785100	UMR	iUMR
Chr12	25787700	25789200	UMR	aUMR
Chr12	25789500	25789900	UMR	iUMR
Chr12	25790600	25791500	UMR	aUMR
Chr12	25792100	25792400	UMR	iUMR
Chr12	25795400	25795700	UMR	iUMR
Chr12	25796900	25797200	UMR	iUMR
Chr12	25797700	25798600	UMR	iUMR
Chr12	25798800	25799800	UMR	iUMR
Chr12	25800400	25804200	UMR	iUMR
Chr12	25804700	25805900	UMR	iUMR
Chr12	25806000	25806300	UMR	iUMR
Chr12	25806600	25807100	UMR	iUMR
Chr12	25807200	25808100	UMR	iUMR
Chr12	25808400	25808700	UMR	iUMR
Chr12	25809000	25810200	UMR	iUMR
Chr12	25812000	25812800	UMR	iUMR
Chr12	25813200	25813800	UMR	iUMR
Chr12	25814000	25814900	UMR	iUMR
Chr12	25815000	25816500	UMR	iUMR
Chr12	25816600	25817100	UMR	iUMR
Chr12	25818100	25819000	UMR	iUMR
Chr12	25819300	25819700	UMR	iUMR
Chr12	25820500	25821300	UMR	iUMR
Chr12	25821900	25825900	UMR	iUMR
Chr12	25826200	25827600	UMR	iUMR
Chr12	25827800	25828900	UMR	iUMR
Chr12	25830700	25831000	UMR	iUMR
Chr12	25832000	25835000	UMR	aUMR
Chr12	25835300	25836900	UMR	iUMR
Chr12	25837300	25838600	UMR	iUMR
Chr12	25838700	25840800	UMR	aUMR
Chr12	25841800	25842800	UMR	iUMR
Chr12	25843600	25843900	UMR	iUMR
Chr12	25844400	25844700	UMR	iUMR
Chr12	25853300	25855800	UMR	iUMR
Chr12	25856100	25857800	UMR	iUMR
Chr12	25863100	25863800	UMR	iUMR
Chr12	25864300	25865200	UMR	iUMR
Chr12	25865400	25865700	UMR	iUMR
Chr12	25866000	25866400	UMR	iUMR
Chr12	25870300	25871100	UMR	iUMR
Chr12	25871400	25871900	UMR	iUMR
Chr12	25872600	25873500	UMR	iUMR
Chr12	25879300	25879600	UMR	iUMR
Chr12	25880100	25880900	UMR	iUMR
Chr12	25883000	25883900	UMR	iUMR
Chr12	25884000	25884300	UMR	iUMR
Chr12	25885400	25886600	UMR	iUMR
Chr12	25887000	25887400	UMR	iUMR
Chr12	25888700	25889200	UMR	iUMR
Chr12	25889300	25889600	UMR	iUMR
Chr12	25890400	25890700	UMR	iUMR
Chr12	25891900	25895100	UMR	iUMR
Chr12	25895300	25896300	UMR	iUMR
Chr12	25896600	25898400	UMR	iUMR
Chr12	25899800	25900600	UMR	iUMR
Chr12	25900900	25901800	UMR	iUMR
Chr12	25902500	25902800	UMR	iUMR
Chr12	25903100	25903400	UMR	iUMR
Chr12	25905400	25905800	UMR	iUMR
Chr12	25906300	25909200	UMR	iUMR
Chr12	25909300	25911700	UMR	iUMR
Chr12	25913500	25914800	UMR	aUMR
Chr12	25916300	25918000	UMR	aUMR
Chr12	25918400	25919200	UMR	aUMR
Chr12	25919900	25920900	UMR	aUMR
Chr12	25923300	25923700	UMR	iUMR
Chr12	25925200	25927500	UMR	iUMR
Chr12	25928000	25928900	UMR	iUMR
Chr12	25929800	25930100	UMR	iUMR
Chr12	25930500	25930900	UMR	iUMR
Chr12	25932100	25932700	UMR	iUMR
Chr12	25933300	25933800	UMR	iUMR
Chr12	25935300	25935900	UMR	iUMR
Chr12	25936400	25937100	UMR	iUMR
Chr12	25937900	25938200	UMR	iUMR
Chr12	25938900	25941900	UMR	iUMR
Chr12	25951500	25953600	UMR	iUMR
Chr12	25954100	25954500	UMR	iUMR
Chr12	25955400	25955700	UMR	iUMR
Chr12	25956300	25957600	UMR	aUMR
Chr12	25958900	25960000	UMR	aUMR
Chr12	25960600	25961800	UMR	iUMR
Chr12	25963300	25964600	UMR	aUMR
Chr12	25964900	25965300	UMR	iUMR
Chr12	25965800	25968300	UMR	iUMR
Chr12	25971600	25971900	UMR	iUMR
Chr12	25975500	25976100	UMR	iUMR
Chr12	25977600	25978800	UMR	iUMR
Chr12	25980900	25981400	UMR	iUMR
Chr12	25981600	25983700	UMR	iUMR
Chr12	25984200	25984900	UMR	iUMR
Chr12	25987300	25988000	UMR	iUMR
Chr12	25989800	25990600	UMR	aUMR
Chr12	25993100	25994300	UMR	iUMR
Chr12	25994600	25996900	UMR	iUMR
Chr12	25997800	26000800	UMR	aUMR
Chr12	26001300	26002500	UMR	iUMR
Chr12	26006500	26008500	UMR	iUMR
Chr12	26009500	26009800	UMR	iUMR
Chr12	26010400	26011700	UMR	aUMR
Chr12	26011900	26012200	UMR	iUMR
Chr12	26015100	26015700	UMR	iUMR
Chr12	26016600	26017800	UMR	aUMR
Chr12	26020300	26021300	UMR	iUMR
Chr12	26021700	26022500	UMR	iUMR
Chr12	26022600	26022900	UMR	iUMR
Chr12	26024700	26027900	UMR	iUMR
Chr12	26028500	26029000	UMR	iUMR
Chr12	26029300	26030200	UMR	iUMR
Chr12	26031000	26031300	UMR	iUMR
Chr12	26033000	26033800	UMR	iUMR
Chr12	26034000	26035500	UMR	iUMR
Chr12	26041100	26041400	UMR	iUMR
Chr12	26043200	26043600	UMR	iUMR
Chr12	26045500	26047000	UMR	iUMR
Chr12	26047200	26047600	UMR	iUMR
Chr12	26047900	26052700	UMR	aUMR
Chr12	26053100	26054200	UMR	iUMR
Chr12	26054700	26057000	UMR	aUMR
Chr12	26057200	26058000	UMR	iUMR
Chr12	26058400	26058800	UMR	iUMR
Chr12	26062300	26062600	UMR	iUMR
Chr12	26066100	26066400	UMR	iUMR
Chr12	26066700	26067100	UMR	iUMR
Chr12	26067300	26067600	UMR	iUMR
Chr12	26069000	26070200	UMR	iUMR
Chr12	26070900	26071600	UMR	iUMR
Chr12	26072000	26072700	UMR	iUMR
Chr12	26074300	26074600	UMR	iUMR
Chr12	26076100	26077100	UMR	iUMR
Chr12	26077500	26077900	UMR	iUMR
Chr12	26078500	26079100	UMR	iUMR
Chr12	26079500	26080000	UMR	iUMR
Chr12	26082300	26082600	UMR	iUMR
Chr12	26082700	26083000	UMR	iUMR
Chr12	26083800	26084100	UMR	iUMR
Chr12	26086000	26089700	UMR	aUMR
Chr12	26090100	26090700	UMR	iUMR
Chr12	26093500	26094600	UMR	aUMR
Chr12	26095700	26096200	UMR	iUMR
Chr12	26097300	26097900	UMR	iUMR
Chr12	26098200	26099200	UMR	iUMR
Chr12	26099800	26100100	UMR	iUMR
Chr12	26101700	26102000	UMR	iUMR
Chr12	26102800	26103800	UMR	aUMR
Chr12	26104100	26104700	UMR	iUMR
Chr12	26105300	26105600	UMR	iUMR
Chr12	26108200	26108900	UMR	iUMR
Chr12	26109300	26110000	UMR	iUMR
Chr12	26110600	26111300	UMR	iUMR
Chr12	26111500	26111800	UMR	iUMR
Chr12	26112100	26112400	UMR	iUMR
Chr12	26115100	26116700	UMR	iUMR
Chr12	26117800	26118300	UMR	iUMR
Chr12	26119900	26122000	UMR	iUMR
Chr12	26122100	26124200	UMR	iUMR
Chr12	26126100	26127100	UMR	aUMR
Chr12	26128400	26129400	UMR	iUMR
Chr12	26130500	26130800	UMR	iUMR
Chr12	26130900	26131300	UMR	iUMR
Chr12	26131600	26132800	UMR	iUMR
Chr12	26134500	26135300	UMR	iUMR
Chr12	26135400	26136900	UMR	iUMR
Chr12	26137800	26139800	UMR	iUMR
Chr12	26141000	26141800	UMR	iUMR
Chr12	26147100	26147400	UMR	iUMR
Chr12	26147600	26148900	UMR	iUMR
Chr12	26150500	26151100	UMR	iUMR
Chr12	26151800	26152200	UMR	iUMR
Chr12	26153700	26154000	UMR	iUMR
Chr12	26154300	26157100	UMR	iUMR
Chr12	26157200	26159200	UMR	iUMR
Chr12	26159300	26160400	UMR	iUMR
Chr12	26160700	26161100	UMR	iUMR
Chr12	26161200	26161900	UMR	iUMR
Chr12	26162400	26164200	UMR	iUMR
Chr12	26164300	26164700	UMR	iUMR
Chr12	26165000	26165600	UMR	iUMR
Chr12	26166000	26166400	UMR	iUMR
Chr12	26167000	26167300	UMR	iUMR
Chr12	26167800	26168400	UMR	iUMR
Chr12	26168700	26169000	UMR	iUMR
Chr12	26170700	26171200	UMR	iUMR
Chr12	26172800	26174100	UMR	iUMR
Chr12	26174500	26176300	UMR	iUMR
Chr12	26176500	26179300	UMR	iUMR
Chr12	26180000	26180700	UMR	iUMR
Chr12	26181400	26181700	UMR	iUMR
Chr12	26182900	26183200	UMR	iUMR
Chr12	26184200	26184500	UMR	iUMR
Chr12	26184600	26185600	UMR	iUMR
Chr12	26185900	26186500	UMR	iUMR
Chr12	26186900	26187500	UMR	iUMR
Chr12	26187600	26188500	UMR	iUMR
Chr12	26188600	26189000	UMR	iUMR
Chr12	26190900	26191700	UMR	iUMR
Chr12	26192200	26193100	UMR	iUMR
Chr12	26193400	26194700	UMR	iUMR
Chr12	26195000	26196500	UMR	iUMR
Chr12	26197200	26198800	UMR	iUMR
Chr12	26199200	26200100	UMR	aUMR
Chr12	26200200	26201100	UMR	aUMR
Chr12	26201400	26201800	UMR	iUMR
Chr12	26202700	26203700	UMR	iUMR
Chr12	26203800	26205100	UMR	aUMR
Chr12	26205700	26206000	UMR	aUMR
Chr12	26208300	26208900	UMR	iUMR
Chr12	26209200	26209500	UMR	iUMR
Chr12	26210000	26212300	UMR	iUMR
Chr12	26213200	26213900	UMR	iUMR
Chr12	26215500	26215800	UMR	iUMR
Chr12	26217200	26217500	UMR	iUMR
Chr12	26220000	26220400	UMR	iUMR
Chr12	26221000	26221900	UMR	iUMR
Chr12	26228900	26229300	UMR	aUMR
Chr12	26230400	26230700	UMR	iUMR
Chr12	26231600	26232100	UMR	iUMR
Chr12	26232300	26232900	UMR	iUMR
Chr12	26233200	26234200	UMR	iUMR
Chr12	26240300	26240700	UMR	iUMR
Chr12	26241400	26241900	UMR	iUMR
Chr12	26242900	26243300	UMR	iUMR
Chr12	26243800	26244200	UMR	iUMR
Chr12	26244400	26244800	UMR	iUMR
Chr12	26246100	26247900	UMR	iUMR
Chr12	26248600	26249700	UMR	iUMR
Chr12	26250000	26250300	UMR	iUMR
Chr12	26250600	26251100	UMR	iUMR
Chr12	26252900	26253200	UMR	iUMR
Chr12	26254200	26254500	UMR	iUMR
Chr12	26254900	26255900	UMR	iUMR
Chr12	26257000	26257900	UMR	iUMR
Chr12	26258700	26260100	UMR	aUMR
Chr12	26261800	26263400	UMR	iUMR
Chr12	26263800	26265000	UMR	iUMR
Chr12	26266300	26273800	UMR	iUMR
Chr12	26274300	26274600	UMR	iUMR
Chr12	26274900	26275600	UMR	iUMR
Chr12	26275800	26276900	UMR	iUMR
Chr12	26277200	26277800	UMR	iUMR
Chr12	26278900	26280000	UMR	iUMR
Chr12	26280800	26282100	UMR	iUMR
Chr12	26282700	26283100	UMR	iUMR
Chr12	26283800	26284200	UMR	iUMR
Chr12	26285200	26285500	UMR	iUMR
Chr12	26286200	26286700	UMR	iUMR
Chr12	26287200	26288000	UMR	iUMR
Chr12	26288300	26288800	UMR	iUMR
Chr12	26289000	26289900	UMR	iUMR
Chr12	26290600	26293300	UMR	iUMR
Chr12	26295600	26297800	UMR	aUMR
Chr12	26298000	26299100	UMR	iUMR
Chr12	26299300	26300000	UMR	iUMR
Chr12	26300200	26300700	UMR	iUMR
Chr12	26303900	26304200	UMR	iUMR
Chr12	26304300	26304800	UMR	iUMR
Chr12	26304900	26307200	UMR	iUMR
Chr12	26314900	26316200	UMR	aUMR
Chr12	26319400	26322300	UMR	iUMR
Chr12	26324800	26327200	UMR	iUMR
Chr12	26328100	26328400	UMR	aUMR
Chr12	26330400	26331900	UMR	iUMR
Chr12	26333600	26334500	UMR	iUMR
Chr12	26337700	26338400	UMR	iUMR
Chr12	26338900	26339500	UMR	iUMR
Chr12	26339800	26340400	UMR	iUMR
Chr12	26340700	26341100	UMR	iUMR
Chr12	26343800	26344200	UMR	iUMR
Chr12	26345400	26346100	UMR	aUMR
Chr12	26346300	26347200	UMR	aUMR
Chr12	26349000	26349300	UMR	iUMR
Chr12	26349600	26351400	UMR	iUMR
Chr12	26351700	26352700	UMR	aUMR
Chr12	26353000	26353300	UMR	iUMR
Chr12	26353500	26353800	UMR	iUMR
Chr12	26355100	26355500	UMR	iUMR
Chr12	26355700	26356400	UMR	iUMR
Chr12	26356600	26357200	UMR	iUMR
Chr12	26358400	26359500	UMR	iUMR
Chr12	26360700	26361800	UMR	aUMR
Chr12	26362000	26365600	UMR	aUMR
Chr12	26366000	26369600	UMR	aUMR
Chr12	26370300	26370700	UMR	iUMR
Chr12	26372300	26372700	UMR	iUMR
Chr12	26373100	26374800	UMR	iUMR
Chr12	26375200	26375600	UMR	aUMR
Chr12	26376600	26378400	UMR	aUMR
Chr12	26378900	26379900	UMR	iUMR
Chr12	26399600	26401600	UMR	iUMR
Chr12	26403300	26403600	UMR	iUMR
Chr12	26413100	26413700	UMR	iUMR
Chr12	26413900	26415000	UMR	aUMR
Chr12	26419000	26421200	UMR	aUMR
Chr12	26421900	26422200	UMR	iUMR
Chr12	26422800	26423100	UMR	iUMR
Chr12	26424200	26425100	UMR	iUMR
Chr12	26425300	26426500	UMR	aUMR
Chr12	26426600	26427000	UMR	iUMR
Chr12	26427100	26427500	UMR	iUMR
Chr12	26427600	26428000	UMR	iUMR
Chr12	26428100	26428500	UMR	iUMR
Chr12	26428700	26429000	UMR	iUMR
Chr12	26429100	26433700	UMR	aUMR
Chr12	26436400	26438400	UMR	iUMR
Chr12	26438600	26439300	UMR	iUMR
Chr12	26439800	26441400	UMR	iUMR
Chr12	26442400	26443900	UMR	iUMR
Chr12	26444300	26444600	UMR	iUMR
Chr12	26445300	26445600	UMR	iUMR
Chr12	26445900	26446400	UMR	iUMR
Chr12	26447400	26447800	UMR	iUMR
Chr12	26448600	26449600	UMR	aUMR
Chr12	26449900	26450300	UMR	aUMR
Chr12	26454700	26455700	UMR	aUMR
Chr12	26460900	26462200	UMR	iUMR
Chr12	26462500	26462800	UMR	iUMR
Chr12	26463100	26463600	UMR	iUMR
Chr12	26467400	26468500	UMR	iUMR
Chr12	26469200	26469600	UMR	iUMR
Chr12	26470900	26471400	UMR	iUMR
Chr12	26472500	26472900	UMR	iUMR
Chr12	26474200	26474900	UMR	iUMR
Chr12	26475100	26475400	UMR	iUMR
Chr12	26475600	26476100	UMR	iUMR
Chr12	26476200	26477200	UMR	iUMR
Chr12	26477500	26480800	UMR	aUMR
Chr12	26481200	26482300	UMR	iUMR
Chr12	26482700	26483500	UMR	iUMR
Chr12	26485100	26485900	UMR	iUMR
Chr12	26487000	26487600	UMR	iUMR
Chr12	26488600	26489000	UMR	iUMR
Chr12	26489700	26490100	UMR	iUMR
Chr12	26491100	26491400	UMR	iUMR
Chr12	26491800	26492300	UMR	iUMR
Chr12	26492800	26493500	UMR	iUMR
Chr12	26494600	26495300	UMR	iUMR
Chr12	26497600	26499500	UMR	iUMR
Chr12	26502600	26502900	UMR	iUMR
Chr12	26503000	26510200	UMR	aUMR
Chr12	26510300	26514800	UMR	iUMR
Chr12	26515100	26516200	UMR	iUMR
Chr12	26530100	26531300	UMR	aUMR
Chr12	26531900	26532500	UMR	iUMR
Chr12	26533000	26533300	UMR	iUMR
Chr12	26535300	26537500	UMR	iUMR
Chr12	26537600	26538700	UMR	iUMR
Chr12	26547600	26549400	UMR	aUMR
Chr12	26550300	26550600	UMR	iUMR
Chr12	26551100	26552300	UMR	aUMR
Chr12	26552400	26552700	UMR	iUMR
Chr12	26555200	26556500	UMR	iUMR
Chr12	26559900	26560300	UMR	iUMR
Chr12	26560400	26560700	UMR	iUMR
Chr12	26561100	26562300	UMR	aUMR
Chr12	26565500	26565800	UMR	iUMR
Chr12	26566000	26566900	UMR	iUMR
Chr12	26567600	26568200	UMR	iUMR
Chr12	26568800	26569700	UMR	iUMR
Chr12	26570100	26570500	UMR	iUMR
Chr12	26577800	26579000	UMR	iUMR
Chr12	26580400	26582500	UMR	iUMR
Chr12	26582700	26583500	UMR	iUMR
Chr12	26584000	26586000	UMR	iUMR
Chr12	26588200	26589200	UMR	iUMR
Chr12	26590000	26590300	UMR	iUMR
Chr12	26597100	26597400	UMR	iUMR
Chr12	26599600	26600900	UMR	iUMR
Chr12	26601500	26601800	UMR	iUMR
Chr12	26603400	26603700	UMR	iUMR
Chr12	26609100	26610800	UMR	iUMR
Chr12	26613000	26615800	UMR	iUMR
Chr12	26615900	26617900	UMR	iUMR
Chr12	26618100	26619300	UMR	aUMR
Chr12	26620100	26620400	UMR	iUMR
Chr12	26620500	26621600	UMR	iUMR
Chr12	26624900	26626200	UMR	iUMR
Chr12	26626400	26628800	UMR	aUMR
Chr12	26630000	26632800	UMR	aUMR
Chr12	26633500	26634000	UMR	iUMR
Chr12	26634400	26634800	UMR	aUMR
Chr12	26635000	26636300	UMR	iUMR
Chr12	26637600	26638000	UMR	iUMR
Chr12	26639000	26639700	UMR	iUMR
Chr12	26640000	26641000	UMR	aUMR
Chr12	26641200	26642600	UMR	aUMR
Chr12	26643200	26643600	UMR	iUMR
Chr12	26644800	26646000	UMR	iUMR
Chr12	26646100	26646400	UMR	iUMR
Chr12	26650900	26651600	UMR	iUMR
Chr12	26651900	26655100	UMR	aUMR
Chr12	26657400	26658200	UMR	aUMR
Chr12	26659400	26659700	UMR	iUMR
Chr12	26662700	26664900	UMR	aUMR
Chr12	26665200	26666500	UMR	aUMR
Chr12	26667100	26668000	UMR	iUMR
Chr12	26668300	26668800	UMR	iUMR
Chr12	26669100	26671900	UMR	iUMR
Chr12	26672300	26674400	UMR	iUMR
Chr12	26674600	26676700	UMR	iUMR
Chr12	26676800	26678700	UMR	iUMR
Chr12	26679500	26679800	UMR	iUMR
Chr12	26684200	26685900	UMR	iUMR
Chr12	26686400	26687100	UMR	iUMR
Chr12	26687300	26687600	UMR	iUMR
Chr12	26688900	26689500	UMR	iUMR
Chr12	26691300	26691600	UMR	iUMR
Chr12	26692200	26693000	UMR	aUMR
Chr12	26693400	26694900	UMR	aUMR
Chr12	26696300	26697400	UMR	iUMR
Chr12	26697700	26698500	UMR	aUMR
Chr12	26698600	26699700	UMR	iUMR
Chr12	26699800	26700100	UMR	iUMR
Chr12	26700300	26700600	UMR	iUMR
Chr12	26701700	26703400	UMR	aUMR
Chr12	26704200	26704700	UMR	iUMR
Chr12	26705100	26705700	UMR	iUMR
Chr12	26706200	26707700	UMR	iUMR
Chr12	26708100	26708700	UMR	iUMR
Chr12	26713400	26715500	UMR	iUMR
Chr12	26717200	26718700	UMR	aUMR
Chr12	26720200	26720600	UMR	iUMR
Chr12	26751200	26752900	UMR	aUMR
Chr12	26753300	26753700	UMR	iUMR
Chr12	26754300	26755200	UMR	iUMR
Chr12	26755400	26755800	UMR	iUMR
Chr12	26757000	26760200	UMR	iUMR
Chr12	26760300	26760700	UMR	iUMR
Chr12	26761400	26762500	UMR	aUMR
Chr12	26762900	26763200	UMR	iUMR
Chr12	26763900	26764500	UMR	iUMR
Chr12	26767300	26769400	UMR	aUMR
Chr12	26769900	26771700	UMR	iUMR
Chr12	26776800	26777300	UMR	iUMR
Chr12	26778500	26780600	UMR	aUMR
Chr12	26782300	26783700	UMR	aUMR
Chr12	26784800	26785100	UMR	iUMR
Chr12	26785300	26786000	UMR	aUMR
Chr12	26786400	26786800	UMR	iUMR
Chr12	26786900	26787600	UMR	iUMR
Chr12	26788200	26788500	UMR	aUMR
Chr12	26789200	26789600	UMR	iUMR
Chr12	26791000	26791600	UMR	iUMR
Chr12	26791900	26792400	UMR	iUMR
Chr12	26792900	26794800	UMR	iUMR
Chr12	26795200	26795900	UMR	iUMR
Chr12	26797200	26798300	UMR	iUMR
Chr12	26849600	26850300	UMR	iUMR
Chr12	26874100	26874600	UMR	iUMR
Chr12	26875000	26875600	UMR	iUMR
Chr12	26876600	26878200	UMR	iUMR
Chr12	26878900	26880600	UMR	iUMR
Chr12	26881900	26883100	UMR	iUMR
Chr12	26884500	26884900	UMR	iUMR
Chr12	26886800	26891400	UMR	aUMR
Chr12	26892200	26896600	UMR	iUMR
Chr12	26896800	26899000	UMR	aUMR
Chr12	26900900	26901300	UMR	iUMR
Chr12	26902000	26904100	UMR	aUMR
Chr12	26904600	26907100	UMR	aUMR
Chr12	26908100	26908500	UMR	iUMR
Chr12	26909600	26910400	UMR	iUMR
Chr12	26911600	26912100	UMR	iUMR
Chr12	26912300	26912700	UMR	iUMR
Chr12	26913200	26915400	UMR	iUMR
Chr12	26916500	26916900	UMR	iUMR
Chr12	26918100	26918400	UMR	aUMR
Chr12	26918500	26920000	UMR	iUMR
Chr12	26921900	26922900	UMR	iUMR
Chr12	26925800	26926100	UMR	iUMR
Chr12	26926300	26926800	UMR	iUMR
Chr12	26927800	26928500	UMR	iUMR
Chr12	26930200	26930800	UMR	aUMR
Chr12	26931000	26931700	UMR	iUMR
Chr12	26932100	26933300	UMR	iUMR
Chr12	26933500	26933900	UMR	iUMR
Chr12	26943600	26944200	UMR	iUMR
Chr12	26945900	26948400	UMR	iUMR
Chr12	26949600	26950400	UMR	iUMR
Chr12	26951400	26951700	UMR	iUMR
Chr12	26952000	26952300	UMR	iUMR
Chr12	26953400	26953700	UMR	iUMR
Chr12	26954200	26955300	UMR	iUMR
Chr12	26956300	26957400	UMR	iUMR
Chr12	26957900	26958600	UMR	iUMR
Chr12	26960000	26961400	UMR	iUMR
Chr12	26967000	26967400	UMR	iUMR
Chr12	26979800	26981700	UMR	aUMR
Chr12	26982900	26983400	UMR	iUMR
Chr12	26983600	26984000	UMR	iUMR
Chr12	26984500	26986200	UMR	iUMR
Chr12	26986700	26987000	UMR	iUMR
Chr12	26987300	26990000	UMR	iUMR
Chr12	26990300	26990600	UMR	iUMR
Chr12	26993600	26994700	UMR	iUMR
Chr12	26995500	26997900	UMR	iUMR
Chr12	26999500	26999800	UMR	iUMR
Chr12	27001200	27001800	UMR	iUMR
Chr12	27007500	27010300	UMR	iUMR
Chr12	27010800	27012100	UMR	iUMR
Chr12	27012300	27013700	UMR	iUMR
Chr12	27014300	27014900	UMR	iUMR
Chr12	27015000	27015400	UMR	iUMR
Chr12	27015900	27016300	UMR	iUMR
Chr12	27017700	27018800	UMR	aUMR
Chr12	27019300	27019600	UMR	iUMR
Chr12	27020000	27021600	UMR	iUMR
Chr12	27021800	27022600	UMR	iUMR
Chr12	27024700	27025700	UMR	iUMR
Chr12	27028700	27030100	UMR	iUMR
Chr12	27030800	27031300	UMR	iUMR
Chr12	27032500	27033100	UMR	aUMR
Chr12	27033400	27033700	UMR	iUMR
Chr12	27035500	27036800	UMR	aUMR
Chr12	27037500	27037800	UMR	aUMR
Chr12	27038800	27039200	UMR	iUMR
Chr12	27040900	27042300	UMR	iUMR
Chr12	27043800	27044200	UMR	iUMR
Chr12	27044500	27044800	UMR	iUMR
Chr12	27045100	27045400	UMR	iUMR
Chr12	27045700	27050400	UMR	iUMR
Chr12	27051200	27052500	UMR	iUMR
Chr12	27053100	27053400	UMR	iUMR
Chr12	27054700	27055000	UMR	iUMR
Chr12	27056400	27057000	UMR	iUMR
Chr12	27058200	27059300	UMR	aUMR
Chr12	27060000	27062500	UMR	aUMR
Chr12	27062600	27063900	UMR	aUMR
Chr12	27064100	27064600	UMR	iUMR
Chr12	27066600	27067500	UMR	iUMR
Chr12	27068400	27069800	UMR	iUMR
Chr12	27070100	27070800	UMR	iUMR
Chr12	27071100	27071400	UMR	iUMR
Chr12	27073000	27074700	UMR	iUMR
Chr12	27076500	27077000	UMR	iUMR
Chr12	27077400	27077800	UMR	iUMR
Chr12	27080700	27081000	UMR	iUMR
Chr12	27082400	27082700	UMR	iUMR
Chr12	27087000	27087700	UMR	iUMR
Chr12	27087900	27089900	UMR	iUMR
Chr12	27090000	27091000	UMR	iUMR
Chr12	27091600	27094500	UMR	iUMR
Chr12	27094700	27095500	UMR	aUMR
Chr12	27095600	27095900	UMR	iUMR
Chr12	27096800	27097200	UMR	iUMR
Chr12	27098500	27099700	UMR	iUMR
Chr12	27100100	27100600	UMR	iUMR
Chr12	27100800	27101900	UMR	aUMR
Chr12	27102100	27103400	UMR	iUMR
Chr12	27103500	27105300	UMR	iUMR
Chr12	27106000	27107900	UMR	aUMR
Chr12	27108200	27111600	UMR	iUMR
Chr12	27112200	27112800	UMR	aUMR
Chr12	27113100	27113800	UMR	iUMR
Chr12	27114600	27115100	UMR	aUMR
Chr12	27115500	27116500	UMR	iUMR
Chr12	27116900	27117200	UMR	iUMR
Chr12	27119600	27122100	UMR	iUMR
Chr12	27122200	27126400	UMR	iUMR
Chr12	27126700	27127100	UMR	iUMR
Chr12	27127200	27128300	UMR	iUMR
Chr12	27129300	27129700	UMR	iUMR
Chr12	27129900	27130600	UMR	iUMR
Chr12	27130700	27132800	UMR	iUMR
Chr12	27133300	27133600	UMR	iUMR
Chr12	27133700	27134900	UMR	iUMR
Chr12	27135200	27135600	UMR	iUMR
Chr12	27146100	27147900	UMR	iUMR
Chr12	27149500	27150200	UMR	iUMR
Chr12	27150500	27151300	UMR	iUMR
Chr12	27151700	27153600	UMR	iUMR
Chr12	27154200	27154800	UMR	iUMR
Chr12	27155900	27156400	UMR	iUMR
Chr12	27157000	27157300	UMR	iUMR
Chr12	27159200	27160900	UMR	aUMR
Chr12	27161200	27161500	UMR	iUMR
Chr12	27161700	27162100	UMR	iUMR
Chr12	27164000	27165600	UMR	iUMR
Chr12	27165700	27168500	UMR	iUMR
Chr12	27168700	27174500	UMR	iUMR
Chr12	27187500	27192300	UMR	iUMR
Chr12	27192600	27195000	UMR	iUMR
Chr12	27195700	27196200	UMR	iUMR
Chr12	27196500	27198200	UMR	aUMR
Chr12	27200500	27200800	UMR	iUMR
Chr12	27202100	27204700	UMR	iUMR
Chr12	27205400	27206200	UMR	iUMR
Chr12	27206500	27207100	UMR	aUMR
Chr12	27207300	27207900	UMR	iUMR
Chr12	27209200	27210900	UMR	iUMR
Chr12	27211000	27211800	UMR	iUMR
Chr12	27212100	27212700	UMR	iUMR
Chr12	27212900	27214200	UMR	iUMR
Chr12	27217000	27217500	UMR	iUMR
Chr12	27217700	27219400	UMR	iUMR
Chr12	27219900	27221900	UMR	iUMR
Chr12	27222000	27222400	UMR	iUMR
Chr12	27223700	27224100	UMR	iUMR
Chr12	27224800	27225200	UMR	iUMR
Chr12	27230100	27230500	UMR	iUMR
Chr12	27238000	27240100	UMR	iUMR
Chr12	27241000	27241400	UMR	iUMR
Chr12	27242100	27242900	UMR	aUMR
Chr12	27243200	27246300	UMR	iUMR
Chr12	27247500	27251400	UMR	iUMR
Chr12	27259500	27260600	UMR	iUMR
Chr12	27260800	27261800	UMR	iUMR
Chr12	27262200	27262500	UMR	iUMR
Chr12	27262800	27267800	UMR	aUMR
Chr12	27268100	27269400	UMR	iUMR
Chr12	27270100	27272000	UMR	iUMR
Chr12	27273300	27273600	UMR	iUMR
Chr12	27274500	27289600	UMR	aUMR
Chr12	27292400	27294800	UMR	iUMR
Chr12	27295200	27296300	UMR	iUMR
Chr12	27296400	27296800	UMR	iUMR
Chr12	27297700	27299100	UMR	iUMR
Chr12	27300000	27300900	UMR	iUMR
Chr12	27301300	27303200	UMR	iUMR
Chr12	27303600	27305200	UMR	iUMR
Chr12	27306000	27308500	UMR	iUMR
Chr12	27309300	27311300	UMR	aUMR
Chr12	27311600	27312000	UMR	iUMR
Chr12	27316900	27318100	UMR	iUMR
Chr12	27320800	27321800	UMR	iUMR
Chr12	27324000	27328000	UMR	aUMR
Chr12	27330100	27332100	UMR	iUMR
Chr12	27332800	27333600	UMR	iUMR
Chr12	27334400	27337100	UMR	iUMR
Chr12	27337300	27338400	UMR	aUMR
Chr12	27338700	27339000	UMR	aUMR
Chr12	27339300	27341000	UMR	iUMR
Chr12	27342500	27345400	UMR	aUMR
Chr12	27345800	27348200	UMR	iUMR
Chr12	27349400	27351000	UMR	aUMR
Chr12	27351200	27352100	UMR	iUMR
Chr12	27355300	27356300	UMR	iUMR
Chr12	27356500	27357200	UMR	iUMR
Chr12	27359300	27362200	UMR	iUMR
Chr12	27362400	27363000	UMR	iUMR
Chr12	27363700	27364400	UMR	iUMR
Chr12	27364800	27366400	UMR	iUMR
Chr12	27366600	27367100	UMR	iUMR
Chr12	27367500	27367800	UMR	iUMR
Chr12	27373800	27375400	UMR	aUMR
Chr12	27377100	27379500	UMR	aUMR
Chr12	27381400	27381800	UMR	iUMR
Chr12	27382200	27382900	UMR	iUMR
Chr12	27383200	27385900	UMR	iUMR
Chr12	27386900	27388300	UMR	iUMR
Chr12	27392600	27392900	UMR	iUMR
Chr12	27393100	27395400	UMR	aUMR
Chr12	27396800	27399000	UMR	iUMR
Chr12	27402400	27403600	UMR	iUMR
Chr12	27404300	27404700	UMR	iUMR
Chr12	27405100	27405500	UMR	iUMR
Chr12	27407400	27408600	UMR	iUMR
Chr12	27410400	27411200	UMR	iUMR
Chr12	27412300	27414400	UMR	iUMR
Chr12	27415400	27416300	UMR	iUMR
Chr12	27417200	27417500	UMR	iUMR
Chr12	27422500	27424000	UMR	iUMR
Chr12	27424900	27427300	UMR	iUMR
Chr12	27428200	27428500	UMR	iUMR
Chr12	27429000	27429400	UMR	iUMR
Chr12	27429900	27431400	UMR	iUMR
Chr12	27433900	27435500	UMR	iUMR
Chr12	27436100	27437500	UMR	aUMR
Chr12	27438200	27439300	UMR	iUMR
Chr12	27439400	27439700	UMR	iUMR
Chr12	27440500	27441500	UMR	iUMR
Chr12	27441700	27442800	UMR	iUMR
Chr12	27443500	27444800	UMR	iUMR
Chr12	27445300	27445900	UMR	iUMR
Chr12	27447900	27448300	UMR	iUMR
Chr12	27452100	27454200	UMR	iUMR
Chr12	27460200	27460500	UMR	iUMR
Chr12	27460900	27465200	UMR	iUMR
Chr12	27465500	27466700	UMR	iUMR
Chr12	27471000	27471700	UMR	iUMR
Chr12	27472000	27472300	UMR	iUMR
Chr12	27472900	27473500	UMR	iUMR
Chr12	27473900	27477600	UMR	iUMR
Chr12	27478300	27479300	UMR	iUMR
Chr12	27483700	27484100	UMR	iUMR
Chr12	27484600	27484900	UMR	iUMR
Chr12	27485900	27486700	UMR	iUMR
Chr12	27486900	27487800	UMR	iUMR
Chr12	27490500	27493100	UMR	iUMR
Chr12	27493400	27494100	UMR	iUMR
Chr12	27494400	27494900	UMR	iUMR
Chr12	27495400	27497000	UMR	iUMR
Chr12	27497800	27498100	UMR	iUMR
Chr12	27499300	27499700	UMR	iUMR
Chr12	27499800	27500300	UMR	iUMR
Chr12	27504000	27504400	UMR	iUMR
Chr12	27504900	27505400	UMR	iUMR
Chr12	27505600	27506100	UMR	iUMR
Chr12	27507400	27509100	UMR	iUMR
Chr12	27509600	27509900	UMR	iUMR
Chr12	27510400	27510700	UMR	iUMR
Chr12	27511100	27511500	UMR	iUMR
Chr12	27511800	27512100	UMR	iUMR
Chr12	27512400	27514900	UMR	aUMR
Chr12	27516100	27519400	UMR	iUMR
Chr12	27522800	27523200	UMR	iUMR
Chr12	27527000	27527300	UMR	iUMR
Chr12	27528700	27529900	UMR	iUMR
Chr2	1900	2400	UMR	iUMR
Chr2	2500	3100	UMR	iUMR
Chr2	3500	4100	UMR	iUMR
Chr2	4400	5100	UMR	iUMR
Chr2	5400	5900	UMR	iUMR
Chr2	6000	6400	UMR	iUMR
Chr2	6600	6900	UMR	iUMR
Chr2	7000	8500	UMR	iUMR
Chr2	8600	8900	UMR	iUMR
Chr2	9100	10100	UMR	iUMR
Chr2	12700	15200	UMR	aUMR
Chr2	16300	16600	UMR	iUMR
Chr2	17700	18600	UMR	aUMR
Chr2	18700	19200	UMR	aUMR
Chr2	21300	22200	UMR	iUMR
Chr2	32000	35500	UMR	aUMR
Chr2	39400	42000	UMR	iUMR
Chr2	42600	43800	UMR	aUMR
Chr2	45100	45700	UMR	iUMR
Chr2	47200	47500	UMR	iUMR
Chr2	47800	49400	UMR	iUMR
Chr2	50000	51200	UMR	iUMR
Chr2	51400	51700	UMR	iUMR
Chr2	53900	54200	UMR	iUMR
Chr2	54300	55900	UMR	iUMR
Chr2	56200	56500	UMR	iUMR
Chr2	59100	60200	UMR	iUMR
Chr2	63800	64700	UMR	iUMR
Chr2	65000	65300	UMR	iUMR
Chr2	65400	65800	UMR	iUMR
Chr2	66500	67400	UMR	iUMR
Chr2	69900	70200	UMR	iUMR
Chr2	73000	73900	UMR	aUMR
Chr2	74100	74400	UMR	iUMR
Chr2	76200	76500	UMR	iUMR
Chr2	77200	77600	UMR	iUMR
Chr2	78000	81300	UMR	iUMR
Chr2	81700	84400	UMR	aUMR
Chr2	84600	84900	UMR	iUMR
Chr2	86600	87700	UMR	iUMR
Chr2	92900	93200	UMR	iUMR
Chr2	95700	98700	UMR	iUMR
Chr2	101700	102200	UMR	iUMR
Chr2	103100	103400	UMR	iUMR
Chr2	104000	104300	UMR	iUMR
Chr2	105700	106000	UMR	iUMR
Chr2	107100	108000	UMR	iUMR
Chr2	110500	113500	UMR	iUMR
Chr2	113600	113900	UMR	iUMR
Chr2	114700	115800	UMR	aUMR
Chr2	116300	116700	UMR	iUMR
Chr2	117000	117600	UMR	iUMR
Chr2	119400	121800	UMR	iUMR
Chr2	122500	123200	UMR	iUMR
Chr2	124300	126200	UMR	iUMR
Chr2	126800	127700	UMR	iUMR
Chr2	129300	130200	UMR	aUMR
Chr2	132900	133800	UMR	iUMR
Chr2	134900	135900	UMR	iUMR
Chr2	136100	136600	UMR	iUMR
Chr2	137200	138400	UMR	iUMR
Chr2	144900	145300	UMR	iUMR
Chr2	145500	145800	UMR	iUMR
Chr2	146100	147100	UMR	iUMR
Chr2	148000	152500	UMR	iUMR
Chr2	153300	153900	UMR	iUMR
Chr2	154100	154500	UMR	iUMR
Chr2	157600	157900	UMR	iUMR
Chr2	158300	159600	UMR	aUMR
Chr2	162600	164700	UMR	iUMR
Chr2	165400	166300	UMR	iUMR
Chr2	167700	170200	UMR	iUMR
Chr2	171400	171900	UMR	iUMR
Chr2	172200	179000	UMR	iUMR
Chr2	179200	180200	UMR	iUMR
Chr2	180300	180800	UMR	iUMR
Chr2	182500	185400	UMR	aUMR
Chr2	186900	188200	UMR	iUMR
Chr2	191300	192400	UMR	iUMR
Chr2	195100	195400	UMR	iUMR
Chr2	195700	196100	UMR	aUMR
Chr2	198000	200700	UMR	iUMR
Chr2	201400	202900	UMR	iUMR
Chr2	203200	208800	UMR	aUMR
Chr2	209100	211800	UMR	aUMR
Chr2	212500	213000	UMR	aUMR
Chr2	213300	213700	UMR	iUMR
Chr2	214100	214400	UMR	aUMR
Chr2	214900	215500	UMR	iUMR
Chr2	216300	219300	UMR	aUMR
Chr2	219600	223400	UMR	aUMR
Chr2	223800	225300	UMR	aUMR
Chr2	226300	226700	UMR	iUMR
Chr2	227700	228500	UMR	iUMR
Chr2	243800	245500	UMR	aUMR
Chr2	245800	246300	UMR	iUMR
Chr2	246900	248500	UMR	iUMR
Chr2	248900	249400	UMR	iUMR
Chr2	261300	263300	UMR	iUMR
Chr2	264500	265500	UMR	iUMR
Chr2	265600	266700	UMR	aUMR
Chr2	268600	269000	UMR	iUMR
Chr2	274400	275400	UMR	iUMR
Chr2	275900	276200	UMR	iUMR
Chr2	276300	276800	UMR	iUMR
Chr2	277100	277400	UMR	iUMR
Chr2	278300	278600	UMR	iUMR
Chr2	279300	280100	UMR	iUMR
Chr2	280900	281200	UMR	iUMR
Chr2	285700	286700	UMR	iUMR
Chr2	287400	288500	UMR	iUMR
Chr2	289100	289400	UMR	iUMR
Chr2	291300	291700	UMR	iUMR
Chr2	292800	296700	UMR	aUMR
Chr2	298100	299700	UMR	aUMR
Chr2	300000	301200	UMR	aUMR
Chr2	301400	301800	UMR	iUMR
Chr2	301900	303200	UMR	iUMR
Chr2	304000	304800	UMR	iUMR
Chr2	306500	309200	UMR	aUMR
Chr2	309400	311100	UMR	iUMR
Chr2	311300	312200	UMR	iUMR
Chr2	313600	314000	UMR	iUMR
Chr2	315300	317100	UMR	aUMR
Chr2	318400	320600	UMR	aUMR
Chr2	332000	333400	UMR	aUMR
Chr2	334800	335200	UMR	iUMR
Chr2	335600	336000	UMR	aUMR
Chr2	336800	337500	UMR	iUMR
Chr2	337800	339700	UMR	iUMR
Chr2	340100	340500	UMR	iUMR
Chr2	340800	341900	UMR	iUMR
Chr2	342600	344800	UMR	iUMR
Chr2	345100	348200	UMR	aUMR
Chr2	348300	349400	UMR	iUMR
Chr2	349800	350200	UMR	iUMR
Chr2	353500	354300	UMR	iUMR
Chr2	384600	385300	UMR	aUMR
Chr2	385600	387200	UMR	aUMR
Chr2	387500	388800	UMR	aUMR
Chr2	389200	390100	UMR	iUMR
Chr2	390900	393000	UMR	aUMR
Chr2	395000	396000	UMR	iUMR
Chr2	396200	397500	UMR	aUMR
Chr2	397600	398300	UMR	iUMR
Chr2	402900	405300	UMR	iUMR
Chr2	405400	409700	UMR	iUMR
Chr2	410100	411200	UMR	aUMR
Chr2	413700	414000	UMR	iUMR
Chr2	416900	417700	UMR	iUMR
Chr2	417900	422200	UMR	iUMR
Chr2	422400	424800	UMR	iUMR
Chr2	425100	425500	UMR	iUMR
Chr2	426500	427100	UMR	iUMR
Chr2	431700	433000	UMR	iUMR
Chr2	434700	436200	UMR	iUMR
Chr2	440500	441100	UMR	iUMR
Chr2	441700	443000	UMR	iUMR
Chr2	445300	445700	UMR	iUMR
Chr2	446000	447100	UMR	iUMR
Chr2	447700	448000	UMR	iUMR
Chr2	448700	449100	UMR	iUMR
Chr2	449300	450400	UMR	iUMR
Chr2	451400	452500	UMR	iUMR
Chr2	452900	453900	UMR	iUMR
Chr2	454600	460100	UMR	aUMR
Chr2	463500	463900	UMR	iUMR
Chr2	465500	468000	UMR	iUMR
Chr2	472400	473300	UMR	iUMR
Chr2	473500	474800	UMR	iUMR
Chr2	482200	485500	UMR	iUMR
Chr2	487400	489100	UMR	iUMR
Chr2	489200	490600	UMR	iUMR
Chr2	491300	493000	UMR	iUMR
Chr2	493400	494500	UMR	iUMR
Chr2	494600	497700	UMR	iUMR
Chr2	498900	504500	UMR	aUMR
Chr2	505200	505500	UMR	iUMR
Chr2	505800	507100	UMR	iUMR
Chr2	507800	508200	UMR	iUMR
Chr2	508400	510400	UMR	iUMR
Chr2	515700	517500	UMR	aUMR
Chr2	534100	535300	UMR	iUMR
Chr2	537300	538900	UMR	aUMR
Chr2	539000	539700	UMR	iUMR
Chr2	540000	541000	UMR	aUMR
Chr2	542900	543200	UMR	iUMR
Chr2	543900	544200	UMR	iUMR
Chr2	546100	552000	UMR	iUMR
Chr2	553300	554100	UMR	iUMR
Chr2	554400	556400	UMR	aUMR
Chr2	556700	557000	UMR	iUMR
Chr2	557300	559200	UMR	iUMR
Chr2	559600	560100	UMR	iUMR
Chr2	560700	562100	UMR	iUMR
Chr2	563600	564300	UMR	iUMR
Chr2	564400	564700	UMR	aUMR
Chr2	564800	569000	UMR	iUMR
Chr2	569200	570600	UMR	aUMR
Chr2	571400	574400	UMR	iUMR
Chr2	575400	575700	UMR	iUMR
Chr2	576700	577100	UMR	iUMR
Chr2	577400	578000	UMR	iUMR
Chr2	581400	581700	UMR	iUMR
Chr2	583900	584300	UMR	iUMR
Chr2	585500	586200	UMR	iUMR
Chr2	589600	590500	UMR	iUMR
Chr2	614000	614800	UMR	iUMR
Chr2	614900	615200	UMR	iUMR
Chr2	616200	616500	UMR	iUMR
Chr2	616700	617500	UMR	iUMR
Chr2	618400	618800	UMR	aUMR
Chr2	619400	622100	UMR	iUMR
Chr2	622200	624100	UMR	iUMR
Chr2	628100	628400	UMR	iUMR
Chr2	629100	630600	UMR	iUMR
Chr2	631700	632000	UMR	iUMR
Chr2	632700	633100	UMR	iUMR
Chr2	633200	634400	UMR	aUMR
Chr2	634600	634900	UMR	iUMR
Chr2	635600	649100	UMR	aUMR
Chr2	649300	652800	UMR	aUMR
Chr2	652900	653900	UMR	iUMR
Chr2	654800	655500	UMR	iUMR
Chr2	657000	657500	UMR	iUMR
Chr2	664500	664900	UMR	iUMR
Chr2	665700	666200	UMR	iUMR
Chr2	667100	667400	UMR	iUMR
Chr2	668900	670100	UMR	iUMR
Chr2	670300	670600	UMR	iUMR
Chr2	670800	671600	UMR	iUMR
Chr2	672500	672800	UMR	iUMR
Chr2	677900	678200	UMR	iUMR
Chr2	678800	679200	UMR	iUMR
Chr2	679500	680300	UMR	iUMR
Chr2	682200	683600	UMR	iUMR
Chr2	684000	684600	UMR	iUMR
Chr2	685000	685900	UMR	iUMR
Chr2	686600	687500	UMR	iUMR
Chr2	695200	695600	UMR	iUMR
Chr2	695900	696400	UMR	iUMR
Chr2	696700	697400	UMR	iUMR
Chr2	699200	699500	UMR	iUMR
Chr2	700900	701200	UMR	iUMR
Chr2	701700	702300	UMR	iUMR
Chr2	703800	704100	UMR	iUMR
Chr2	704700	705000	UMR	iUMR
Chr2	705300	705600	UMR	iUMR
Chr2	706900	707200	UMR	iUMR
Chr2	708600	709000	UMR	iUMR
Chr2	709600	710000	UMR	iUMR
Chr2	710500	710800	UMR	iUMR
Chr2	712000	713100	UMR	iUMR
Chr2	713700	715300	UMR	iUMR
Chr2	715600	716500	UMR	iUMR
Chr2	717400	718500	UMR	iUMR
Chr2	718600	720200	UMR	iUMR
Chr2	722100	722500	UMR	iUMR
Chr2	723800	724100	UMR	aUMR
Chr2	724300	724700	UMR	iUMR
Chr2	725500	726000	UMR	iUMR
Chr2	726500	727700	UMR	iUMR
Chr2	731100	731600	UMR	iUMR
Chr2	732600	732900	UMR	iUMR
Chr2	733300	735100	UMR	iUMR
Chr2	742300	742700	UMR	iUMR
Chr2	743300	743600	UMR	iUMR
Chr2	744900	745500	UMR	iUMR
Chr2	745800	747700	UMR	iUMR
Chr2	748000	748300	UMR	iUMR
Chr2	748500	749300	UMR	iUMR
Chr2	758700	760800	UMR	aUMR
Chr2	761100	762400	UMR	iUMR
Chr2	763300	763700	UMR	iUMR
Chr2	763900	767300	UMR	iUMR
Chr2	769300	769600	UMR	iUMR
Chr2	770200	770600	UMR	iUMR
Chr2	770700	772900	UMR	iUMR
Chr2	773100	773900	UMR	iUMR
Chr2	774100	774500	UMR	iUMR
Chr2	775700	776600	UMR	iUMR
Chr2	776800	778500	UMR	iUMR
Chr2	778700	779100	UMR	iUMR
Chr2	779900	780200	UMR	aUMR
Chr2	780600	781500	UMR	iUMR
Chr2	782600	782900	UMR	iUMR
Chr2	784800	786700	UMR	aUMR
Chr2	788900	797000	UMR	aUMR
Chr2	798300	798700	UMR	iUMR
Chr2	801500	802100	UMR	iUMR
Chr2	802900	803200	UMR	iUMR
Chr2	803400	803800	UMR	iUMR
Chr2	804300	805000	UMR	iUMR
Chr2	805600	805900	UMR	iUMR
Chr2	806900	807400	UMR	iUMR
Chr2	818600	819700	UMR	iUMR
Chr2	823100	823400	UMR	iUMR
Chr2	823900	828100	UMR	aUMR
Chr2	828400	828700	UMR	iUMR
Chr2	829000	829600	UMR	iUMR
Chr2	829700	830700	UMR	iUMR
Chr2	831200	832000	UMR	aUMR
Chr2	832900	834200	UMR	aUMR
Chr2	835300	835900	UMR	iUMR
Chr2	836100	837400	UMR	iUMR
Chr2	837700	839800	UMR	iUMR
Chr2	840500	840900	UMR	iUMR
Chr2	841800	843100	UMR	aUMR
Chr2	853600	854200	UMR	iUMR
Chr2	856100	856500	UMR	iUMR
Chr2	859200	860700	UMR	aUMR
Chr2	862100	862400	UMR	iUMR
Chr2	863400	865200	UMR	iUMR
Chr2	866000	867200	UMR	iUMR
Chr2	867500	869500	UMR	iUMR
Chr2	870100	870600	UMR	iUMR
Chr2	870800	871600	UMR	iUMR
Chr2	875000	876400	UMR	iUMR
Chr2	877600	878800	UMR	aUMR
Chr2	879100	880500	UMR	iUMR
Chr2	880900	883800	UMR	iUMR
Chr2	883900	885200	UMR	iUMR
Chr2	885300	888200	UMR	iUMR
Chr2	889400	891400	UMR	aUMR
Chr2	893100	893400	UMR	iUMR
Chr2	893600	896900	UMR	aUMR
Chr2	899900	900300	UMR	iUMR
Chr2	900500	901700	UMR	iUMR
Chr2	904900	905200	UMR	iUMR
Chr2	905300	907500	UMR	iUMR
Chr2	908200	908700	UMR	iUMR
Chr2	910800	912000	UMR	iUMR
Chr2	913500	914100	UMR	iUMR
Chr2	914700	915100	UMR	iUMR
Chr2	915300	916000	UMR	iUMR
Chr2	916400	917100	UMR	iUMR
Chr2	917400	917900	UMR	aUMR
Chr2	918600	919700	UMR	aUMR
Chr2	923700	925300	UMR	iUMR
Chr2	926400	926900	UMR	iUMR
Chr2	927400	927700	UMR	iUMR
Chr2	928300	928600	UMR	iUMR
Chr2	928800	929200	UMR	iUMR
Chr2	929300	930600	UMR	iUMR
Chr2	931700	932100	UMR	iUMR
Chr2	933400	934900	UMR	iUMR
Chr2	936600	938000	UMR	iUMR
Chr2	938200	939400	UMR	iUMR
Chr2	940000	941500	UMR	iUMR
Chr2	941700	942100	UMR	iUMR
Chr2	942400	943100	UMR	aUMR
Chr2	943600	944400	UMR	iUMR
Chr2	944800	945400	UMR	iUMR
Chr2	945600	945900	UMR	iUMR
Chr2	946100	948400	UMR	iUMR
Chr2	948600	950300	UMR	iUMR
Chr2	950500	951600	UMR	iUMR
Chr2	951900	952200	UMR	iUMR
Chr2	954500	955700	UMR	iUMR
Chr2	961500	962000	UMR	iUMR
Chr2	965300	967900	UMR	iUMR
Chr2	972500	973600	UMR	iUMR
Chr2	974300	974900	UMR	iUMR
Chr2	975500	976900	UMR	iUMR
Chr2	977900	978600	UMR	iUMR
Chr2	978700	980200	UMR	iUMR
Chr2	981000	981800	UMR	iUMR
Chr2	982300	982900	UMR	iUMR
Chr2	983000	985900	UMR	iUMR
Chr2	986100	987200	UMR	iUMR
Chr2	987600	989700	UMR	iUMR
Chr2	990700	991000	UMR	iUMR
Chr2	996600	999100	UMR	iUMR
Chr2	1000700	1003900	UMR	iUMR
Chr2	1004200	1004700	UMR	iUMR
Chr2	1004900	1005900	UMR	iUMR
Chr2	1007900	1008200	UMR	iUMR
Chr2	1008300	1008800	UMR	iUMR
Chr2	1011200	1012400	UMR	iUMR
Chr2	1012700	1013600	UMR	iUMR
Chr2	1013800	1016500	UMR	aUMR
Chr2	1016700	1017000	UMR	aUMR
Chr2	1017300	1018300	UMR	iUMR
Chr2	1021500	1022800	UMR	iUMR
Chr2	1024100	1025100	UMR	aUMR
Chr2	1026000	1026800	UMR	iUMR
Chr2	1027100	1027400	UMR	iUMR
Chr2	1028200	1028500	UMR	iUMR
Chr2	1028800	1029100	UMR	iUMR
Chr2	1030000	1032000	UMR	iUMR
Chr2	1032400	1036700	UMR	iUMR
Chr2	1036800	1037100	UMR	iUMR
Chr2	1037400	1037700	UMR	iUMR
Chr2	1037800	1040100	UMR	aUMR
Chr2	1040400	1041600	UMR	iUMR
Chr2	1044000	1044300	UMR	iUMR
Chr2	1044400	1044700	UMR	iUMR
Chr2	1045600	1046300	UMR	iUMR
Chr2	1046400	1047200	UMR	iUMR
Chr2	1049000	1054500	UMR	aUMR
Chr2	1054900	1055200	UMR	iUMR
Chr2	1055700	1056900	UMR	iUMR
Chr2	1057300	1057800	UMR	iUMR
Chr2	1058000	1059000	UMR	iUMR
Chr2	1059300	1060500	UMR	iUMR
Chr2	1060800	1061300	UMR	iUMR
Chr2	1061600	1063200	UMR	aUMR
Chr2	1063600	1064400	UMR	iUMR
Chr2	1065200	1066100	UMR	iUMR
Chr2	1066700	1070600	UMR	iUMR
Chr2	1071300	1072100	UMR	aUMR
Chr2	1073600	1076900	UMR	iUMR
Chr2	1077000	1078600	UMR	iUMR
Chr2	1078700	1080600	UMR	iUMR
Chr2	1082800	1084500	UMR	aUMR
Chr2	1084900	1085200	UMR	iUMR
Chr2	1085500	1086500	UMR	iUMR
Chr2	1088100	1088400	UMR	iUMR
Chr2	1089100	1089800	UMR	iUMR
Chr2	1090300	1091400	UMR	iUMR
Chr2	1091800	1092300	UMR	iUMR
Chr2	1092800	1093200	UMR	iUMR
Chr2	1095600	1096200	UMR	aUMR
Chr2	1098100	1098600	UMR	iUMR
Chr2	1099400	1099900	UMR	iUMR
Chr2	1100200	1100900	UMR	iUMR
Chr2	1101200	1101500	UMR	iUMR
Chr2	1101900	1102300	UMR	aUMR
Chr2	1102800	1104700	UMR	aUMR
Chr2	1105800	1107800	UMR	iUMR
Chr2	1111200	1112200	UMR	iUMR
Chr2	1113600	1114700	UMR	iUMR
Chr2	1115400	1117600	UMR	aUMR
Chr2	1118800	1119300	UMR	aUMR
Chr2	1120500	1122300	UMR	iUMR
Chr2	1122500	1127000	UMR	aUMR
Chr2	1127100	1128800	UMR	iUMR
Chr2	1129100	1133600	UMR	aUMR
Chr2	1133900	1136000	UMR	aUMR
Chr2	1137700	1138200	UMR	iUMR
Chr2	1138500	1139500	UMR	iUMR
Chr2	1139900	1140300	UMR	iUMR
Chr2	1140500	1140900	UMR	iUMR
Chr2	1141200	1142000	UMR	iUMR
Chr2	1142300	1142600	UMR	iUMR
Chr2	1143700	1144300	UMR	iUMR
Chr2	1145200	1146300	UMR	iUMR
Chr2	1146500	1146900	UMR	iUMR
Chr2	1147300	1147700	UMR	iUMR
Chr2	1148300	1148700	UMR	iUMR
Chr2	1148900	1149400	UMR	iUMR
Chr2	1149500	1150100	UMR	iUMR
Chr2	1150400	1152600	UMR	aUMR
Chr2	1153500	1155300	UMR	iUMR
Chr2	1156500	1157300	UMR	iUMR
Chr2	1158500	1159500	UMR	iUMR
Chr2	1160700	1161300	UMR	iUMR
Chr2	1162300	1163800	UMR	iUMR
Chr2	1163900	1164200	UMR	iUMR
Chr2	1164300	1166300	UMR	iUMR
Chr2	1166500	1166800	UMR	iUMR
Chr2	1167100	1167800	UMR	iUMR
Chr2	1171800	1172100	UMR	iUMR
Chr2	1172600	1174100	UMR	iUMR
Chr2	1176500	1177200	UMR	iUMR
Chr2	1178600	1179200	UMR	iUMR
Chr2	1182100	1182900	UMR	iUMR
Chr2	1183100	1184000	UMR	iUMR
Chr2	1184300	1186600	UMR	iUMR
Chr2	1186900	1188600	UMR	aUMR
Chr2	1189300	1189600	UMR	iUMR
Chr2	1189900	1193800	UMR	aUMR
Chr2	1196200	1197200	UMR	aUMR
Chr2	1197400	1198500	UMR	iUMR
Chr2	1201400	1204300	UMR	aUMR
Chr2	1206100	1206900	UMR	aUMR
Chr2	1207400	1209200	UMR	iUMR
Chr2	1209600	1210000	UMR	iUMR
Chr2	1210700	1211600	UMR	iUMR
Chr2	1211800	1212400	UMR	iUMR
Chr2	1213800	1214900	UMR	aUMR
Chr2	1217300	1219300	UMR	aUMR
Chr2	1221300	1221600	UMR	iUMR
Chr2	1222700	1224100	UMR	iUMR
Chr2	1224200	1224500	UMR	iUMR
Chr2	1226300	1227900	UMR	iUMR
Chr2	1229200	1230200	UMR	iUMR
Chr2	1230700	1231700	UMR	iUMR
Chr2	1233800	1234800	UMR	aUMR
Chr2	1235300	1236000	UMR	iUMR
Chr2	1236300	1236700	UMR	iUMR
Chr2	1237000	1237900	UMR	iUMR
Chr2	1238000	1238400	UMR	iUMR
Chr2	1238700	1239100	UMR	iUMR
Chr2	1239400	1240300	UMR	iUMR
Chr2	1244400	1245700	UMR	iUMR
Chr2	1246400	1246700	UMR	iUMR
Chr2	1247000	1248400	UMR	iUMR
Chr2	1248700	1250200	UMR	iUMR
Chr2	1250500	1251000	UMR	iUMR
Chr2	1251400	1252000	UMR	iUMR
Chr2	1258300	1259300	UMR	iUMR
Chr2	1259500	1260200	UMR	iUMR
Chr2	1261700	1262400	UMR	iUMR
Chr2	1262700	1263100	UMR	iUMR
Chr2	1263400	1265000	UMR	iUMR
Chr2	1265200	1266400	UMR	iUMR
Chr2	1270700	1271000	UMR	iUMR
Chr2	1271100	1272400	UMR	iUMR
Chr2	1273000	1274200	UMR	iUMR
Chr2	1274500	1276000	UMR	iUMR
Chr2	1276600	1277600	UMR	aUMR
Chr2	1281900	1282200	UMR	iUMR
Chr2	1284700	1285100	UMR	iUMR
Chr2	1285900	1286200	UMR	iUMR
Chr2	1287500	1289400	UMR	iUMR
Chr2	1291600	1293100	UMR	iUMR
Chr2	1293400	1294500	UMR	aUMR
Chr2	1299900	1300400	UMR	iUMR
Chr2	1300900	1301500	UMR	iUMR
Chr2	1302000	1303000	UMR	aUMR
Chr2	1303700	1305600	UMR	aUMR
Chr2	1308700	1310200	UMR	aUMR
Chr2	1310800	1319100	UMR	iUMR
Chr2	1320200	1320900	UMR	iUMR
Chr2	1321000	1322300	UMR	iUMR
Chr2	1323500	1324000	UMR	iUMR
Chr2	1324400	1324700	UMR	iUMR
Chr2	1325100	1325400	UMR	aUMR
Chr2	1325900	1326300	UMR	iUMR
Chr2	1326700	1328900	UMR	aUMR
Chr2	1329300	1330700	UMR	iUMR
Chr2	1331000	1333600	UMR	aUMR
Chr2	1334300	1336300	UMR	iUMR
Chr2	1336400	1340300	UMR	iUMR
Chr2	1341100	1341400	UMR	iUMR
Chr2	1341700	1342200	UMR	iUMR
Chr2	1342900	1348000	UMR	aUMR
Chr2	1348100	1348400	UMR	iUMR
Chr2	1348700	1349600	UMR	iUMR
Chr2	1350700	1351400	UMR	iUMR
Chr2	1359200	1359600	UMR	iUMR
Chr2	1360300	1360900	UMR	iUMR
Chr2	1361100	1362200	UMR	iUMR
Chr2	1362500	1363000	UMR	iUMR
Chr2	1363400	1364000	UMR	iUMR
Chr2	1364800	1365100	UMR	iUMR
Chr2	1366200	1367100	UMR	iUMR
Chr2	1368100	1369000	UMR	iUMR
Chr2	1369700	1370300	UMR	iUMR
Chr2	1370600	1371000	UMR	iUMR
Chr2	1372800	1373100	UMR	iUMR
Chr2	1373300	1373600	UMR	iUMR
Chr2	1374900	1375900	UMR	iUMR
Chr2	1377000	1378400	UMR	iUMR
Chr2	1379000	1382900	UMR	iUMR
Chr2	1383600	1383900	UMR	iUMR
Chr2	1384700	1385400	UMR	iUMR
Chr2	1385800	1386300	UMR	iUMR
Chr2	1387100	1387500	UMR	iUMR
Chr2	1387700	1389300	UMR	aUMR
Chr2	1393400	1395400	UMR	iUMR
Chr2	1397400	1398100	UMR	iUMR
Chr2	1398500	1399700	UMR	iUMR
Chr2	1400800	1401400	UMR	iUMR
Chr2	1402000	1403200	UMR	iUMR
Chr2	1404400	1405800	UMR	iUMR
Chr2	1408600	1409500	UMR	iUMR
Chr2	1411100	1411600	UMR	iUMR
Chr2	1412000	1413000	UMR	iUMR
Chr2	1415000	1418000	UMR	iUMR
Chr2	1419900	1420500	UMR	iUMR
Chr2	1423400	1424300	UMR	iUMR
Chr2	1427200	1428000	UMR	iUMR
Chr2	1429000	1429400	UMR	iUMR
Chr2	1430200	1431400	UMR	iUMR
Chr2	1433000	1433300	UMR	iUMR
Chr2	1433500	1434500	UMR	iUMR
Chr2	1436600	1439400	UMR	iUMR
Chr2	1439500	1439900	UMR	iUMR
Chr2	1440500	1441500	UMR	iUMR
Chr2	1442700	1443200	UMR	iUMR
Chr2	1443500	1444700	UMR	iUMR
Chr2	1445300	1446500	UMR	iUMR
Chr2	1446900	1448000	UMR	aUMR
Chr2	1449000	1450500	UMR	iUMR
Chr2	1450600	1451300	UMR	iUMR
Chr2	1451600	1452100	UMR	iUMR
Chr2	1452300	1452700	UMR	iUMR
Chr2	1453200	1454000	UMR	iUMR
Chr2	1455900	1458500	UMR	aUMR
Chr2	1460500	1462300	UMR	iUMR
Chr2	1465400	1465700	UMR	iUMR
Chr2	1467500	1469700	UMR	iUMR
Chr2	1470000	1470600	UMR	iUMR
Chr2	1474000	1474800	UMR	iUMR
Chr2	1475100	1475500	UMR	iUMR
Chr2	1476500	1477000	UMR	iUMR
Chr2	1479800	1480800	UMR	aUMR
Chr2	1481200	1482200	UMR	iUMR
Chr2	1484100	1486000	UMR	aUMR
Chr2	1486400	1487000	UMR	aUMR
Chr2	1487400	1487700	UMR	iUMR
Chr2	1488000	1488400	UMR	iUMR
Chr2	1489500	1490200	UMR	iUMR
Chr2	1490500	1490900	UMR	iUMR
Chr2	1491300	1492000	UMR	iUMR
Chr2	1492300	1492600	UMR	iUMR
Chr2	1493200	1493900	UMR	iUMR
Chr2	1494500	1495000	UMR	iUMR
Chr2	1495300	1495800	UMR	iUMR
Chr2	1496100	1496400	UMR	iUMR
Chr2	1498100	1498500	UMR	iUMR
Chr2	1503600	1504100	UMR	iUMR
Chr2	1514500	1515400	UMR	iUMR
Chr2	1516400	1516800	UMR	iUMR
Chr2	1517200	1518300	UMR	iUMR
Chr2	1519800	1520400	UMR	iUMR
Chr2	1520600	1521100	UMR	iUMR
Chr2	1522600	1524100	UMR	iUMR
Chr2	1524600	1526300	UMR	iUMR
Chr2	1526700	1527100	UMR	iUMR
Chr2	1527400	1527700	UMR	iUMR
Chr2	1528300	1528600	UMR	iUMR
Chr2	1529000	1529700	UMR	iUMR
Chr2	1530300	1531800	UMR	iUMR
Chr2	1532500	1533400	UMR	iUMR
Chr2	1534400	1534700	UMR	iUMR
Chr2	1535400	1536900	UMR	iUMR
Chr2	1539200	1540100	UMR	iUMR
Chr2	1544800	1545100	UMR	iUMR
Chr2	1545800	1546100	UMR	iUMR
Chr2	1546200	1547400	UMR	iUMR
Chr2	1547500	1551500	UMR	aUMR
Chr2	1551600	1552100	UMR	iUMR
Chr2	1552400	1553500	UMR	iUMR
Chr2	1554800	1556200	UMR	iUMR
Chr2	1556300	1558000	UMR	iUMR
Chr2	1558400	1559400	UMR	aUMR
Chr2	1560600	1562800	UMR	iUMR
Chr2	1562900	1563700	UMR	iUMR
Chr2	1564600	1565700	UMR	aUMR
Chr2	1566000	1566600	UMR	iUMR
Chr2	1567200	1567500	UMR	iUMR
Chr2	1568500	1569900	UMR	aUMR
Chr2	1570300	1571200	UMR	iUMR
Chr2	1572100	1572500	UMR	iUMR
Chr2	1572900	1573700	UMR	iUMR
Chr2	1574100	1576200	UMR	iUMR
Chr2	1576700	1577000	UMR	iUMR
Chr2	1578300	1579600	UMR	aUMR
Chr2	1580300	1582600	UMR	iUMR
Chr2	1583200	1585600	UMR	aUMR
Chr2	1586400	1586900	UMR	iUMR
Chr2	1589700	1590400	UMR	aUMR
Chr2	1590600	1591700	UMR	iUMR
Chr2	1591900	1592400	UMR	iUMR
Chr2	1592700	1593600	UMR	iUMR
Chr2	1594400	1599500	UMR	iUMR
Chr2	1599600	1600900	UMR	iUMR
Chr2	1601000	1601700	UMR	iUMR
Chr2	1602100	1604200	UMR	aUMR
Chr2	1606300	1606700	UMR	iUMR
Chr2	1607000	1607400	UMR	aUMR
Chr2	1607700	1612200	UMR	aUMR
Chr2	1612400	1614000	UMR	aUMR
Chr2	1614800	1616600	UMR	iUMR
Chr2	1618400	1618700	UMR	iUMR
Chr2	1621100	1621400	UMR	iUMR
Chr2	1624400	1624800	UMR	iUMR
Chr2	1625800	1626200	UMR	iUMR
Chr2	1630000	1631100	UMR	iUMR
Chr2	1631900	1632600	UMR	iUMR
Chr2	1633800	1634300	UMR	iUMR
Chr2	1634800	1635100	UMR	iUMR
Chr2	1636000	1636800	UMR	iUMR
Chr2	1637400	1638300	UMR	iUMR
Chr2	1639300	1639600	UMR	iUMR
Chr2	1640300	1640600	UMR	iUMR
Chr2	1641000	1642100	UMR	iUMR
Chr2	1642400	1643300	UMR	aUMR
Chr2	1643900	1645900	UMR	iUMR
Chr2	1646300	1646800	UMR	iUMR
Chr2	1647000	1649400	UMR	iUMR
Chr2	1650400	1652400	UMR	iUMR
Chr2	1654600	1655700	UMR	aUMR
Chr2	1656500	1656800	UMR	iUMR
Chr2	1657300	1658500	UMR	iUMR
Chr2	1658600	1660400	UMR	iUMR
Chr2	1660600	1660900	UMR	iUMR
Chr2	1661000	1662000	UMR	iUMR
Chr2	1662500	1665900	UMR	aUMR
Chr2	1667300	1668200	UMR	iUMR
Chr2	1670000	1670400	UMR	iUMR
Chr2	1671700	1672000	UMR	iUMR
Chr2	1672900	1673300	UMR	iUMR
Chr2	1673800	1674800	UMR	iUMR
Chr2	1674900	1677100	UMR	iUMR
Chr2	1678700	1679000	UMR	iUMR
Chr2	1680400	1681200	UMR	iUMR
Chr2	1684100	1684600	UMR	iUMR
Chr2	1684800	1685300	UMR	iUMR
Chr2	1688100	1693500	UMR	iUMR
Chr2	1693900	1694200	UMR	iUMR
Chr2	1694900	1697200	UMR	aUMR
Chr2	1697900	1698500	UMR	iUMR
Chr2	1698800	1699400	UMR	iUMR
Chr2	1699600	1702100	UMR	iUMR
Chr2	1703100	1703700	UMR	iUMR
Chr2	1704500	1704800	UMR	iUMR
Chr2	1706400	1706800	UMR	iUMR
Chr2	1708000	1709800	UMR	iUMR
Chr2	1711100	1711400	UMR	iUMR
Chr2	1717400	1718100	UMR	iUMR
Chr2	1718600	1719400	UMR	iUMR
Chr2	1719600	1720600	UMR	iUMR
Chr2	1720700	1721000	UMR	iUMR
Chr2	1721600	1722200	UMR	iUMR
Chr2	1723800	1725000	UMR	iUMR
Chr2	1725400	1728000	UMR	aUMR
Chr2	1728300	1729400	UMR	aUMR
Chr2	1729600	1729900	UMR	iUMR
Chr2	1730200	1731100	UMR	iUMR
Chr2	1731500	1733100	UMR	iUMR
Chr2	1733700	1734600	UMR	iUMR
Chr2	1736900	1738000	UMR	aUMR
Chr2	1738300	1738900	UMR	iUMR
Chr2	1739100	1739700	UMR	iUMR
Chr2	1740200	1742200	UMR	aUMR
Chr2	1743000	1744700	UMR	iUMR
Chr2	1747600	1749900	UMR	iUMR
Chr2	1750100	1751800	UMR	iUMR
Chr2	1752300	1752700	UMR	iUMR
Chr2	1752800	1753600	UMR	iUMR
Chr2	1754000	1755300	UMR	iUMR
Chr2	1757800	1758100	UMR	iUMR
Chr2	1759600	1759900	UMR	iUMR
Chr2	1760100	1760400	UMR	iUMR
Chr2	1764000	1764900	UMR	aUMR
Chr2	1765100	1765700	UMR	iUMR
Chr2	1765900	1766900	UMR	iUMR
Chr2	1767200	1767900	UMR	iUMR
Chr2	1773700	1774700	UMR	iUMR
Chr2	1779300	1779600	UMR	iUMR
Chr2	1781700	1782200	UMR	iUMR
Chr2	1782600	1783300	UMR	iUMR
Chr2	1783800	1785500	UMR	aUMR
Chr2	1786700	1787000	UMR	iUMR
Chr2	1787700	1789800	UMR	iUMR
Chr2	1790900	1791200	UMR	iUMR
Chr2	1791600	1793100	UMR	iUMR
Chr2	1793500	1795200	UMR	iUMR
Chr2	1795800	1799000	UMR	aUMR
Chr2	1799100	1800900	UMR	iUMR
Chr2	1801100	1801600	UMR	iUMR
Chr2	1815800	1816800	UMR	iUMR
Chr2	1818200	1820100	UMR	aUMR
Chr2	1820900	1821500	UMR	iUMR
Chr2	1821700	1827000	UMR	iUMR
Chr2	1827700	1830700	UMR	iUMR
Chr2	1833000	1833400	UMR	iUMR
Chr2	1834000	1835300	UMR	iUMR
Chr2	1837500	1838300	UMR	iUMR
Chr2	1838500	1839500	UMR	iUMR
Chr2	1847500	1848900	UMR	iUMR
Chr2	1849200	1849500	UMR	iUMR
Chr2	1849600	1851400	UMR	iUMR
Chr2	1853000	1853300	UMR	iUMR
Chr2	1853400	1853800	UMR	iUMR
Chr2	1856300	1856800	UMR	iUMR
Chr2	1857000	1857600	UMR	iUMR
Chr2	1857900	1859100	UMR	iUMR
Chr2	1859400	1861000	UMR	iUMR
Chr2	1863000	1865300	UMR	iUMR
Chr2	1866400	1867100	UMR	iUMR
Chr2	1867300	1867900	UMR	iUMR
Chr2	1868000	1868400	UMR	iUMR
Chr2	1868700	1869700	UMR	iUMR
Chr2	1872500	1873900	UMR	aUMR
Chr2	1874500	1876800	UMR	aUMR
Chr2	1877000	1877500	UMR	iUMR
Chr2	1878200	1879400	UMR	iUMR
Chr2	1880400	1880700	UMR	iUMR
Chr2	1881600	1883700	UMR	aUMR
Chr2	1888500	1889100	UMR	iUMR
Chr2	1902700	1903900	UMR	aUMR
Chr2	1904400	1906900	UMR	aUMR
Chr2	1907300	1907800	UMR	iUMR
Chr2	1907900	1909800	UMR	iUMR
Chr2	1911600	1912100	UMR	iUMR
Chr2	1912700	1913000	UMR	iUMR
Chr2	1913100	1916700	UMR	iUMR
Chr2	1927800	1929700	UMR	aUMR
Chr2	1929900	1933400	UMR	iUMR
Chr2	1934300	1934900	UMR	iUMR
Chr2	1935700	1936200	UMR	iUMR
Chr2	1936600	1938400	UMR	iUMR
Chr2	1942600	1942900	UMR	iUMR
Chr2	1945500	1953200	UMR	iUMR
Chr2	1953800	1954300	UMR	iUMR
Chr2	1955100	1956100	UMR	aUMR
Chr2	1960900	1961200	UMR	iUMR
Chr2	1961400	1961700	UMR	iUMR
Chr2	1964200	1964600	UMR	iUMR
Chr2	1964900	1965700	UMR	iUMR
Chr2	1967400	1968400	UMR	aUMR
Chr2	1971900	1973500	UMR	iUMR
Chr2	1973800	1975000	UMR	iUMR
Chr2	1975300	1975900	UMR	iUMR
Chr2	1978500	1979200	UMR	iUMR
Chr2	1981700	1982300	UMR	iUMR
Chr2	1982600	1983000	UMR	iUMR
Chr2	1983200	1984300	UMR	iUMR
Chr2	1984500	1984800	UMR	iUMR
Chr2	1985300	1986200	UMR	aUMR
Chr2	1988000	1988300	UMR	iUMR
Chr2	1990600	1990900	UMR	iUMR
Chr2	1992400	1992700	UMR	iUMR
Chr2	1994700	1995000	UMR	iUMR
Chr2	1996300	1997400	UMR	iUMR
Chr2	1997900	1998900	UMR	iUMR
Chr2	1999300	1999700	UMR	iUMR
Chr2	2000300	2001100	UMR	iUMR
Chr2	2001500	2002600	UMR	aUMR
Chr2	2002800	2003500	UMR	iUMR
Chr2	2003600	2005600	UMR	iUMR
Chr2	2005900	2006200	UMR	iUMR
Chr2	2006700	2008700	UMR	aUMR
Chr2	2009500	2010100	UMR	iUMR
Chr2	2010400	2012500	UMR	iUMR
Chr2	2012600	2015700	UMR	iUMR
Chr2	2016600	2017400	UMR	aUMR
Chr2	2018000	2018300	UMR	aUMR
Chr2	2018800	2019300	UMR	iUMR
Chr2	2019500	2020200	UMR	aUMR
Chr2	2020500	2024200	UMR	aUMR
Chr2	2025200	2026600	UMR	aUMR
Chr2	2026700	2027100	UMR	iUMR
Chr2	2027900	2028500	UMR	iUMR
Chr2	2031200	2031700	UMR	iUMR
Chr2	2031900	2032200	UMR	iUMR
Chr2	2035400	2038800	UMR	aUMR
Chr2	2039900	2040300	UMR	iUMR
Chr2	2041200	2044700	UMR	iUMR
Chr2	2045200	2045700	UMR	iUMR
Chr2	2046500	2046800	UMR	aUMR
Chr2	2050800	2051200	UMR	iUMR
Chr2	2054400	2056000	UMR	iUMR
Chr2	2060000	2060900	UMR	iUMR
Chr2	2061200	2062300	UMR	iUMR
Chr2	2063200	2063500	UMR	iUMR
Chr2	2063800	2065300	UMR	aUMR
Chr2	2065600	2065900	UMR	iUMR
Chr2	2066700	2067400	UMR	iUMR
Chr2	2069800	2070900	UMR	iUMR
Chr2	2072000	2073000	UMR	iUMR
Chr2	2073100	2073800	UMR	iUMR
Chr2	2074200	2076000	UMR	iUMR
Chr2	2076300	2077100	UMR	iUMR
Chr2	2077900	2079600	UMR	iUMR
Chr2	2080000	2080500	UMR	aUMR
Chr2	2080700	2081200	UMR	iUMR
Chr2	2082400	2082800	UMR	iUMR
Chr2	2084100	2085500	UMR	iUMR
Chr2	2087100	2087800	UMR	iUMR
Chr2	2092400	2093100	UMR	iUMR
Chr2	2095200	2098800	UMR	iUMR
Chr2	2098900	2099200	UMR	iUMR
Chr2	2100500	2101400	UMR	iUMR
Chr2	2104400	2107000	UMR	aUMR
Chr2	2107900	2108300	UMR	iUMR
Chr2	2109900	2111400	UMR	aUMR
Chr2	2112700	2113100	UMR	iUMR
Chr2	2113300	2113600	UMR	iUMR
Chr2	2115000	2115300	UMR	iUMR
Chr2	2118000	2120000	UMR	iUMR
Chr2	2120200	2120900	UMR	iUMR
Chr2	2121200	2121700	UMR	iUMR
Chr2	2124800	2126800	UMR	iUMR
Chr2	2127200	2127800	UMR	iUMR
Chr2	2127900	2129300	UMR	iUMR
Chr2	2129600	2130000	UMR	iUMR
Chr2	2131100	2131400	UMR	iUMR
Chr2	2135800	2137300	UMR	aUMR
Chr2	2139500	2140500	UMR	aUMR
Chr2	2141600	2142200	UMR	iUMR
Chr2	2143300	2144600	UMR	iUMR
Chr2	2146500	2146900	UMR	iUMR
Chr2	2148300	2149400	UMR	iUMR
Chr2	2149600	2150000	UMR	iUMR
Chr2	2152400	2153600	UMR	aUMR
Chr2	2153800	2154200	UMR	iUMR
Chr2	2155000	2156600	UMR	iUMR
Chr2	2158000	2158600	UMR	iUMR
Chr2	2159900	2163100	UMR	aUMR
Chr2	2163200	2163900	UMR	iUMR
Chr2	2165200	2165500	UMR	iUMR
Chr2	2165700	2166700	UMR	iUMR
Chr2	2174600	2175000	UMR	aUMR
Chr2	2175600	2176100	UMR	iUMR
Chr2	2176300	2176600	UMR	iUMR
Chr2	2177300	2178100	UMR	iUMR
Chr2	2178300	2178800	UMR	iUMR
Chr2	2180300	2181100	UMR	iUMR
Chr2	2183200	2183700	UMR	iUMR
Chr2	2185300	2185700	UMR	iUMR
Chr2	2190600	2190900	UMR	iUMR
Chr2	2191600	2194000	UMR	aUMR
Chr2	2201300	2202400	UMR	iUMR
Chr2	2204800	2207200	UMR	aUMR
Chr2	2209600	2210000	UMR	iUMR
Chr2	2210800	2211100	UMR	iUMR
Chr2	2211700	2212000	UMR	iUMR
Chr2	2212500	2215000	UMR	iUMR
Chr2	2215400	2215700	UMR	iUMR
Chr2	2216100	2216500	UMR	iUMR
Chr2	2219300	2219600	UMR	iUMR
Chr2	2221000	2221500	UMR	iUMR
Chr2	2221900	2222200	UMR	iUMR
Chr2	2227800	2228300	UMR	iUMR
Chr2	2228800	2230000	UMR	aUMR
Chr2	2230600	2231300	UMR	aUMR
Chr2	2231700	2232200	UMR	iUMR
Chr2	2232600	2233100	UMR	iUMR
Chr2	2233200	2234200	UMR	iUMR
Chr2	2234500	2234800	UMR	iUMR
Chr2	2236800	2237200	UMR	iUMR
Chr2	2238300	2240000	UMR	iUMR
Chr2	2240300	2240700	UMR	iUMR
Chr2	2241100	2242600	UMR	iUMR
Chr2	2242900	2243700	UMR	iUMR
Chr2	2245600	2246400	UMR	aUMR
Chr2	2247200	2247700	UMR	iUMR
Chr2	2248600	2249600	UMR	iUMR
Chr2	2251800	2252500	UMR	iUMR
Chr2	2253500	2254200	UMR	iUMR
Chr2	2255700	2256300	UMR	iUMR
Chr2	2257200	2257600	UMR	iUMR
Chr2	2259100	2259900	UMR	iUMR
Chr2	2260200	2261000	UMR	iUMR
Chr2	2263600	2265000	UMR	iUMR
Chr2	2274500	2275700	UMR	iUMR
Chr2	2276000	2278700	UMR	iUMR
Chr2	2280300	2280700	UMR	iUMR
Chr2	2284900	2285200	UMR	iUMR
Chr2	2289000	2289500	UMR	iUMR
Chr2	2289800	2290200	UMR	iUMR
Chr2	2308600	2309200	UMR	iUMR
Chr2	2309700	2310100	UMR	iUMR
Chr2	2310500	2310800	UMR	iUMR
Chr2	2312000	2312700	UMR	iUMR
Chr2	2313400	2314100	UMR	iUMR
Chr2	2314400	2317200	UMR	iUMR
Chr2	2318300	2318900	UMR	iUMR
Chr2	2319000	2319300	UMR	iUMR
Chr2	2322600	2323400	UMR	iUMR
Chr2	2325300	2328900	UMR	iUMR
Chr2	2330500	2331200	UMR	iUMR
Chr2	2331400	2332300	UMR	aUMR
Chr2	2333500	2333900	UMR	iUMR
Chr2	2337000	2337400	UMR	iUMR
Chr2	2344000	2344500	UMR	iUMR
Chr2	2344900	2345700	UMR	iUMR
Chr2	2367800	2368300	UMR	iUMR
Chr2	2369300	2371600	UMR	iUMR
Chr2	2372200	2373300	UMR	iUMR
Chr2	2373600	2375500	UMR	iUMR
Chr2	2377700	2378400	UMR	iUMR
Chr2	2386600	2389200	UMR	aUMR
Chr2	2391700	2392000	UMR	iUMR
Chr2	2392800	2393200	UMR	iUMR
Chr2	2393700	2394400	UMR	iUMR
Chr2	2396000	2396300	UMR	iUMR
Chr2	2397300	2397900	UMR	iUMR
Chr2	2399500	2399800	UMR	iUMR
Chr2	2402200	2402800	UMR	iUMR
Chr2	2403000	2403900	UMR	iUMR
Chr2	2404000	2405000	UMR	iUMR
Chr2	2405300	2408500	UMR	aUMR
Chr2	2408800	2409100	UMR	iUMR
Chr2	2409300	2409600	UMR	iUMR
Chr2	2409700	2411500	UMR	iUMR
Chr2	2412300	2413600	UMR	iUMR
Chr2	2414300	2414800	UMR	iUMR
Chr2	2415100	2417300	UMR	iUMR
Chr2	2425100	2425500	UMR	iUMR
Chr2	2444300	2445900	UMR	iUMR
Chr2	2446000	2448400	UMR	iUMR
Chr2	2448900	2449400	UMR	iUMR
Chr2	2450100	2451200	UMR	iUMR
Chr2	2451900	2452900	UMR	iUMR
Chr2	2458900	2459800	UMR	iUMR
Chr2	2483900	2487700	UMR	aUMR
Chr2	2488700	2489300	UMR	iUMR
Chr2	2493600	2494200	UMR	aUMR
Chr2	2510400	2511000	UMR	iUMR
Chr2	2512600	2512900	UMR	iUMR
Chr2	2514900	2515900	UMR	iUMR
Chr2	2516400	2517800	UMR	aUMR
Chr2	2518100	2518600	UMR	iUMR
Chr2	2518900	2519200	UMR	iUMR
Chr2	2519500	2522600	UMR	aUMR
Chr2	2523200	2524000	UMR	aUMR
Chr2	2524200	2525700	UMR	aUMR
Chr2	2538300	2539000	UMR	iUMR
Chr2	2541100	2542700	UMR	iUMR
Chr2	2542900	2544600	UMR	iUMR
Chr2	2550000	2552700	UMR	iUMR
Chr2	2555900	2557000	UMR	iUMR
Chr2	2557400	2558400	UMR	aUMR
Chr2	2559000	2559300	UMR	iUMR
Chr2	2560800	2561500	UMR	aUMR
Chr2	2562500	2564400	UMR	aUMR
Chr2	2566100	2566400	UMR	iUMR
Chr2	2567600	2567900	UMR	iUMR
Chr2	2570700	2571500	UMR	iUMR
Chr2	2593400	2594000	UMR	iUMR
Chr2	2594500	2594800	UMR	iUMR
Chr2	2596300	2596900	UMR	iUMR
Chr2	2597300	2598700	UMR	aUMR
Chr2	2599000	2599500	UMR	iUMR
Chr2	2599600	2600400	UMR	iUMR
Chr2	2601700	2602000	UMR	iUMR
Chr2	2603400	2603800	UMR	iUMR
Chr2	2605500	2605900	UMR	iUMR
Chr2	2606500	2608300	UMR	iUMR
Chr2	2618800	2619100	UMR	iUMR
Chr2	2620300	2621300	UMR	aUMR
Chr2	2623000	2623300	UMR	iUMR
Chr2	2625900	2627500	UMR	aUMR
Chr2	2627700	2628200	UMR	iUMR
Chr2	2630100	2630400	UMR	iUMR
Chr2	2631000	2631400	UMR	iUMR
Chr2	2632300	2632900	UMR	iUMR
Chr2	2633200	2633900	UMR	iUMR
Chr2	2634700	2635000	UMR	iUMR
Chr2	2635100	2636300	UMR	aUMR
Chr2	2636600	2637500	UMR	iUMR
Chr2	2638100	2643200	UMR	aUMR
Chr2	2644100	2644800	UMR	iUMR
Chr2	2645400	2646500	UMR	aUMR
Chr2	2646800	2647100	UMR	iUMR
Chr2	2648200	2649400	UMR	iUMR
Chr2	2656100	2656400	UMR	iUMR
Chr2	2657900	2660400	UMR	aUMR
Chr2	2661500	2661800	UMR	iUMR
Chr2	2662600	2663300	UMR	iUMR
Chr2	2664200	2665000	UMR	aUMR
Chr2	2666400	2666700	UMR	iUMR
Chr2	2666800	2667100	UMR	iUMR
Chr2	2667400	2669400	UMR	aUMR
Chr2	2669600	2670600	UMR	iUMR
Chr2	2670700	2671300	UMR	iUMR
Chr2	2673000	2673700	UMR	iUMR
Chr2	2675000	2675300	UMR	iUMR
Chr2	2675500	2676600	UMR	iUMR
Chr2	2678300	2679900	UMR	iUMR
Chr2	2680000	2680500	UMR	iUMR
Chr2	2685500	2686100	UMR	iUMR
Chr2	2688100	2689000	UMR	iUMR
Chr2	2692900	2693500	UMR	aUMR
Chr2	2694700	2699700	UMR	aUMR
Chr2	2700500	2701000	UMR	iUMR
Chr2	2712300	2713100	UMR	iUMR
Chr2	2713300	2713900	UMR	iUMR
Chr2	2721100	2721700	UMR	aUMR
Chr2	2722000	2722700	UMR	aUMR
Chr2	2723100	2724300	UMR	iUMR
Chr2	2724500	2725500	UMR	iUMR
Chr2	2725700	2726200	UMR	iUMR
Chr2	2727100	2727500	UMR	iUMR
Chr2	2728800	2730800	UMR	iUMR
Chr2	2730900	2731200	UMR	iUMR
Chr2	2731900	2732300	UMR	iUMR
Chr2	2732700	2734500	UMR	iUMR
Chr2	2734700	2736100	UMR	aUMR
Chr2	2737600	2738500	UMR	iUMR
Chr2	2739000	2740400	UMR	iUMR
Chr2	2740800	2742000	UMR	iUMR
Chr2	2742200	2742800	UMR	iUMR
Chr2	2743100	2743500	UMR	iUMR
Chr2	2744000	2745100	UMR	aUMR
Chr2	2747000	2747600	UMR	iUMR
Chr2	2747800	2749600	UMR	iUMR
Chr2	2750400	2751900	UMR	iUMR
Chr2	2752100	2752800	UMR	iUMR
Chr2	2753300	2754100	UMR	iUMR
Chr2	2754300	2755800	UMR	iUMR
Chr2	2757200	2759200	UMR	iUMR
Chr2	2759700	2761500	UMR	iUMR
Chr2	2762500	2763300	UMR	iUMR
Chr2	2763800	2764500	UMR	iUMR
Chr2	2765100	2765700	UMR	iUMR
Chr2	2765900	2766800	UMR	iUMR
Chr2	2767900	2768200	UMR	iUMR
Chr2	2769200	2770200	UMR	aUMR
Chr2	2771900	2775600	UMR	iUMR
Chr2	2776500	2777000	UMR	iUMR
Chr2	2778500	2779500	UMR	iUMR
Chr2	2780100	2780700	UMR	iUMR
Chr2	2781300	2783400	UMR	aUMR
Chr2	2785100	2785500	UMR	iUMR
Chr2	2787300	2787800	UMR	iUMR
Chr2	2788000	2790400	UMR	iUMR
Chr2	2790800	2792700	UMR	aUMR
Chr2	2793500	2794100	UMR	iUMR
Chr2	2795100	2795700	UMR	iUMR
Chr2	2796000	2796700	UMR	iUMR
Chr2	2797100	2797500	UMR	iUMR
Chr2	2798600	2799500	UMR	aUMR
Chr2	2800000	2800300	UMR	iUMR
Chr2	2801000	2801300	UMR	iUMR
Chr2	2802900	2804600	UMR	iUMR
Chr2	2806000	2807800	UMR	aUMR
Chr2	2808200	2809200	UMR	iUMR
Chr2	2809600	2812800	UMR	aUMR
Chr2	2815700	2817200	UMR	iUMR
Chr2	2817400	2817700	UMR	iUMR
Chr2	2817800	2818400	UMR	iUMR
Chr2	2822800	2829200	UMR	iUMR
Chr2	2829400	2831700	UMR	aUMR
Chr2	2832400	2834200	UMR	iUMR
Chr2	2835700	2836200	UMR	iUMR
Chr2	2838000	2838700	UMR	iUMR
Chr2	2839900	2840200	UMR	iUMR
Chr2	2847800	2848100	UMR	iUMR
Chr2	2849000	2850300	UMR	iUMR
Chr2	2862100	2862600	UMR	aUMR
Chr2	2863000	2866300	UMR	iUMR
Chr2	2868100	2869000	UMR	iUMR
Chr2	2869500	2870100	UMR	iUMR
Chr2	2870300	2871200	UMR	iUMR
Chr2	2871300	2871900	UMR	iUMR
Chr2	2872400	2873200	UMR	iUMR
Chr2	2873400	2874600	UMR	iUMR
Chr2	2874800	2876800	UMR	iUMR
Chr2	2878900	2879300	UMR	iUMR
Chr2	2881100	2883100	UMR	aUMR
Chr2	2883500	2884000	UMR	iUMR
Chr2	2898300	2899300	UMR	iUMR
Chr2	2900000	2900300	UMR	iUMR
Chr2	2902900	2903900	UMR	aUMR
Chr2	2904300	2905000	UMR	iUMR
Chr2	2905200	2905600	UMR	iUMR
Chr2	2906000	2906300	UMR	iUMR
Chr2	2908900	2909400	UMR	iUMR
Chr2	2910400	2910700	UMR	iUMR
Chr2	2915000	2915300	UMR	iUMR
Chr2	2918300	2919500	UMR	aUMR
Chr2	2922300	2922700	UMR	iUMR
Chr2	2922800	2923900	UMR	iUMR
Chr2	2924000	2925300	UMR	iUMR
Chr2	2926000	2926300	UMR	iUMR
Chr2	2927200	2928700	UMR	iUMR
Chr2	2931700	2932600	UMR	iUMR
Chr2	2932900	2933500	UMR	iUMR
Chr2	2935200	2935500	UMR	iUMR
Chr2	2941200	2942400	UMR	iUMR
Chr2	2942600	2943200	UMR	iUMR
Chr2	2944500	2945100	UMR	iUMR
Chr2	2948700	2950200	UMR	iUMR
Chr2	2951500	2952300	UMR	iUMR
Chr2	2955500	2957000	UMR	iUMR
Chr2	2957300	2958300	UMR	aUMR
Chr2	2958700	2959000	UMR	iUMR
Chr2	2962100	2962600	UMR	iUMR
Chr2	2962800	2963200	UMR	iUMR
Chr2	2963400	2964200	UMR	iUMR
Chr2	2964400	2965400	UMR	iUMR
Chr2	2967000	2967400	UMR	iUMR
Chr2	2969000	2969400	UMR	iUMR
Chr2	2969500	2970000	UMR	iUMR
Chr2	2970700	2971700	UMR	iUMR
Chr2	2974500	2974900	UMR	iUMR
Chr2	2975100	2975900	UMR	iUMR
Chr2	2976600	2977400	UMR	iUMR
Chr2	2977700	2979200	UMR	iUMR
Chr2	2982100	2984200	UMR	aUMR
Chr2	2984600	2985200	UMR	iUMR
Chr2	2986600	2986900	UMR	iUMR
Chr2	2995400	2997100	UMR	iUMR
Chr2	3001100	3002600	UMR	iUMR
Chr2	3003500	3004100	UMR	iUMR
Chr2	3004800	3005900	UMR	iUMR
Chr2	3006900	3007200	UMR	iUMR
Chr2	3007800	3009000	UMR	iUMR
Chr2	3023000	3023400	UMR	iUMR
Chr2	3025000	3025600	UMR	iUMR
Chr2	3028100	3029000	UMR	aUMR
Chr2	3029100	3029400	UMR	iUMR
Chr2	3031300	3032000	UMR	iUMR
Chr2	3034000	3034300	UMR	iUMR
Chr2	3034700	3035000	UMR	aUMR
Chr2	3035500	3035900	UMR	iUMR
Chr2	3036900	3037800	UMR	iUMR
Chr2	3038400	3038700	UMR	iUMR
Chr2	3039300	3040500	UMR	iUMR
Chr2	3042300	3043000	UMR	iUMR
Chr2	3048500	3052100	UMR	iUMR
Chr2	3052300	3053100	UMR	aUMR
Chr2	3053700	3054100	UMR	iUMR
Chr2	3054500	3054900	UMR	iUMR
Chr2	3055300	3055600	UMR	iUMR
Chr2	3055800	3056100	UMR	iUMR
Chr2	3056800	3057100	UMR	iUMR
Chr2	3057500	3057800	UMR	aUMR
Chr2	3058300	3060000	UMR	iUMR
Chr2	3060500	3062500	UMR	iUMR
Chr2	3062800	3063800	UMR	iUMR
Chr2	3064800	3066300	UMR	iUMR
Chr2	3071500	3073600	UMR	iUMR
Chr2	3075400	3075900	UMR	iUMR
Chr2	3076200	3077700	UMR	iUMR
Chr2	3078000	3078900	UMR	iUMR
Chr2	3079900	3080200	UMR	iUMR
Chr2	3080700	3081300	UMR	iUMR
Chr2	3083900	3084900	UMR	iUMR
Chr2	3087000	3088000	UMR	iUMR
Chr2	3089500	3090000	UMR	iUMR
Chr2	3091600	3092500	UMR	iUMR
Chr2	3092900	3093300	UMR	iUMR
Chr2	3094500	3095100	UMR	iUMR
Chr2	3095500	3095900	UMR	iUMR
Chr2	3096600	3097000	UMR	iUMR
Chr2	3097200	3099800	UMR	iUMR
Chr2	3102100	3103300	UMR	iUMR
Chr2	3103600	3104800	UMR	iUMR
Chr2	3108600	3109500	UMR	iUMR
Chr2	3109700	3111900	UMR	iUMR
Chr2	3112700	3113200	UMR	iUMR
Chr2	3113400	3114400	UMR	iUMR
Chr2	3119800	3120300	UMR	iUMR
Chr2	3120400	3121000	UMR	iUMR
Chr2	3122500	3123100	UMR	aUMR
Chr2	3123700	3124800	UMR	aUMR
Chr2	3127200	3127500	UMR	iUMR
Chr2	3129100	3130400	UMR	iUMR
Chr2	3136600	3137100	UMR	iUMR
Chr2	3141600	3142000	UMR	iUMR
Chr2	3142200	3143200	UMR	iUMR
Chr2	3143600	3144800	UMR	iUMR
Chr2	3144900	3145400	UMR	iUMR
Chr2	3148700	3149100	UMR	iUMR
Chr2	3150000	3150300	UMR	iUMR
Chr2	3152000	3152900	UMR	aUMR
Chr2	3156600	3157700	UMR	iUMR
Chr2	3158400	3162600	UMR	aUMR
Chr2	3162800	3165700	UMR	aUMR
Chr2	3166400	3167700	UMR	iUMR
Chr2	3167800	3171000	UMR	aUMR
Chr2	3174100	3174400	UMR	iUMR
Chr2	3175100	3175900	UMR	iUMR
Chr2	3177800	3179100	UMR	iUMR
Chr2	3179400	3181000	UMR	iUMR
Chr2	3181400	3183200	UMR	iUMR
Chr2	3183300	3183600	UMR	iUMR
Chr2	3186400	3187200	UMR	iUMR
Chr2	3187900	3188400	UMR	iUMR
Chr2	3189100	3191500	UMR	iUMR
Chr2	3193200	3193900	UMR	iUMR
Chr2	3194000	3194400	UMR	iUMR
Chr2	3195300	3197900	UMR	iUMR
Chr2	3200200	3200700	UMR	iUMR
Chr2	3200900	3201300	UMR	iUMR
Chr2	3202300	3203600	UMR	iUMR
Chr2	3203900	3206300	UMR	iUMR
Chr2	3209900	3210300	UMR	aUMR
Chr2	3210600	3212000	UMR	iUMR
Chr2	3212200	3214000	UMR	iUMR
Chr2	3216300	3217900	UMR	iUMR
Chr2	3218200	3218500	UMR	iUMR
Chr2	3218800	3219500	UMR	aUMR
Chr2	3219700	3221100	UMR	iUMR
Chr2	3224000	3225500	UMR	iUMR
Chr2	3227500	3229400	UMR	iUMR
Chr2	3230100	3231200	UMR	iUMR
Chr2	3232400	3234800	UMR	iUMR
Chr2	3235100	3235400	UMR	iUMR
Chr2	3235700	3238900	UMR	iUMR
Chr2	3239400	3239700	UMR	iUMR
Chr2	3246200	3246600	UMR	iUMR
Chr2	3248200	3248500	UMR	iUMR
Chr2	3248900	3250200	UMR	iUMR
Chr2	3252800	3253300	UMR	iUMR
Chr2	3253500	3254000	UMR	iUMR
Chr2	3254400	3256400	UMR	aUMR
Chr2	3257800	3258100	UMR	iUMR
Chr2	3258400	3258900	UMR	iUMR
Chr2	3259000	3259300	UMR	iUMR
Chr2	3260000	3260300	UMR	iUMR
Chr2	3260700	3268300	UMR	aUMR
Chr2	3269000	3269400	UMR	iUMR
Chr2	3269800	3270400	UMR	iUMR
Chr2	3271300	3272100	UMR	iUMR
Chr2	3273000	3273600	UMR	iUMR
Chr2	3274500	3275000	UMR	iUMR
Chr2	3275600	3276900	UMR	iUMR
Chr2	3277200	3278100	UMR	iUMR
Chr2	3278600	3281500	UMR	iUMR
Chr2	3282400	3283500	UMR	iUMR
Chr2	3285700	3287100	UMR	aUMR
Chr2	3289200	3289500	UMR	iUMR
Chr2	3289700	3290400	UMR	iUMR
Chr2	3291200	3293100	UMR	iUMR
Chr2	3293200	3293700	UMR	iUMR
Chr2	3295200	3295800	UMR	iUMR
Chr2	3297100	3297700	UMR	iUMR
Chr2	3303000	3305500	UMR	aUMR
Chr2	3315600	3315900	UMR	iUMR
Chr2	3316400	3316800	UMR	iUMR
Chr2	3317300	3318600	UMR	iUMR
Chr2	3320800	3321100	UMR	iUMR
Chr2	3321700	3322000	UMR	iUMR
Chr2	3325000	3327500	UMR	iUMR
Chr2	3327800	3328500	UMR	iUMR
Chr2	3329700	3330000	UMR	iUMR
Chr2	3331800	3333000	UMR	aUMR
Chr2	3333400	3337500	UMR	iUMR
Chr2	3338200	3340800	UMR	aUMR
Chr2	3342000	3343200	UMR	aUMR
Chr2	3343600	3345300	UMR	aUMR
Chr2	3345500	3345800	UMR	iUMR
Chr2	3346600	3347700	UMR	iUMR
Chr2	3348700	3353900	UMR	iUMR
Chr2	3354200	3354500	UMR	iUMR
Chr2	3354600	3355400	UMR	iUMR
Chr2	3356200	3357300	UMR	iUMR
Chr2	3357700	3358400	UMR	iUMR
Chr2	3358500	3359100	UMR	iUMR
Chr2	3359800	3363600	UMR	aUMR
Chr2	3363800	3364200	UMR	iUMR
Chr2	3379900	3380200	UMR	iUMR
Chr2	3382900	3383200	UMR	iUMR
Chr2	3385400	3386700	UMR	iUMR
Chr2	3387300	3387700	UMR	iUMR
Chr2	3388000	3389000	UMR	iUMR
Chr2	3392200	3392600	UMR	iUMR
Chr2	3406900	3407200	UMR	iUMR
Chr2	3407900	3409200	UMR	iUMR
Chr2	3409700	3410700	UMR	iUMR
Chr2	3411100	3411800	UMR	iUMR
Chr2	3412500	3412800	UMR	iUMR
Chr2	3414700	3416700	UMR	iUMR
Chr2	3417500	3418600	UMR	iUMR
Chr2	3419100	3419400	UMR	iUMR
Chr2	3420200	3420800	UMR	iUMR
Chr2	3421200	3421500	UMR	iUMR
Chr2	3421700	3423600	UMR	iUMR
Chr2	3427800	3429300	UMR	iUMR
Chr2	3429400	3429700	UMR	iUMR
Chr2	3429800	3432000	UMR	iUMR
Chr2	3432200	3432900	UMR	iUMR
Chr2	3433200	3433700	UMR	iUMR
Chr2	3440100	3440500	UMR	iUMR
Chr2	3441600	3441900	UMR	iUMR
Chr2	3442400	3442700	UMR	iUMR
Chr2	3446500	3446800	UMR	iUMR
Chr2	3448100	3449500	UMR	iUMR
Chr2	3449600	3450200	UMR	iUMR
Chr2	3452600	3453600	UMR	aUMR
Chr2	3453700	3455000	UMR	aUMR
Chr2	3457200	3462300	UMR	aUMR
Chr2	3463600	3464100	UMR	aUMR
Chr2	3466300	3466700	UMR	iUMR
Chr2	3467200	3467500	UMR	iUMR
Chr2	3468200	3468800	UMR	iUMR
Chr2	3469200	3469500	UMR	iUMR
Chr2	3470600	3471800	UMR	iUMR
Chr2	3472700	3473000	UMR	iUMR
Chr2	3473500	3477400	UMR	iUMR
Chr2	3478200	3479100	UMR	iUMR
Chr2	3479300	3480800	UMR	aUMR
Chr2	3481100	3483300	UMR	iUMR
Chr2	3484000	3484300	UMR	iUMR
Chr2	3484600	3486100	UMR	iUMR
Chr2	3486600	3488400	UMR	iUMR
Chr2	3491600	3491900	UMR	iUMR
Chr2	3492700	3494200	UMR	iUMR
Chr2	3494500	3494800	UMR	iUMR
Chr2	3495000	3495900	UMR	iUMR
Chr2	3499200	3500200	UMR	iUMR
Chr2	3502400	3503000	UMR	aUMR
Chr2	3503300	3503700	UMR	iUMR
Chr2	3504100	3505400	UMR	aUMR
Chr2	3507200	3507500	UMR	iUMR
Chr2	3508500	3509400	UMR	iUMR
Chr2	3509700	3510800	UMR	iUMR
Chr2	3511000	3512300	UMR	iUMR
Chr2	3512600	3513100	UMR	iUMR
Chr2	3513400	3513700	UMR	iUMR
Chr2	3514100	3515700	UMR	iUMR
Chr2	3516300	3517300	UMR	iUMR
Chr2	3518200	3519400	UMR	iUMR
Chr2	3519700	3520100	UMR	iUMR
Chr2	3520900	3521700	UMR	iUMR
Chr2	3522700	3523700	UMR	iUMR
Chr2	3524400	3524800	UMR	aUMR
Chr2	3525500	3528000	UMR	iUMR
Chr2	3528200	3528500	UMR	iUMR
Chr2	3529000	3529700	UMR	iUMR
Chr2	3530200	3531100	UMR	iUMR
Chr2	3531300	3532400	UMR	aUMR
Chr2	3533000	3533300	UMR	iUMR
Chr2	3533600	3534000	UMR	iUMR
Chr2	3534700	3535100	UMR	iUMR
Chr2	3537100	3537500	UMR	aUMR
Chr2	3538300	3538800	UMR	aUMR
Chr2	3539000	3539300	UMR	aUMR
Chr2	3539800	3540200	UMR	aUMR
Chr2	3540400	3543300	UMR	aUMR
Chr2	3543600	3544000	UMR	aUMR
Chr2	3544200	3545900	UMR	aUMR
Chr2	3546100	3549600	UMR	aUMR
Chr2	3549800	3550600	UMR	iUMR
Chr2	3553300	3553700	UMR	iUMR
Chr2	3554800	3555300	UMR	aUMR
Chr2	3555800	3556300	UMR	iUMR
Chr2	3556700	3557200	UMR	iUMR
Chr2	3557400	3558000	UMR	iUMR
Chr2	3559000	3561200	UMR	iUMR
Chr2	3561700	3562300	UMR	iUMR
Chr2	3564300	3565600	UMR	aUMR
Chr2	3566200	3567000	UMR	iUMR
Chr2	3567700	3568800	UMR	iUMR
Chr2	3569200	3569900	UMR	iUMR
Chr2	3571500	3573100	UMR	iUMR
Chr2	3573600	3574000	UMR	iUMR
Chr2	3576400	3577100	UMR	iUMR
Chr2	3577400	3577900	UMR	iUMR
Chr2	3580300	3580800	UMR	iUMR
Chr2	3581000	3582000	UMR	iUMR
Chr2	3582300	3582700	UMR	iUMR
Chr2	3583100	3583400	UMR	iUMR
Chr2	3584000	3584500	UMR	iUMR
Chr2	3585000	3585700	UMR	iUMR
Chr2	3586200	3586700	UMR	aUMR
Chr2	3587000	3588100	UMR	iUMR
Chr2	3588800	3589300	UMR	iUMR
Chr2	3593500	3593900	UMR	iUMR
Chr2	3594200	3597100	UMR	iUMR
Chr2	3598000	3598400	UMR	iUMR
Chr2	3599800	3600200	UMR	iUMR
Chr2	3603900	3604300	UMR	iUMR
Chr2	3605600	3606200	UMR	aUMR
Chr2	3607000	3607900	UMR	iUMR
Chr2	3608400	3609100	UMR	iUMR
Chr2	3609700	3611700	UMR	iUMR
Chr2	3613600	3615600	UMR	iUMR
Chr2	3615700	3617400	UMR	aUMR
Chr2	3618200	3619400	UMR	aUMR
Chr2	3619600	3621000	UMR	aUMR
Chr2	3621500	3621800	UMR	iUMR
Chr2	3622200	3624300	UMR	aUMR
Chr2	3626100	3626400	UMR	iUMR
Chr2	3630800	3631900	UMR	aUMR
Chr2	3632800	3633100	UMR	iUMR
Chr2	3633400	3633900	UMR	iUMR
Chr2	3635100	3636100	UMR	iUMR
Chr2	3636200	3636800	UMR	iUMR
Chr2	3637500	3638300	UMR	aUMR
Chr2	3638600	3639000	UMR	aUMR
Chr2	3639400	3639800	UMR	iUMR
Chr2	3651400	3652200	UMR	iUMR
Chr2	3652400	3652700	UMR	iUMR
Chr2	3653500	3654000	UMR	aUMR
Chr2	3654600	3655000	UMR	iUMR
Chr2	3655100	3656700	UMR	iUMR
Chr2	3656900	3658700	UMR	iUMR
Chr2	3659000	3660300	UMR	iUMR
Chr2	3661600	3661900	UMR	iUMR
Chr2	3668400	3669400	UMR	iUMR
Chr2	3671400	3672200	UMR	iUMR
Chr2	3672500	3672800	UMR	iUMR
Chr2	3673000	3674300	UMR	iUMR
Chr2	3674600	3675300	UMR	iUMR
Chr2	3675400	3675700	UMR	iUMR
Chr2	3676900	3677800	UMR	iUMR
Chr2	3677900	3678200	UMR	iUMR
Chr2	3678400	3680900	UMR	iUMR
Chr2	3681700	3683200	UMR	iUMR
Chr2	3683700	3684400	UMR	iUMR
Chr2	3685500	3685800	UMR	iUMR
Chr2	3686100	3686400	UMR	iUMR
Chr2	3687800	3688700	UMR	iUMR
Chr2	3688900	3689500	UMR	iUMR
Chr2	3689700	3692700	UMR	aUMR
Chr2	3693000	3693800	UMR	aUMR
Chr2	3694200	3696900	UMR	aUMR
Chr2	3697600	3698300	UMR	iUMR
Chr2	3698900	3699800	UMR	iUMR
Chr2	3703000	3703700	UMR	iUMR
Chr2	3705100	3706300	UMR	iUMR
Chr2	3708600	3710100	UMR	iUMR
Chr2	3710500	3711500	UMR	iUMR
Chr2	3712900	3713600	UMR	iUMR
Chr2	3715200	3716100	UMR	iUMR
Chr2	3717100	3717600	UMR	iUMR
Chr2	3718000	3719000	UMR	iUMR
Chr2	3719500	3720200	UMR	aUMR
Chr2	3720800	3721400	UMR	iUMR
Chr2	3724000	3724700	UMR	aUMR
Chr2	3726900	3728900	UMR	aUMR
Chr2	3730900	3731300	UMR	iUMR
Chr2	3740600	3742300	UMR	iUMR
Chr2	3742500	3744600	UMR	iUMR
Chr2	3748300	3749500	UMR	iUMR
Chr2	3753000	3753300	UMR	iUMR
Chr2	3754300	3755600	UMR	iUMR
Chr2	3757400	3758300	UMR	iUMR
Chr2	3758500	3758800	UMR	iUMR
Chr2	3759100	3759500	UMR	iUMR
Chr2	3760500	3762100	UMR	iUMR
Chr2	3762400	3762800	UMR	iUMR
Chr2	3763100	3763400	UMR	iUMR
Chr2	3769000	3770000	UMR	iUMR
Chr2	3770600	3773000	UMR	iUMR
Chr2	3773400	3774900	UMR	iUMR
Chr2	3775000	3776400	UMR	iUMR
Chr2	3776700	3777200	UMR	iUMR
Chr2	3777900	3778400	UMR	aUMR
Chr2	3782600	3782900	UMR	iUMR
Chr2	3790100	3790400	UMR	iUMR
Chr2	3791500	3793100	UMR	iUMR
Chr2	3795800	3796800	UMR	iUMR
Chr2	3797400	3798900	UMR	iUMR
Chr2	3799100	3800900	UMR	iUMR
Chr2	3801100	3801500	UMR	iUMR
Chr2	3826600	3829700	UMR	iUMR
Chr2	3829900	3830700	UMR	iUMR
Chr2	3831600	3832600	UMR	aUMR
Chr2	3832900	3833500	UMR	iUMR
Chr2	3833700	3834800	UMR	iUMR
Chr2	3835000	3835300	UMR	iUMR
Chr2	3835800	3838200	UMR	iUMR
Chr2	3838900	3840400	UMR	iUMR
Chr2	3841600	3842000	UMR	iUMR
Chr2	3843100	3843600	UMR	iUMR
Chr2	3843800	3844600	UMR	iUMR
Chr2	3844800	3845100	UMR	iUMR
Chr2	3845200	3846500	UMR	iUMR
Chr2	3848400	3848700	UMR	iUMR
Chr2	3849400	3850700	UMR	aUMR
Chr2	3852700	3853900	UMR	iUMR
Chr2	3854300	3856400	UMR	aUMR
Chr2	3857600	3858000	UMR	iUMR
Chr2	3858400	3858700	UMR	iUMR
Chr2	3860700	3861000	UMR	iUMR
Chr2	3862800	3864000	UMR	iUMR
Chr2	3866100	3866800	UMR	iUMR
Chr2	3867000	3867800	UMR	iUMR
Chr2	3868100	3868900	UMR	iUMR
Chr2	3870300	3870600	UMR	iUMR
Chr2	3871300	3871600	UMR	iUMR
Chr2	3872200	3873500	UMR	iUMR
Chr2	3874100	3875200	UMR	iUMR
Chr2	3875600	3876100	UMR	iUMR
Chr2	3877600	3878100	UMR	iUMR
Chr2	3879800	3880100	UMR	iUMR
Chr2	3908700	3909000	UMR	iUMR
Chr2	3909200	3910100	UMR	iUMR
Chr2	3924800	3925300	UMR	iUMR
Chr2	3926800	3928200	UMR	iUMR
Chr2	3928500	3928900	UMR	iUMR
Chr2	3929400	3929700	UMR	iUMR
Chr2	3930000	3930500	UMR	iUMR
Chr2	3930800	3931500	UMR	iUMR
Chr2	3932800	3934100	UMR	iUMR
Chr2	3934200	3934500	UMR	iUMR
Chr2	3946000	3946500	UMR	iUMR
Chr2	3948300	3949700	UMR	iUMR
Chr2	3949800	3950700	UMR	iUMR
Chr2	3952300	3952600	UMR	iUMR
Chr2	3952800	3953100	UMR	iUMR
Chr2	3955000	3956100	UMR	iUMR
Chr2	3959700	3960100	UMR	iUMR
Chr2	3961100	3961500	UMR	iUMR
Chr2	3964200	3964600	UMR	aUMR
Chr2	3966400	3966800	UMR	iUMR
Chr2	3968100	3968500	UMR	iUMR
Chr2	3968900	3969200	UMR	iUMR
Chr2	3971400	3973900	UMR	aUMR
Chr2	3974600	3975200	UMR	aUMR
Chr2	3975800	3976500	UMR	iUMR
Chr2	3978900	3980000	UMR	iUMR
Chr2	3980800	3981100	UMR	iUMR
Chr2	3981300	3982000	UMR	iUMR
Chr2	3982800	3983100	UMR	iUMR
Chr2	3986300	3986600	UMR	iUMR
Chr2	3987500	3987800	UMR	iUMR
Chr2	3989100	3989500	UMR	iUMR
Chr2	3990500	3991000	UMR	iUMR
Chr2	3991200	3991500	UMR	aUMR
Chr2	3991900	3992500	UMR	aUMR
Chr2	3994300	3995300	UMR	aUMR
Chr2	3995900	3997000	UMR	aUMR
Chr2	3998200	3998700	UMR	iUMR
Chr2	4001700	4003700	UMR	iUMR
Chr2	4004200	4004600	UMR	iUMR
Chr2	4004800	4006500	UMR	aUMR
Chr2	4008200	4010300	UMR	aUMR
Chr2	4010600	4011300	UMR	iUMR
Chr2	4011500	4011800	UMR	iUMR
Chr2	4012000	4013100	UMR	iUMR
Chr2	4013500	4014200	UMR	iUMR
Chr2	4014500	4017200	UMR	aUMR
Chr2	4017400	4017700	UMR	iUMR
Chr2	4018800	4019100	UMR	iUMR
Chr2	4019200	4020800	UMR	iUMR
Chr2	4021000	4021500	UMR	iUMR
Chr2	4021900	4023400	UMR	aUMR
Chr2	4023800	4024100	UMR	aUMR
Chr2	4024500	4025600	UMR	aUMR
Chr2	4028400	4028900	UMR	iUMR
Chr2	4030100	4032600	UMR	iUMR
Chr2	4032700	4033800	UMR	iUMR
Chr2	4034000	4035200	UMR	iUMR
Chr2	4037000	4039100	UMR	iUMR
Chr2	4040500	4040800	UMR	iUMR
Chr2	4041300	4042800	UMR	iUMR
Chr2	4043000	4043400	UMR	iUMR
Chr2	4044100	4045400	UMR	iUMR
Chr2	4046200	4046600	UMR	iUMR
Chr2	4049100	4049400	UMR	iUMR
Chr2	4049500	4049800	UMR	iUMR
Chr2	4050500	4050800	UMR	iUMR
Chr2	4051100	4051500	UMR	iUMR
Chr2	4051800	4053200	UMR	iUMR
Chr2	4053600	4054000	UMR	iUMR
Chr2	4055000	4055600	UMR	iUMR
Chr2	4056600	4060900	UMR	iUMR
Chr2	4061300	4062000	UMR	iUMR
Chr2	4062900	4063900	UMR	iUMR
Chr2	4064000	4064500	UMR	iUMR
Chr2	4064700	4065000	UMR	iUMR
Chr2	4065400	4066200	UMR	iUMR
Chr2	4066500	4067500	UMR	iUMR
Chr2	4069200	4070400	UMR	aUMR
Chr2	4070700	4072200	UMR	iUMR
Chr2	4072600	4072900	UMR	iUMR
Chr2	4073300	4075100	UMR	iUMR
Chr2	4077300	4078800	UMR	iUMR
Chr2	4080900	4082100	UMR	aUMR
Chr2	4082900	4083900	UMR	iUMR
Chr2	4085500	4085800	UMR	iUMR
Chr2	4085900	4088000	UMR	iUMR
Chr2	4088500	4090900	UMR	iUMR
Chr2	4091300	4091600	UMR	iUMR
Chr2	4091700	4092800	UMR	iUMR
Chr2	4093100	4094000	UMR	iUMR
Chr2	4094300	4096600	UMR	iUMR
Chr2	4096900	4098000	UMR	iUMR
Chr2	4098100	4098500	UMR	iUMR
Chr2	4100400	4100800	UMR	iUMR
Chr2	4104800	4105100	UMR	iUMR
Chr2	4105600	4106300	UMR	aUMR
Chr2	4106700	4107400	UMR	iUMR
Chr2	4107800	4108200	UMR	iUMR
Chr2	4109500	4110100	UMR	aUMR
Chr2	4111800	4114200	UMR	iUMR
Chr2	4114800	4115200	UMR	iUMR
Chr2	4115300	4116300	UMR	iUMR
Chr2	4116700	4118400	UMR	iUMR
Chr2	4119900	4120900	UMR	aUMR
Chr2	4126700	4128700	UMR	iUMR
Chr2	4128900	4129900	UMR	iUMR
Chr2	4130700	4131000	UMR	iUMR
Chr2	4132200	4132500	UMR	iUMR
Chr2	4133000	4136600	UMR	aUMR
Chr2	4136900	4138300	UMR	iUMR
Chr2	4138500	4140600	UMR	iUMR
Chr2	4141500	4142300	UMR	iUMR
Chr2	4143400	4144600	UMR	iUMR
Chr2	4145100	4145500	UMR	iUMR
Chr2	4146400	4147400	UMR	iUMR
Chr2	4147800	4148100	UMR	iUMR
Chr2	4149500	4151400	UMR	aUMR
Chr2	4152700	4153000	UMR	iUMR
Chr2	4153300	4154100	UMR	iUMR
Chr2	4154400	4155000	UMR	aUMR
Chr2	4155600	4155900	UMR	iUMR
Chr2	4163000	4163400	UMR	aUMR
Chr2	4164500	4165100	UMR	iUMR
Chr2	4165500	4167100	UMR	aUMR
Chr2	4168300	4168600	UMR	iUMR
Chr2	4172400	4172800	UMR	iUMR
Chr2	4174000	4175300	UMR	iUMR
Chr2	4176200	4176700	UMR	aUMR
Chr2	4177400	4178100	UMR	iUMR
Chr2	4179400	4180100	UMR	aUMR
Chr2	4180400	4180800	UMR	iUMR
Chr2	4181100	4181500	UMR	iUMR
Chr2	4181800	4183600	UMR	aUMR
Chr2	4183700	4186000	UMR	aUMR
Chr2	4187000	4187600	UMR	iUMR
Chr2	4187800	4188100	UMR	iUMR
Chr2	4188500	4189000	UMR	aUMR
Chr2	4189600	4191100	UMR	iUMR
Chr2	4192200	4192500	UMR	iUMR
Chr2	4192900	4193200	UMR	iUMR
Chr2	4193600	4194200	UMR	iUMR
Chr2	4195100	4197200	UMR	iUMR
Chr2	4204600	4205000	UMR	iUMR
Chr2	4205600	4205900	UMR	iUMR
Chr2	4208100	4209400	UMR	aUMR
Chr2	4210500	4211000	UMR	iUMR
Chr2	4212200	4212700	UMR	iUMR
Chr2	4215400	4216200	UMR	iUMR
Chr2	4216800	4217300	UMR	iUMR
Chr2	4218800	4219600	UMR	iUMR
Chr2	4220000	4224500	UMR	iUMR
Chr2	4225200	4226000	UMR	iUMR
Chr2	4226400	4227200	UMR	iUMR
Chr2	4228100	4228500	UMR	iUMR
Chr2	4232700	4233500	UMR	iUMR
Chr2	4235300	4236500	UMR	iUMR
Chr2	4236900	4237300	UMR	iUMR
Chr2	4237500	4238000	UMR	iUMR
Chr2	4238600	4239400	UMR	iUMR
Chr2	4239700	4240600	UMR	iUMR
Chr2	4241700	4242100	UMR	iUMR
Chr2	4242300	4242800	UMR	iUMR
Chr2	4247100	4248400	UMR	aUMR
Chr2	4248800	4251800	UMR	iUMR
Chr2	4252200	4253200	UMR	iUMR
Chr2	4253400	4253900	UMR	iUMR
Chr2	4259700	4260000	UMR	iUMR
Chr2	4260300	4261000	UMR	iUMR
Chr2	4261700	4263300	UMR	iUMR
Chr2	4263600	4264000	UMR	iUMR
Chr2	4264200	4264900	UMR	iUMR
Chr2	4266000	4266700	UMR	iUMR
Chr2	4266800	4267100	UMR	iUMR
Chr2	4267400	4269100	UMR	iUMR
Chr2	4270400	4271000	UMR	iUMR
Chr2	4272500	4272800	UMR	iUMR
Chr2	4273600	4274400	UMR	iUMR
Chr2	4275200	4276000	UMR	iUMR
Chr2	4276900	4277700	UMR	iUMR
Chr2	4278200	4279000	UMR	aUMR
Chr2	4280100	4281700	UMR	aUMR
Chr2	4282500	4286400	UMR	aUMR
Chr2	4287200	4287600	UMR	iUMR
Chr2	4288000	4289000	UMR	aUMR
Chr2	4289600	4290000	UMR	iUMR
Chr2	4290600	4291900	UMR	iUMR
Chr2	4292600	4292900	UMR	iUMR
Chr2	4293200	4293600	UMR	iUMR
Chr2	4298200	4299400	UMR	iUMR
Chr2	4300100	4300700	UMR	aUMR
Chr2	4301900	4302800	UMR	aUMR
Chr2	4308600	4310600	UMR	iUMR
Chr2	4311000	4311500	UMR	iUMR
Chr2	4312100	4312400	UMR	aUMR
Chr2	4312700	4313500	UMR	iUMR
Chr2	4314500	4314800	UMR	aUMR
Chr2	4315200	4317400	UMR	iUMR
Chr2	4320400	4322600	UMR	iUMR
Chr2	4323200	4324100	UMR	iUMR
Chr2	4324400	4324800	UMR	aUMR
Chr2	4325200	4325600	UMR	iUMR
Chr2	4325900	4329500	UMR	iUMR
Chr2	4329800	4330100	UMR	iUMR
Chr2	4330200	4333100	UMR	aUMR
Chr2	4334200	4335500	UMR	iUMR
Chr2	4336400	4338200	UMR	iUMR
Chr2	4338900	4339200	UMR	iUMR
Chr2	4339300	4340100	UMR	iUMR
Chr2	4341300	4342500	UMR	iUMR
Chr2	4343000	4343300	UMR	iUMR
Chr2	4344000	4344400	UMR	iUMR
Chr2	4346400	4346700	UMR	iUMR
Chr2	4346900	4348100	UMR	iUMR
Chr2	4349100	4349500	UMR	iUMR
Chr2	4350100	4352200	UMR	iUMR
Chr2	4352400	4352800	UMR	iUMR
Chr2	4355000	4355500	UMR	iUMR
Chr2	4356100	4357900	UMR	iUMR
Chr2	4358400	4358700	UMR	iUMR
Chr2	4359000	4360200	UMR	aUMR
Chr2	4360600	4361100	UMR	aUMR
Chr2	4361400	4364000	UMR	iUMR
Chr2	4364900	4365300	UMR	iUMR
Chr2	4366700	4367700	UMR	iUMR
Chr2	4368700	4369200	UMR	iUMR
Chr2	4370000	4370300	UMR	iUMR
Chr2	4371300	4372600	UMR	aUMR
Chr2	4373000	4373300	UMR	iUMR
Chr2	4383900	4385000	UMR	aUMR
Chr2	4386700	4387000	UMR	iUMR
Chr2	4387400	4388500	UMR	iUMR
Chr2	4389000	4389600	UMR	iUMR
Chr2	4391300	4392700	UMR	iUMR
Chr2	4393100	4394900	UMR	aUMR
Chr2	4407900	4408600	UMR	iUMR
Chr2	4412500	4415400	UMR	iUMR
Chr2	4415600	4416000	UMR	iUMR
Chr2	4417200	4417500	UMR	iUMR
Chr2	4417700	4418000	UMR	iUMR
Chr2	4418400	4418800	UMR	iUMR
Chr2	4419800	4426300	UMR	iUMR
Chr2	4432300	4433300	UMR	iUMR
Chr2	4437600	4438900	UMR	aUMR
Chr2	4439300	4439600	UMR	iUMR
Chr2	4439900	4440700	UMR	aUMR
Chr2	4442900	4443200	UMR	iUMR
Chr2	4444700	4445000	UMR	iUMR
Chr2	4447800	4449700	UMR	iUMR
Chr2	4450100	4452200	UMR	iUMR
Chr2	4452300	4452600	UMR	iUMR
Chr2	4453500	4455300	UMR	iUMR
Chr2	4456500	4456800	UMR	iUMR
Chr2	4457000	4457900	UMR	iUMR
Chr2	4460200	4461300	UMR	iUMR
Chr2	4461400	4461900	UMR	iUMR
Chr2	4462500	4462800	UMR	iUMR
Chr2	4463300	4463900	UMR	iUMR
Chr2	4464300	4465500	UMR	iUMR
Chr2	4469300	4470200	UMR	iUMR
Chr2	4470700	4472800	UMR	iUMR
Chr2	4473000	4473500	UMR	iUMR
Chr2	4473600	4473900	UMR	iUMR
Chr2	4474200	4474700	UMR	iUMR
Chr2	4475800	4476800	UMR	iUMR
Chr2	4478200	4482100	UMR	iUMR
Chr2	4482200	4485700	UMR	iUMR
Chr2	4486000	4486700	UMR	iUMR
Chr2	4487900	4489400	UMR	iUMR
Chr2	4490400	4490800	UMR	iUMR
Chr2	4491300	4491700	UMR	iUMR
Chr2	4494600	4495200	UMR	iUMR
Chr2	4496300	4496700	UMR	iUMR
Chr2	4496900	4499000	UMR	iUMR
Chr2	4499200	4499600	UMR	iUMR
Chr2	4500000	4500900	UMR	iUMR
Chr2	4501400	4501700	UMR	iUMR
Chr2	4502100	4502700	UMR	iUMR
Chr2	4503100	4503400	UMR	iUMR
Chr2	4503900	4504300	UMR	iUMR
Chr2	4505200	4506100	UMR	iUMR
Chr2	4506500	4507000	UMR	iUMR
Chr2	4507700	4508500	UMR	iUMR
Chr2	4509600	4515000	UMR	iUMR
Chr2	4515800	4516700	UMR	iUMR
Chr2	4517400	4518000	UMR	aUMR
Chr2	4518700	4519400	UMR	iUMR
Chr2	4519900	4520900	UMR	iUMR
Chr2	4521100	4521600	UMR	iUMR
Chr2	4521800	4523700	UMR	aUMR
Chr2	4524100	4525700	UMR	iUMR
Chr2	4525900	4527400	UMR	aUMR
Chr2	4528000	4528300	UMR	iUMR
Chr2	4529000	4530600	UMR	iUMR
Chr2	4532700	4533000	UMR	iUMR
Chr2	4533300	4534100	UMR	aUMR
Chr2	4534400	4534800	UMR	iUMR
Chr2	4535200	4535500	UMR	iUMR
Chr2	4535800	4536200	UMR	iUMR
Chr2	4537000	4537900	UMR	iUMR
Chr2	4538800	4539200	UMR	iUMR
Chr2	4539400	4541200	UMR	iUMR
Chr2	4542500	4545400	UMR	aUMR
Chr2	4549200	4549500	UMR	iUMR
Chr2	4553500	4554200	UMR	aUMR
Chr2	4554900	4555200	UMR	aUMR
Chr2	4557000	4557300	UMR	iUMR
Chr2	4558100	4558500	UMR	iUMR
Chr2	4558800	4560100	UMR	iUMR
Chr2	4560900	4561200	UMR	iUMR
Chr2	4563000	4563300	UMR	iUMR
Chr2	4563400	4564000	UMR	iUMR
Chr2	4565200	4565500	UMR	iUMR
Chr2	4566400	4567000	UMR	iUMR
Chr2	4567400	4568700	UMR	iUMR
Chr2	4568800	4569100	UMR	iUMR
Chr2	4570100	4570500	UMR	iUMR
Chr2	4572000	4573300	UMR	iUMR
Chr2	4573600	4574000	UMR	iUMR
Chr2	4574300	4574600	UMR	iUMR
Chr2	4577000	4578500	UMR	iUMR
Chr2	4579400	4581700	UMR	iUMR
Chr2	4581800	4582800	UMR	iUMR
Chr2	4583100	4583400	UMR	iUMR
Chr2	4584100	4584800	UMR	aUMR
Chr2	4585600	4586000	UMR	iUMR
Chr2	4587000	4587500	UMR	iUMR
Chr2	4590600	4590900	UMR	iUMR
Chr2	4591200	4592000	UMR	aUMR
Chr2	4592500	4592900	UMR	iUMR
Chr2	4593200	4594500	UMR	iUMR
Chr2	4594700	4595700	UMR	iUMR
Chr2	4598200	4598900	UMR	iUMR
Chr2	4600900	4601700	UMR	aUMR
Chr2	4601900	4604300	UMR	iUMR
Chr2	4605600	4608300	UMR	iUMR
Chr2	4608800	4610100	UMR	aUMR
Chr2	4610500	4610900	UMR	iUMR
Chr2	4611200	4611500	UMR	iUMR
Chr2	4611800	4612200	UMR	aUMR
Chr2	4612700	4613200	UMR	iUMR
Chr2	4614600	4615100	UMR	iUMR
Chr2	4616300	4620600	UMR	aUMR
Chr2	4621100	4621600	UMR	iUMR
Chr2	4621700	4622600	UMR	iUMR
Chr2	4623400	4624100	UMR	iUMR
Chr2	4625300	4626200	UMR	iUMR
Chr2	4626900	4627300	UMR	iUMR
Chr2	4628400	4631100	UMR	iUMR
Chr2	4632600	4633000	UMR	iUMR
Chr2	4633900	4635400	UMR	aUMR
Chr2	4636000	4636300	UMR	iUMR
Chr2	4636400	4636700	UMR	iUMR
Chr2	4637100	4637700	UMR	iUMR
Chr2	4637800	4638100	UMR	iUMR
Chr2	4638200	4638500	UMR	iUMR
Chr2	4639600	4640200	UMR	iUMR
Chr2	4641000	4641500	UMR	iUMR
Chr2	4642200	4643700	UMR	iUMR
Chr2	4643800	4644800	UMR	aUMR
Chr2	4645100	4645600	UMR	aUMR
Chr2	4647300	4647900	UMR	iUMR
Chr2	4648500	4648800	UMR	iUMR
Chr2	4650200	4651600	UMR	iUMR
Chr2	4652100	4652600	UMR	iUMR
Chr2	4653100	4654100	UMR	iUMR
Chr2	4655500	4656600	UMR	iUMR
Chr2	4657300	4657700	UMR	iUMR
Chr2	4658000	4659500	UMR	iUMR
Chr2	4659800	4660400	UMR	iUMR
Chr2	4663700	4664000	UMR	iUMR
Chr2	4664800	4665200	UMR	iUMR
Chr2	4665500	4665900	UMR	iUMR
Chr2	4668500	4669300	UMR	iUMR
Chr2	4676700	4677400	UMR	iUMR
Chr2	4677500	4678900	UMR	iUMR
Chr2	4679100	4680200	UMR	iUMR
Chr2	4680700	4682500	UMR	iUMR
Chr2	4683900	4684400	UMR	iUMR
Chr2	4685000	4685300	UMR	iUMR
Chr2	4685900	4686200	UMR	iUMR
Chr2	4687100	4687400	UMR	iUMR
Chr2	4688600	4689900	UMR	iUMR
Chr2	4690400	4691200	UMR	aUMR
Chr2	4691300	4691800	UMR	iUMR
Chr2	4692300	4692600	UMR	iUMR
Chr2	4693200	4694100	UMR	iUMR
Chr2	4697700	4699700	UMR	iUMR
Chr2	4700700	4701100	UMR	iUMR
Chr2	4701300	4702300	UMR	iUMR
Chr2	4702600	4703300	UMR	aUMR
Chr2	4703400	4703800	UMR	iUMR
Chr2	4704500	4705000	UMR	iUMR
Chr2	4707600	4708000	UMR	iUMR
Chr2	4708400	4709300	UMR	iUMR
Chr2	4711300	4711800	UMR	iUMR
Chr2	4713400	4713700	UMR	iUMR
Chr2	4713800	4714300	UMR	iUMR
Chr2	4715500	4717100	UMR	iUMR
Chr2	4717200	4718400	UMR	iUMR
Chr2	4719300	4719600	UMR	iUMR
Chr2	4720100	4721100	UMR	iUMR
Chr2	4721400	4723300	UMR	aUMR
Chr2	4724700	4726400	UMR	iUMR
Chr2	4727500	4727900	UMR	iUMR
Chr2	4728200	4728500	UMR	iUMR
Chr2	4729300	4730300	UMR	iUMR
Chr2	4730500	4731000	UMR	iUMR
Chr2	4731200	4734000	UMR	iUMR
Chr2	4734800	4735100	UMR	iUMR
Chr2	4735300	4735700	UMR	iUMR
Chr2	4736000	4736400	UMR	iUMR
Chr2	4739300	4739700	UMR	iUMR
Chr2	4739800	4741300	UMR	iUMR
Chr2	4741700	4742500	UMR	iUMR
Chr2	4743200	4743500	UMR	iUMR
Chr2	4748800	4749500	UMR	iUMR
Chr2	4753900	4755700	UMR	iUMR
Chr2	4756300	4756900	UMR	iUMR
Chr2	4757200	4758400	UMR	iUMR
Chr2	4758700	4759300	UMR	iUMR
Chr2	4759700	4760100	UMR	iUMR
Chr2	4762700	4763400	UMR	iUMR
Chr2	4763600	4766600	UMR	aUMR
Chr2	4767500	4768300	UMR	iUMR
Chr2	4768600	4770500	UMR	iUMR
Chr2	4773900	4776000	UMR	iUMR
Chr2	4784400	4786600	UMR	iUMR
Chr2	4787100	4787400	UMR	iUMR
Chr2	4791000	4792700	UMR	iUMR
Chr2	4794400	4794700	UMR	iUMR
Chr2	4795400	4797000	UMR	iUMR
Chr2	4797200	4797500	UMR	iUMR
Chr2	4800200	4801000	UMR	iUMR
Chr2	4801700	4802000	UMR	iUMR
Chr2	4802600	4803800	UMR	iUMR
Chr2	4804900	4807200	UMR	iUMR
Chr2	4807600	4808100	UMR	aUMR
Chr2	4808300	4809700	UMR	iUMR
Chr2	4815300	4817500	UMR	aUMR
Chr2	4819400	4820200	UMR	iUMR
Chr2	4820400	4821600	UMR	aUMR
Chr2	4822400	4822700	UMR	iUMR
Chr2	4823000	4823500	UMR	iUMR
Chr2	4824200	4825900	UMR	iUMR
Chr2	4826300	4827500	UMR	iUMR
Chr2	4828200	4830600	UMR	iUMR
Chr2	4830900	4832100	UMR	iUMR
Chr2	4834700	4835400	UMR	iUMR
Chr2	4836000	4836600	UMR	iUMR
Chr2	4837200	4838700	UMR	iUMR
Chr2	4840100	4840400	UMR	iUMR
Chr2	4841200	4841700	UMR	iUMR
Chr2	4842700	4843300	UMR	iUMR
Chr2	4843600	4844800	UMR	iUMR
Chr2	4845400	4848400	UMR	iUMR
Chr2	4849200	4850200	UMR	iUMR
Chr2	4850400	4852200	UMR	iUMR
Chr2	4852400	4853000	UMR	iUMR
Chr2	4853400	4854400	UMR	iUMR
Chr2	4855900	4856300	UMR	iUMR
Chr2	4857300	4857600	UMR	iUMR
Chr2	4858500	4859200	UMR	iUMR
Chr2	4859600	4860500	UMR	iUMR
Chr2	4862300	4863500	UMR	aUMR
Chr2	4863800	4864400	UMR	aUMR
Chr2	4864800	4866000	UMR	aUMR
Chr2	4867300	4871200	UMR	aUMR
Chr2	4871600	4874400	UMR	iUMR
Chr2	4875400	4876300	UMR	aUMR
Chr2	4876600	4877300	UMR	iUMR
Chr2	4878000	4878500	UMR	iUMR
Chr2	4879900	4881000	UMR	aUMR
Chr2	4885800	4886900	UMR	iUMR
Chr2	4887900	4888300	UMR	iUMR
Chr2	4888600	4890700	UMR	iUMR
Chr2	4891100	4891600	UMR	iUMR
Chr2	4892000	4892700	UMR	iUMR
Chr2	4894700	4895100	UMR	iUMR
Chr2	4896000	4896300	UMR	iUMR
Chr2	4897400	4897700	UMR	iUMR
Chr2	4899400	4899800	UMR	iUMR
Chr2	4900100	4900400	UMR	iUMR
Chr2	4901100	4901500	UMR	iUMR
Chr2	4902400	4903000	UMR	iUMR
Chr2	4903300	4903900	UMR	iUMR
Chr2	4904500	4904900	UMR	iUMR
Chr2	4905100	4905500	UMR	iUMR
Chr2	4906400	4906700	UMR	iUMR
Chr2	4907600	4909100	UMR	iUMR
Chr2	4909800	4910100	UMR	iUMR
Chr2	4910200	4911700	UMR	aUMR
Chr2	4912200	4913900	UMR	iUMR
Chr2	4930600	4932100	UMR	iUMR
Chr2	4933200	4933900	UMR	iUMR
Chr2	4935400	4936700	UMR	iUMR
Chr2	4937000	4938000	UMR	iUMR
Chr2	4938100	4939300	UMR	iUMR
Chr2	4940200	4940500	UMR	iUMR
Chr2	4941300	4944000	UMR	iUMR
Chr2	4944300	4947300	UMR	iUMR
Chr2	4948000	4948400	UMR	iUMR
Chr2	4949300	4951600	UMR	iUMR
Chr2	4951800	4953700	UMR	iUMR
Chr2	4954200	4955900	UMR	iUMR
Chr2	4958500	4959900	UMR	iUMR
Chr2	4961400	4961800	UMR	iUMR
Chr2	4964000	4964300	UMR	iUMR
Chr2	4965200	4966000	UMR	iUMR
Chr2	4966700	4967700	UMR	aUMR
Chr2	4968000	4969400	UMR	aUMR
Chr2	4970400	4972000	UMR	iUMR
Chr2	4972300	4975000	UMR	iUMR
Chr2	4976200	4976600	UMR	iUMR
Chr2	4979100	4979500	UMR	iUMR
Chr2	4980300	4980600	UMR	iUMR
Chr2	4982000	4985200	UMR	iUMR
Chr2	4985400	4986200	UMR	iUMR
Chr2	4987000	4987800	UMR	aUMR
Chr2	4988600	4988900	UMR	iUMR
Chr2	4993700	4994300	UMR	iUMR
Chr2	4994400	4994900	UMR	iUMR
Chr2	4995000	4997900	UMR	iUMR
Chr2	4998200	4998600	UMR	iUMR
Chr2	4999000	5000000	UMR	iUMR
Chr2	5001300	5002600	UMR	iUMR
Chr2	5003000	5003700	UMR	iUMR
Chr2	5003900	5004300	UMR	iUMR
Chr2	5004900	5005400	UMR	iUMR
Chr2	5006000	5007700	UMR	iUMR
Chr2	5008100	5008400	UMR	iUMR
Chr2	5009400	5009700	UMR	iUMR
Chr2	5010200	5010500	UMR	iUMR
Chr2	5010800	5011200	UMR	iUMR
Chr2	5013900	5014300	UMR	iUMR
Chr2	5015300	5018300	UMR	iUMR
Chr2	5018900	5019200	UMR	iUMR
Chr2	5019700	5021000	UMR	iUMR
Chr2	5025200	5025500	UMR	iUMR
Chr2	5026300	5026600	UMR	iUMR
Chr2	5026800	5028000	UMR	iUMR
Chr2	5028600	5030600	UMR	aUMR
Chr2	5030800	5031600	UMR	iUMR
Chr2	5032900	5034500	UMR	iUMR
Chr2	5034700	5035100	UMR	iUMR
Chr2	5035700	5036000	UMR	iUMR
Chr2	5036400	5037400	UMR	iUMR
Chr2	5038300	5039000	UMR	iUMR
Chr2	5042200	5044100	UMR	iUMR
Chr2	5044400	5045600	UMR	aUMR
Chr2	5046200	5048100	UMR	aUMR
Chr2	5051800	5053200	UMR	iUMR
Chr2	5053700	5055000	UMR	aUMR
Chr2	5056100	5058900	UMR	iUMR
Chr2	5061400	5062600	UMR	iUMR
Chr2	5063900	5065700	UMR	aUMR
Chr2	5065800	5066100	UMR	iUMR
Chr2	5066700	5068200	UMR	iUMR
Chr2	5068400	5069300	UMR	iUMR
Chr2	5069400	5070200	UMR	iUMR
Chr2	5070300	5071600	UMR	iUMR
Chr2	5071700	5072000	UMR	iUMR
Chr2	5072200	5072500	UMR	iUMR
Chr2	5072600	5073000	UMR	iUMR
Chr2	5073100	5073400	UMR	iUMR
Chr2	5074300	5074600	UMR	iUMR
Chr2	5074700	5075800	UMR	iUMR
Chr2	5076800	5077800	UMR	iUMR
Chr2	5078600	5080100	UMR	iUMR
Chr2	5080200	5081300	UMR	iUMR
Chr2	5086500	5087200	UMR	iUMR
Chr2	5087700	5088100	UMR	iUMR
Chr2	5100400	5101200	UMR	iUMR
Chr2	5102700	5103100	UMR	iUMR
Chr2	5103900	5106600	UMR	iUMR
Chr2	5106800	5107600	UMR	iUMR
Chr2	5108700	5109700	UMR	iUMR
Chr2	5110100	5110600	UMR	iUMR
Chr2	5111300	5112900	UMR	iUMR
Chr2	5113300	5113800	UMR	iUMR
Chr2	5114300	5116300	UMR	iUMR
Chr2	5117300	5117700	UMR	iUMR
Chr2	5117800	5118700	UMR	iUMR
Chr2	5121000	5123600	UMR	aUMR
Chr2	5124300	5124700	UMR	iUMR
Chr2	5124900	5126300	UMR	iUMR
Chr2	5130700	5132600	UMR	aUMR
Chr2	5132700	5133000	UMR	iUMR
Chr2	5145800	5146100	UMR	iUMR
Chr2	5147000	5147300	UMR	iUMR
Chr2	5149700	5150200	UMR	iUMR
Chr2	5150800	5152900	UMR	iUMR
Chr2	5153000	5153500	UMR	iUMR
Chr2	5153600	5155300	UMR	aUMR
Chr2	5156300	5157300	UMR	aUMR
Chr2	5157600	5159000	UMR	iUMR
Chr2	5159300	5159700	UMR	aUMR
Chr2	5160000	5160800	UMR	iUMR
Chr2	5161300	5161800	UMR	iUMR
Chr2	5162200	5162600	UMR	iUMR
Chr2	5162900	5163400	UMR	iUMR
Chr2	5163500	5164600	UMR	iUMR
Chr2	5164700	5165300	UMR	iUMR
Chr2	5166100	5168300	UMR	aUMR
Chr2	5176800	5177100	UMR	iUMR
Chr2	5178900	5179200	UMR	iUMR
Chr2	5179500	5182200	UMR	iUMR
Chr2	5182500	5183100	UMR	iUMR
Chr2	5183600	5184700	UMR	iUMR
Chr2	5185000	5185800	UMR	iUMR
Chr2	5186100	5187800	UMR	iUMR
Chr2	5188700	5190000	UMR	iUMR
Chr2	5190300	5190800	UMR	iUMR
Chr2	5191600	5192600	UMR	aUMR
Chr2	5193000	5193600	UMR	iUMR
Chr2	5194000	5194300	UMR	iUMR
Chr2	5194600	5195600	UMR	iUMR
Chr2	5196200	5197000	UMR	aUMR
Chr2	5197900	5198400	UMR	iUMR
Chr2	5201400	5202600	UMR	iUMR
Chr2	5202800	5203300	UMR	iUMR
Chr2	5203800	5206500	UMR	aUMR
Chr2	5207000	5208000	UMR	aUMR
Chr2	5208300	5211300	UMR	iUMR
Chr2	5211700	5212700	UMR	iUMR
Chr2	5213700	5214000	UMR	iUMR
Chr2	5215300	5215700	UMR	iUMR
Chr2	5216100	5218100	UMR	iUMR
Chr2	5218200	5218600	UMR	iUMR
Chr2	5219900	5221100	UMR	iUMR
Chr2	5221900	5222200	UMR	iUMR
Chr2	5226200	5226700	UMR	iUMR
Chr2	5227800	5229200	UMR	aUMR
Chr2	5231100	5232200	UMR	iUMR
Chr2	5232500	5232900	UMR	iUMR
Chr2	5233600	5234800	UMR	iUMR
Chr2	5236900	5238800	UMR	aUMR
Chr2	5241500	5242200	UMR	iUMR
Chr2	5242600	5243300	UMR	iUMR
Chr2	5245700	5246000	UMR	iUMR
Chr2	5246200	5246600	UMR	iUMR
Chr2	5247800	5250600	UMR	iUMR
Chr2	5250800	5252100	UMR	aUMR
Chr2	5252400	5252800	UMR	iUMR
Chr2	5253500	5254600	UMR	iUMR
Chr2	5254800	5255100	UMR	iUMR
Chr2	5255300	5255600	UMR	iUMR
Chr2	5256600	5258200	UMR	aUMR
Chr2	5259700	5261100	UMR	iUMR
Chr2	5264200	5264500	UMR	iUMR
Chr2	5266100	5266800	UMR	iUMR
Chr2	5268100	5268600	UMR	iUMR
Chr2	5269600	5271100	UMR	iUMR
Chr2	5274500	5275100	UMR	iUMR
Chr2	5275300	5278600	UMR	iUMR
Chr2	5279300	5280300	UMR	iUMR
Chr2	5280600	5281100	UMR	iUMR
Chr2	5281400	5283400	UMR	iUMR
Chr2	5283600	5284100	UMR	iUMR
Chr2	5284400	5285200	UMR	iUMR
Chr2	5286500	5287200	UMR	iUMR
Chr2	5287600	5288000	UMR	iUMR
Chr2	5288100	5288400	UMR	iUMR
Chr2	5288500	5288900	UMR	iUMR
Chr2	5289400	5290600	UMR	iUMR
Chr2	5291800	5292200	UMR	iUMR
Chr2	5295400	5295800	UMR	iUMR
Chr2	5297400	5298500	UMR	iUMR
Chr2	5299300	5299600	UMR	iUMR
Chr2	5300100	5300700	UMR	iUMR
Chr2	5300800	5301100	UMR	iUMR
Chr2	5303700	5304100	UMR	iUMR
Chr2	5305700	5306500	UMR	iUMR
Chr2	5307900	5308400	UMR	iUMR
Chr2	5308600	5310700	UMR	iUMR
Chr2	5310900	5311300	UMR	iUMR
Chr2	5311900	5313600	UMR	iUMR
Chr2	5314100	5315200	UMR	iUMR
Chr2	5315300	5318100	UMR	iUMR
Chr2	5318900	5319200	UMR	iUMR
Chr2	5320100	5320500	UMR	iUMR
Chr2	5320700	5321500	UMR	iUMR
Chr2	5322300	5322600	UMR	iUMR
Chr2	5323700	5324700	UMR	iUMR
Chr2	5327300	5328500	UMR	aUMR
Chr2	5331600	5333100	UMR	iUMR
Chr2	5335000	5335300	UMR	iUMR
Chr2	5336100	5337000	UMR	iUMR
Chr2	5338000	5338300	UMR	iUMR
Chr2	5338800	5340100	UMR	iUMR
Chr2	5340700	5341800	UMR	iUMR
Chr2	5343000	5343600	UMR	iUMR
Chr2	5344100	5344500	UMR	iUMR
Chr2	5344700	5345600	UMR	iUMR
Chr2	5346900	5347800	UMR	aUMR
Chr2	5348000	5348500	UMR	iUMR
Chr2	5351200	5352400	UMR	iUMR
Chr2	5353500	5354100	UMR	iUMR
Chr2	5354800	5356400	UMR	iUMR
Chr2	5357000	5358100	UMR	iUMR
Chr2	5359700	5360300	UMR	iUMR
Chr2	5361200	5362500	UMR	iUMR
Chr2	5364000	5365200	UMR	iUMR
Chr2	5365600	5366600	UMR	iUMR
Chr2	5367900	5368800	UMR	iUMR
Chr2	5370000	5370600	UMR	iUMR
Chr2	5371100	5373100	UMR	iUMR
Chr2	5377300	5377600	UMR	iUMR
Chr2	5379400	5380300	UMR	aUMR
Chr2	5381500	5382400	UMR	aUMR
Chr2	5399500	5399800	UMR	iUMR
Chr2	5400800	5401600	UMR	iUMR
Chr2	5403700	5404000	UMR	iUMR
Chr2	5404300	5404700	UMR	iUMR
Chr2	5404800	5405600	UMR	iUMR
Chr2	5407900	5408200	UMR	iUMR
Chr2	5408500	5408800	UMR	iUMR
Chr2	5408900	5409700	UMR	iUMR
Chr2	5409900	5412000	UMR	iUMR
Chr2	5412300	5412800	UMR	iUMR
Chr2	5413300	5413800	UMR	iUMR
Chr2	5414800	5415200	UMR	iUMR
Chr2	5417900	5418800	UMR	iUMR
Chr2	5419900	5421400	UMR	iUMR
Chr2	5422000	5422500	UMR	iUMR
Chr2	5425700	5426400	UMR	iUMR
Chr2	5441900	5442400	UMR	iUMR
Chr2	5442700	5448900	UMR	iUMR
Chr2	5449200	5454100	UMR	iUMR
Chr2	5454500	5456400	UMR	iUMR
Chr2	5456900	5459600	UMR	iUMR
Chr2	5459800	5460300	UMR	iUMR
Chr2	5461600	5462000	UMR	iUMR
Chr2	5463800	5464700	UMR	aUMR
Chr2	5465000	5465600	UMR	iUMR
Chr2	5467500	5469600	UMR	aUMR
Chr2	5469800	5471300	UMR	aUMR
Chr2	5473500	5473800	UMR	iUMR
Chr2	5474300	5475300	UMR	iUMR
Chr2	5476800	5478900	UMR	iUMR
Chr2	5479900	5481000	UMR	iUMR
Chr2	5482500	5483700	UMR	iUMR
Chr2	5488500	5490000	UMR	iUMR
Chr2	5490600	5493900	UMR	iUMR
Chr2	5494600	5496600	UMR	iUMR
Chr2	5497900	5498200	UMR	iUMR
Chr2	5499800	5500100	UMR	iUMR
Chr2	5500900	5501900	UMR	aUMR
Chr2	5503900	5504600	UMR	iUMR
Chr2	5505000	5509800	UMR	aUMR
Chr2	5510100	5511600	UMR	aUMR
Chr2	5511900	5512400	UMR	iUMR
Chr2	5513100	5513400	UMR	iUMR
Chr2	5514000	5514400	UMR	iUMR
Chr2	5515600	5520000	UMR	aUMR
Chr2	5520300	5520700	UMR	iUMR
Chr2	5521900	5522300	UMR	aUMR
Chr2	5523400	5523700	UMR	iUMR
Chr2	5524000	5524800	UMR	iUMR
Chr2	5527500	5527800	UMR	iUMR
Chr2	5528300	5528800	UMR	iUMR
Chr2	5529900	5532600	UMR	iUMR
Chr2	5533000	5535800	UMR	iUMR
Chr2	5536100	5537500	UMR	iUMR
Chr2	5537900	5539200	UMR	iUMR
Chr2	5539500	5539800	UMR	iUMR
Chr2	5541600	5542000	UMR	iUMR
Chr2	5542300	5542900	UMR	iUMR
Chr2	5543700	5544300	UMR	iUMR
Chr2	5544500	5544800	UMR	iUMR
Chr2	5545000	5545900	UMR	iUMR
Chr2	5546700	5547200	UMR	iUMR
Chr2	5547800	5550400	UMR	iUMR
Chr2	5551500	5552300	UMR	iUMR
Chr2	5554400	5556400	UMR	iUMR
Chr2	5557300	5557600	UMR	iUMR
Chr2	5558500	5559500	UMR	iUMR
Chr2	5562500	5562800	UMR	iUMR
Chr2	5563600	5563900	UMR	iUMR
Chr2	5564300	5564600	UMR	iUMR
Chr2	5565400	5568200	UMR	iUMR
Chr2	5568300	5568600	UMR	iUMR
Chr2	5569300	5570200	UMR	aUMR
Chr2	5570900	5571500	UMR	iUMR
Chr2	5573100	5574200	UMR	iUMR
Chr2	5575600	5578000	UMR	iUMR
Chr2	5579200	5579800	UMR	iUMR
Chr2	5580400	5580800	UMR	iUMR
Chr2	5581100	5581500	UMR	iUMR
Chr2	5583800	5585300	UMR	aUMR
Chr2	5586600	5589300	UMR	iUMR
Chr2	5589400	5590000	UMR	iUMR
Chr2	5590300	5594000	UMR	iUMR
Chr2	5595400	5595700	UMR	iUMR
Chr2	5596700	5597000	UMR	iUMR
Chr2	5599800	5601000	UMR	iUMR
Chr2	5601900	5602500	UMR	iUMR
Chr2	5602900	5603700	UMR	iUMR
Chr2	5604100	5605000	UMR	iUMR
Chr2	5609100	5611000	UMR	aUMR
Chr2	5611200	5614500	UMR	iUMR
Chr2	5615100	5615700	UMR	iUMR
Chr2	5616300	5616800	UMR	iUMR
Chr2	5619300	5620600	UMR	iUMR
Chr2	5622500	5624000	UMR	iUMR
Chr2	5624800	5625100	UMR	iUMR
Chr2	5625500	5625900	UMR	iUMR
Chr2	5626100	5628400	UMR	iUMR
Chr2	5630100	5631800	UMR	aUMR
Chr2	5632800	5633800	UMR	aUMR
Chr2	5635000	5636200	UMR	iUMR
Chr2	5636500	5637000	UMR	iUMR
Chr2	5638200	5641100	UMR	aUMR
Chr2	5641200	5641500	UMR	iUMR
Chr2	5643800	5645100	UMR	aUMR
Chr2	5648300	5649200	UMR	aUMR
Chr2	5649700	5650300	UMR	iUMR
Chr2	5651800	5652300	UMR	iUMR
Chr2	5653200	5655600	UMR	iUMR
Chr2	5656100	5656800	UMR	iUMR
Chr2	5658900	5659300	UMR	iUMR
Chr2	5659600	5660100	UMR	iUMR
Chr2	5660400	5660900	UMR	iUMR
Chr2	5661200	5661600	UMR	iUMR
Chr2	5661900	5663000	UMR	iUMR
Chr2	5663200	5664400	UMR	iUMR
Chr2	5666800	5667100	UMR	iUMR
Chr2	5667600	5668500	UMR	iUMR
Chr2	5669100	5669800	UMR	iUMR
Chr2	5670600	5671000	UMR	aUMR
Chr2	5671300	5672500	UMR	aUMR
Chr2	5675400	5675900	UMR	iUMR
Chr2	5676700	5677000	UMR	iUMR
Chr2	5677400	5677800	UMR	iUMR
Chr2	5678000	5678400	UMR	iUMR
Chr2	5680600	5680900	UMR	iUMR
Chr2	5683000	5683300	UMR	iUMR
Chr2	5684100	5684600	UMR	iUMR
Chr2	5685800	5686200	UMR	iUMR
Chr2	5686600	5687700	UMR	iUMR
Chr2	5690300	5690600	UMR	iUMR
Chr2	5692300	5692800	UMR	iUMR
Chr2	5693300	5693600	UMR	iUMR
Chr2	5693900	5694300	UMR	iUMR
Chr2	5696900	5698000	UMR	iUMR
Chr2	5699600	5700000	UMR	aUMR
Chr2	5701800	5702200	UMR	iUMR
Chr2	5703600	5705100	UMR	aUMR
Chr2	5706500	5707500	UMR	iUMR
Chr2	5707900	5710500	UMR	iUMR
Chr2	5712000	5712500	UMR	iUMR
Chr2	5712800	5713200	UMR	iUMR
Chr2	5714900	5715200	UMR	iUMR
Chr2	5720300	5720600	UMR	iUMR
Chr2	5723500	5723800	UMR	iUMR
Chr2	5724500	5724800	UMR	iUMR
Chr2	5724900	5725200	UMR	iUMR
Chr2	5725700	5726200	UMR	iUMR
Chr2	5731800	5732200	UMR	iUMR
Chr2	5734600	5735300	UMR	iUMR
Chr2	5735800	5737700	UMR	iUMR
Chr2	5737900	5738700	UMR	iUMR
Chr2	5740300	5740600	UMR	iUMR
Chr2	5741600	5742500	UMR	iUMR
Chr2	5744700	5745300	UMR	iUMR
Chr2	5745400	5746000	UMR	iUMR
Chr2	5747300	5749800	UMR	aUMR
Chr2	5750500	5751000	UMR	iUMR
Chr2	5753300	5753700	UMR	iUMR
Chr2	5754900	5759600	UMR	aUMR
Chr2	5760800	5761800	UMR	iUMR
Chr2	5762300	5762700	UMR	iUMR
Chr2	5762800	5763600	UMR	aUMR
Chr2	5764400	5765000	UMR	iUMR
Chr2	5766600	5767300	UMR	iUMR
Chr2	5769500	5769800	UMR	iUMR
Chr2	5770000	5770500	UMR	iUMR
Chr2	5774500	5775200	UMR	iUMR
Chr2	5775800	5777500	UMR	iUMR
Chr2	5777600	5778700	UMR	iUMR
Chr2	5780200	5780500	UMR	iUMR
Chr2	5782400	5782800	UMR	iUMR
Chr2	5783100	5783400	UMR	iUMR
Chr2	5784700	5785400	UMR	iUMR
Chr2	5787400	5787700	UMR	iUMR
Chr2	5789000	5789300	UMR	iUMR
Chr2	5797600	5802500	UMR	iUMR
Chr2	5803600	5807100	UMR	aUMR
Chr2	5810200	5811300	UMR	iUMR
Chr2	5811500	5811800	UMR	iUMR
Chr2	5812300	5813600	UMR	iUMR
Chr2	5815800	5816100	UMR	iUMR
Chr2	5816400	5818300	UMR	iUMR
Chr2	5818500	5819500	UMR	iUMR
Chr2	5820300	5821000	UMR	iUMR
Chr2	5821300	5822100	UMR	iUMR
Chr2	5822400	5822700	UMR	iUMR
Chr2	5823000	5823900	UMR	iUMR
Chr2	5826000	5827400	UMR	aUMR
Chr2	5830500	5830800	UMR	iUMR
Chr2	5834000	5839800	UMR	aUMR
Chr2	5841500	5842600	UMR	aUMR
Chr2	5843800	5844100	UMR	iUMR
Chr2	5844500	5844900	UMR	iUMR
Chr2	5845000	5845300	UMR	iUMR
Chr2	5846900	5847400	UMR	iUMR
Chr2	5847500	5849800	UMR	iUMR
Chr2	5850000	5850400	UMR	iUMR
Chr2	5851700	5853000	UMR	iUMR
Chr2	5853600	5859200	UMR	iUMR
Chr2	5859500	5860400	UMR	iUMR
Chr2	5860600	5861400	UMR	iUMR
Chr2	5861700	5862300	UMR	iUMR
Chr2	5862600	5866200	UMR	aUMR
Chr2	5866500	5866800	UMR	iUMR
Chr2	5867500	5868400	UMR	iUMR
Chr2	5869500	5870000	UMR	iUMR
Chr2	5870700	5871400	UMR	iUMR
Chr2	5872500	5872900	UMR	iUMR
Chr2	5873300	5874100	UMR	iUMR
Chr2	5876600	5878800	UMR	iUMR
Chr2	5879500	5880000	UMR	iUMR
Chr2	5880300	5880900	UMR	iUMR
Chr2	5881700	5882200	UMR	iUMR
Chr2	5882300	5883200	UMR	iUMR
Chr2	5885000	5885400	UMR	iUMR
Chr2	5885600	5886000	UMR	iUMR
Chr2	5886300	5886600	UMR	iUMR
Chr2	5889500	5891200	UMR	iUMR
Chr2	5891300	5892700	UMR	iUMR
Chr2	5893600	5894200	UMR	aUMR
Chr2	5895800	5896500	UMR	iUMR
Chr2	5899200	5899600	UMR	iUMR
Chr2	5900900	5901200	UMR	iUMR
Chr2	5902400	5903400	UMR	iUMR
Chr2	5906600	5907600	UMR	iUMR
Chr2	5907800	5908300	UMR	iUMR
Chr2	5908900	5911400	UMR	aUMR
Chr2	5911500	5914600	UMR	iUMR
Chr2	5914800	5916100	UMR	iUMR
Chr2	5916200	5916700	UMR	iUMR
Chr2	5916900	5918000	UMR	iUMR
Chr2	5918800	5919600	UMR	iUMR
Chr2	5921300	5921900	UMR	iUMR
Chr2	5922900	5923800	UMR	iUMR
Chr2	5924600	5925600	UMR	iUMR
Chr2	5928100	5928600	UMR	iUMR
Chr2	5928900	5929200	UMR	iUMR
Chr2	5929400	5930800	UMR	iUMR
Chr2	5931100	5933400	UMR	iUMR
Chr2	5934200	5935300	UMR	iUMR
Chr2	5935500	5936500	UMR	iUMR
Chr2	5937000	5937300	UMR	iUMR
Chr2	5938400	5939400	UMR	aUMR
Chr2	5940400	5941100	UMR	iUMR
Chr2	5942400	5943200	UMR	iUMR
Chr2	5947300	5947800	UMR	iUMR
Chr2	5948500	5948800	UMR	iUMR
Chr2	5951100	5951500	UMR	iUMR
Chr2	5952300	5952700	UMR	iUMR
Chr2	5955200	5957700	UMR	iUMR
Chr2	5961400	5962100	UMR	iUMR
Chr2	5965900	5967700	UMR	iUMR
Chr2	5972800	5973400	UMR	iUMR
Chr2	5974000	5976000	UMR	iUMR
Chr2	5976300	5976600	UMR	iUMR
Chr2	5977100	5977600	UMR	iUMR
Chr2	5977900	5980200	UMR	iUMR
Chr2	5980700	5981000	UMR	iUMR
Chr2	5996600	5997600	UMR	aUMR
Chr2	5999600	6000200	UMR	iUMR
Chr2	6002600	6003300	UMR	iUMR
Chr2	6006800	6009300	UMR	iUMR
Chr2	6012900	6014500	UMR	iUMR
Chr2	6014700	6015200	UMR	iUMR
Chr2	6016300	6016700	UMR	iUMR
Chr2	6017100	6018900	UMR	iUMR
Chr2	6020000	6020400	UMR	iUMR
Chr2	6021300	6021600	UMR	iUMR
Chr2	6023300	6023600	UMR	iUMR
Chr2	6025100	6025900	UMR	iUMR
Chr2	6026800	6027100	UMR	iUMR
Chr2	6028900	6029400	UMR	iUMR
Chr2	6030300	6030800	UMR	iUMR
Chr2	6031400	6031900	UMR	iUMR
Chr2	6033100	6033800	UMR	iUMR
Chr2	6038000	6039700	UMR	iUMR
Chr2	6040400	6040800	UMR	aUMR
Chr2	6054700	6056500	UMR	iUMR
Chr2	6057200	6058100	UMR	iUMR
Chr2	6059100	6059400	UMR	iUMR
Chr2	6060000	6060900	UMR	aUMR
Chr2	6062100	6063000	UMR	aUMR
Chr2	6064300	6064700	UMR	iUMR
Chr2	6066100	6067900	UMR	iUMR
Chr2	6068100	6071100	UMR	aUMR
Chr2	6072200	6072500	UMR	iUMR
Chr2	6074200	6074500	UMR	iUMR
Chr2	6075700	6076000	UMR	iUMR
Chr2	6076700	6077500	UMR	iUMR
Chr2	6077900	6079600	UMR	aUMR
Chr2	6080000	6081400	UMR	iUMR
Chr2	6083000	6083800	UMR	aUMR
Chr2	6087100	6087500	UMR	iUMR
Chr2	6087700	6088000	UMR	iUMR
Chr2	6088600	6088900	UMR	iUMR
Chr2	6089300	6090900	UMR	iUMR
Chr2	6091200	6092500	UMR	iUMR
Chr2	6093300	6093800	UMR	iUMR
Chr2	6094100	6096100	UMR	iUMR
Chr2	6096300	6096600	UMR	iUMR
Chr2	6097200	6098100	UMR	iUMR
Chr2	6109600	6110700	UMR	aUMR
Chr2	6111900	6112200	UMR	iUMR
Chr2	6112600	6112900	UMR	iUMR
Chr2	6118500	6119900	UMR	iUMR
Chr2	6121500	6121800	UMR	iUMR
Chr2	6124100	6124400	UMR	iUMR
Chr2	6128300	6132500	UMR	aUMR
Chr2	6140900	6142000	UMR	aUMR
Chr2	6143500	6143800	UMR	iUMR
Chr2	6145700	6147300	UMR	aUMR
Chr2	6148300	6150400	UMR	iUMR
Chr2	6151600	6152400	UMR	iUMR
Chr2	6152600	6153000	UMR	iUMR
Chr2	6153700	6154000	UMR	iUMR
Chr2	6154400	6156400	UMR	aUMR
Chr2	6157500	6160400	UMR	iUMR
Chr2	6162300	6163300	UMR	iUMR
Chr2	6163800	6164400	UMR	iUMR
Chr2	6169800	6170500	UMR	iUMR
Chr2	6172500	6174300	UMR	iUMR
Chr2	6175800	6176700	UMR	iUMR
Chr2	6177100	6177400	UMR	iUMR
Chr2	6177700	6178000	UMR	iUMR
Chr2	6178100	6179000	UMR	iUMR
Chr2	6182200	6182500	UMR	iUMR
Chr2	6183200	6184400	UMR	iUMR
Chr2	6187900	6189300	UMR	iUMR
Chr2	6192200	6192700	UMR	iUMR
Chr2	6193400	6194300	UMR	iUMR
Chr2	6194600	6195700	UMR	iUMR
Chr2	6196800	6198300	UMR	iUMR
Chr2	6202200	6202800	UMR	iUMR
Chr2	6203400	6203800	UMR	iUMR
Chr2	6205000	6206000	UMR	iUMR
Chr2	6207200	6208400	UMR	iUMR
Chr2	6213100	6214700	UMR	iUMR
Chr2	6215000	6215600	UMR	iUMR
Chr2	6216800	6217200	UMR	iUMR
Chr2	6220000	6220500	UMR	iUMR
Chr2	6220900	6221700	UMR	iUMR
Chr2	6222400	6223500	UMR	iUMR
Chr2	6224900	6226200	UMR	iUMR
Chr2	6227600	6228600	UMR	iUMR
Chr2	6230200	6230500	UMR	iUMR
Chr2	6230900	6231200	UMR	iUMR
Chr2	6231700	6232600	UMR	iUMR
Chr2	6233800	6234500	UMR	iUMR
Chr2	6235300	6235900	UMR	iUMR
Chr2	6236200	6236700	UMR	iUMR
Chr2	6236900	6237700	UMR	iUMR
Chr2	6238000	6238400	UMR	iUMR
Chr2	6242700	6243000	UMR	iUMR
Chr2	6244400	6244900	UMR	iUMR
Chr2	6245600	6246200	UMR	iUMR
Chr2	6246400	6247100	UMR	iUMR
Chr2	6255700	6256000	UMR	iUMR
Chr2	6256500	6257200	UMR	iUMR
Chr2	6257500	6258500	UMR	iUMR
Chr2	6258800	6260700	UMR	iUMR
Chr2	6261000	6261300	UMR	iUMR
Chr2	6261600	6261900	UMR	iUMR
Chr2	6262200	6263500	UMR	iUMR
Chr2	6264600	6265200	UMR	iUMR
Chr2	6265500	6266300	UMR	iUMR
Chr2	6266600	6267800	UMR	iUMR
Chr2	6268000	6268700	UMR	iUMR
Chr2	6269800	6270600	UMR	iUMR
Chr2	6271100	6271500	UMR	iUMR
Chr2	6272300	6272600	UMR	iUMR
Chr2	6275900	6277000	UMR	iUMR
Chr2	6310900	6311400	UMR	iUMR
Chr2	6312100	6312800	UMR	iUMR
Chr2	6313200	6314500	UMR	iUMR
Chr2	6317800	6318200	UMR	iUMR
Chr2	6318600	6319500	UMR	iUMR
Chr2	6319800	6320300	UMR	iUMR
Chr2	6321200	6321600	UMR	iUMR
Chr2	6321900	6322300	UMR	iUMR
Chr2	6327500	6328300	UMR	aUMR
Chr2	6328400	6328800	UMR	iUMR
Chr2	6342000	6343100	UMR	iUMR
Chr2	6345800	6346100	UMR	iUMR
Chr2	6370400	6370800	UMR	iUMR
Chr2	6372700	6373000	UMR	iUMR
Chr2	6373300	6373800	UMR	iUMR
Chr2	6374100	6375000	UMR	iUMR
Chr2	6375400	6375700	UMR	iUMR
Chr2	6375800	6376100	UMR	iUMR
Chr2	6379900	6380200	UMR	iUMR
Chr2	6380500	6380800	UMR	iUMR
Chr2	6381600	6382500	UMR	iUMR
Chr2	6382700	6383900	UMR	iUMR
Chr2	6385100	6386200	UMR	iUMR
Chr2	6386900	6388100	UMR	iUMR
Chr2	6389800	6390100	UMR	iUMR
Chr2	6390300	6391400	UMR	iUMR
Chr2	6396500	6396900	UMR	iUMR
Chr2	6397200	6398100	UMR	aUMR
Chr2	6398500	6398800	UMR	iUMR
Chr2	6398900	6399900	UMR	iUMR
Chr2	6400200	6402500	UMR	iUMR
Chr2	6402600	6403000	UMR	iUMR
Chr2	6403500	6404300	UMR	iUMR
Chr2	6405200	6405900	UMR	iUMR
Chr2	6416000	6416900	UMR	iUMR
Chr2	6419200	6419900	UMR	iUMR
Chr2	6420600	6423400	UMR	aUMR
Chr2	6423700	6424300	UMR	iUMR
Chr2	6424500	6425300	UMR	iUMR
Chr2	6426200	6426500	UMR	iUMR
Chr2	6426900	6428300	UMR	iUMR
Chr2	6429400	6430800	UMR	iUMR
Chr2	6431300	6431600	UMR	iUMR
Chr2	6433000	6433800	UMR	iUMR
Chr2	6435800	6436300	UMR	iUMR
Chr2	6436600	6437000	UMR	iUMR
Chr2	6439800	6440100	UMR	iUMR
Chr2	6441000	6442100	UMR	aUMR
Chr2	6443000	6443800	UMR	iUMR
Chr2	6444600	6445700	UMR	iUMR
Chr2	6446400	6448300	UMR	iUMR
Chr2	6448600	6450700	UMR	iUMR
Chr2	6450900	6451600	UMR	iUMR
Chr2	6452100	6453100	UMR	iUMR
Chr2	6453200	6453600	UMR	iUMR
Chr2	6461000	6461400	UMR	iUMR
Chr2	6461700	6462000	UMR	iUMR
Chr2	6462300	6462700	UMR	iUMR
Chr2	6463800	6464500	UMR	iUMR
Chr2	6465400	6465700	UMR	iUMR
Chr2	6468700	6469200	UMR	iUMR
Chr2	6469800	6470100	UMR	iUMR
Chr2	6472700	6473400	UMR	aUMR
Chr2	6473900	6475300	UMR	aUMR
Chr2	6476100	6476900	UMR	iUMR
Chr2	6479500	6480600	UMR	iUMR
Chr2	6480800	6481800	UMR	iUMR
Chr2	6482200	6482500	UMR	iUMR
Chr2	6484500	6484800	UMR	iUMR
Chr2	6485000	6485600	UMR	iUMR
Chr2	6485900	6487300	UMR	iUMR
Chr2	6487400	6487700	UMR	iUMR
Chr2	6488800	6490000	UMR	iUMR
Chr2	6490200	6491300	UMR	iUMR
Chr2	6491800	6492700	UMR	iUMR
Chr2	6494600	6495100	UMR	iUMR
Chr2	6496000	6496700	UMR	aUMR
Chr2	6496900	6497900	UMR	aUMR
Chr2	6500700	6501000	UMR	iUMR
Chr2	6501600	6503500	UMR	iUMR
Chr2	6507200	6509600	UMR	iUMR
Chr2	6509800	6512500	UMR	aUMR
Chr2	6513100	6514200	UMR	aUMR
Chr2	6522400	6523000	UMR	iUMR
Chr2	6523400	6524900	UMR	aUMR
Chr2	6529800	6530600	UMR	iUMR
Chr2	6530800	6531600	UMR	iUMR
Chr2	6531700	6533000	UMR	aUMR
Chr2	6533100	6533500	UMR	aUMR
Chr2	6534000	6535000	UMR	iUMR
Chr2	6536500	6537600	UMR	iUMR
Chr2	6537800	6538200	UMR	iUMR
Chr2	6539400	6540300	UMR	iUMR
Chr2	6543100	6544100	UMR	aUMR
Chr2	6544400	6545100	UMR	aUMR
Chr2	6549700	6550400	UMR	iUMR
Chr2	6553000	6553500	UMR	iUMR
Chr2	6555000	6555800	UMR	iUMR
Chr2	6556200	6556800	UMR	iUMR
Chr2	6558400	6559200	UMR	iUMR
Chr2	6559400	6560100	UMR	iUMR
Chr2	6563900	6566900	UMR	iUMR
Chr2	6567300	6567600	UMR	iUMR
Chr2	6568200	6568700	UMR	iUMR
Chr2	6569900	6570300	UMR	iUMR
Chr2	6571400	6573300	UMR	iUMR
Chr2	6576800	6578000	UMR	iUMR
Chr2	6578800	6579600	UMR	iUMR
Chr2	6580700	6581000	UMR	iUMR
Chr2	6582100	6583200	UMR	iUMR
Chr2	6586400	6586700	UMR	iUMR
Chr2	6586900	6590000	UMR	iUMR
Chr2	6598000	6598400	UMR	iUMR
Chr2	6598800	6600500	UMR	iUMR
Chr2	6601700	6602200	UMR	iUMR
Chr2	6602800	6603100	UMR	iUMR
Chr2	6606100	6606800	UMR	iUMR
Chr2	6608000	6609000	UMR	iUMR
Chr2	6611000	6611300	UMR	iUMR
Chr2	6612900	6614400	UMR	iUMR
Chr2	6615000	6615400	UMR	iUMR
Chr2	6616000	6617700	UMR	iUMR
Chr2	6617800	6619200	UMR	iUMR
Chr2	6621100	6623500	UMR	iUMR
Chr2	6623600	6624100	UMR	iUMR
Chr2	6624600	6625000	UMR	iUMR
Chr2	6625100	6625400	UMR	iUMR
Chr2	6626500	6627400	UMR	iUMR
Chr2	6628300	6630000	UMR	iUMR
Chr2	6630600	6631300	UMR	iUMR
Chr2	6632900	6634000	UMR	iUMR
Chr2	6635600	6636000	UMR	iUMR
Chr2	6637600	6640100	UMR	iUMR
Chr2	6640900	6641600	UMR	iUMR
Chr2	6644100	6646300	UMR	iUMR
Chr2	6648200	6650200	UMR	iUMR
Chr2	6651400	6651700	UMR	iUMR
Chr2	6651800	6653500	UMR	aUMR
Chr2	6653800	6654100	UMR	iUMR
Chr2	6654500	6655000	UMR	iUMR
Chr2	6655800	6656800	UMR	iUMR
Chr2	6656900	6657300	UMR	iUMR
Chr2	6659100	6661100	UMR	iUMR
Chr2	6661800	6662200	UMR	iUMR
Chr2	6663000	6663400	UMR	iUMR
Chr2	6664100	6664800	UMR	iUMR
Chr2	6665000	6666200	UMR	iUMR
Chr2	6666500	6668000	UMR	iUMR
Chr2	6668900	6669200	UMR	iUMR
Chr2	6670500	6670800	UMR	iUMR
Chr2	6671200	6671500	UMR	iUMR
Chr2	6672200	6673500	UMR	iUMR
Chr2	6673900	6674900	UMR	iUMR
Chr2	6676600	6677000	UMR	aUMR
Chr2	6677100	6678900	UMR	aUMR
Chr2	6679300	6682400	UMR	iUMR
Chr2	6682500	6683300	UMR	aUMR
Chr2	6683900	6684700	UMR	iUMR
Chr2	6684800	6685100	UMR	iUMR
Chr2	6686100	6688700	UMR	iUMR
Chr2	6692200	6695000	UMR	aUMR
Chr2	6695800	6696100	UMR	iUMR
Chr2	6698100	6698500	UMR	iUMR
Chr2	6699200	6699700	UMR	iUMR
Chr2	6700600	6701100	UMR	iUMR
Chr2	6703800	6704200	UMR	iUMR
Chr2	6704400	6708200	UMR	iUMR
Chr2	6709300	6710200	UMR	iUMR
Chr2	6710400	6713800	UMR	aUMR
Chr2	6714500	6714800	UMR	iUMR
Chr2	6715900	6717800	UMR	aUMR
Chr2	6720000	6720800	UMR	iUMR
Chr2	6721800	6722800	UMR	aUMR
Chr2	6724000	6724400	UMR	iUMR
Chr2	6724900	6725400	UMR	iUMR
Chr2	6725500	6726800	UMR	iUMR
Chr2	6727100	6727700	UMR	iUMR
Chr2	6728200	6729000	UMR	iUMR
Chr2	6730600	6730900	UMR	iUMR
Chr2	6732700	6734100	UMR	aUMR
Chr2	6734200	6735500	UMR	iUMR
Chr2	6738600	6739200	UMR	iUMR
Chr2	6739400	6741400	UMR	iUMR
Chr2	6741900	6743600	UMR	iUMR
Chr2	6744200	6745200	UMR	iUMR
Chr2	6745600	6750500	UMR	aUMR
Chr2	6750700	6751500	UMR	iUMR
Chr2	6754800	6757600	UMR	iUMR
Chr2	6758000	6758500	UMR	iUMR
Chr2	6763200	6763800	UMR	iUMR
Chr2	6765200	6766800	UMR	iUMR
Chr2	6770700	6772000	UMR	iUMR
Chr2	6772300	6772800	UMR	iUMR
Chr2	6773600	6774500	UMR	iUMR
Chr2	6774700	6775000	UMR	iUMR
Chr2	6775200	6775500	UMR	iUMR
Chr2	6778400	6779400	UMR	iUMR
Chr2	6780600	6780900	UMR	iUMR
Chr2	6783900	6784800	UMR	iUMR
Chr2	6786800	6787100	UMR	iUMR
Chr2	6787800	6788200	UMR	iUMR
Chr2	6790500	6792000	UMR	aUMR
Chr2	6792800	6793200	UMR	iUMR
Chr2	6794300	6795400	UMR	aUMR
Chr2	6796300	6796900	UMR	iUMR
Chr2	6798500	6799500	UMR	aUMR
Chr2	6801800	6802100	UMR	iUMR
Chr2	6802200	6803300	UMR	iUMR
Chr2	6803700	6805000	UMR	iUMR
Chr2	6805100	6805700	UMR	iUMR
Chr2	6810200	6812300	UMR	aUMR
Chr2	6812400	6814300	UMR	iUMR
Chr2	6814800	6815200	UMR	iUMR
Chr2	6816400	6816900	UMR	iUMR
Chr2	6818300	6819400	UMR	iUMR
Chr2	6821000	6821400	UMR	iUMR
Chr2	6822100	6824000	UMR	iUMR
Chr2	6824700	6825400	UMR	iUMR
Chr2	6826900	6827200	UMR	iUMR
Chr2	6830400	6831900	UMR	iUMR
Chr2	6834900	6835900	UMR	aUMR
Chr2	6846600	6846900	UMR	iUMR
Chr2	6850600	6851300	UMR	iUMR
Chr2	6853300	6853800	UMR	iUMR
Chr2	6855400	6856000	UMR	iUMR
Chr2	6857700	6858700	UMR	iUMR
Chr2	6871800	6873100	UMR	aUMR
Chr2	6873800	6874200	UMR	iUMR
Chr2	6875700	6876000	UMR	iUMR
Chr2	6900600	6901900	UMR	aUMR
Chr2	6902600	6902900	UMR	iUMR
Chr2	6904800	6905200	UMR	iUMR
Chr2	6910400	6911100	UMR	iUMR
Chr2	6912400	6913600	UMR	iUMR
Chr2	6914800	6919100	UMR	aUMR
Chr2	6919900	6920600	UMR	iUMR
Chr2	6921400	6922200	UMR	iUMR
Chr2	6924100	6924600	UMR	iUMR
Chr2	6925200	6925600	UMR	aUMR
Chr2	6931500	6932200	UMR	iUMR
Chr2	6932900	6933400	UMR	iUMR
Chr2	6935600	6937800	UMR	iUMR
Chr2	6938800	6939100	UMR	iUMR
Chr2	6939300	6940600	UMR	iUMR
Chr2	6941500	6942000	UMR	iUMR
Chr2	6942500	6943000	UMR	iUMR
Chr2	6943600	6944100	UMR	iUMR
Chr2	6945400	6946000	UMR	iUMR
Chr2	6947000	6947400	UMR	iUMR
Chr2	6949500	6950000	UMR	iUMR
Chr2	6950300	6951000	UMR	iUMR
Chr2	6951500	6951800	UMR	iUMR
Chr2	6953400	6953800	UMR	iUMR
Chr2	6954000	6954300	UMR	iUMR
Chr2	6954800	6955300	UMR	iUMR
Chr2	6956400	6959400	UMR	aUMR
Chr2	6959700	6960000	UMR	iUMR
Chr2	6960800	6961400	UMR	aUMR
Chr2	6961700	6962100	UMR	aUMR
Chr2	6962700	6963100	UMR	aUMR
Chr2	6963400	6965300	UMR	iUMR
Chr2	6970500	6970900	UMR	iUMR
Chr2	6971100	6972000	UMR	iUMR
Chr2	6979300	6980600	UMR	iUMR
Chr2	6982200	6982500	UMR	iUMR
Chr2	6984500	6986000	UMR	aUMR
Chr2	6988900	6989200	UMR	iUMR
Chr2	6989700	6990000	UMR	iUMR
Chr2	6990600	6990900	UMR	iUMR
Chr2	6992100	6992500	UMR	iUMR
Chr2	6992600	6994200	UMR	iUMR
Chr2	6994500	6995600	UMR	aUMR
Chr2	6997200	6997700	UMR	iUMR
Chr2	6998400	6999700	UMR	iUMR
Chr2	6999800	7000100	UMR	iUMR
Chr2	7001900	7002200	UMR	iUMR
Chr2	7002500	7003000	UMR	iUMR
Chr2	7003200	7003500	UMR	iUMR
Chr2	7004200	7005000	UMR	aUMR
Chr2	7005800	7008400	UMR	aUMR
Chr2	7010300	7011700	UMR	iUMR
Chr2	7012500	7013100	UMR	iUMR
Chr2	7016700	7017400	UMR	aUMR
Chr2	7018500	7019300	UMR	aUMR
Chr2	7023500	7023800	UMR	iUMR
Chr2	7023900	7025400	UMR	iUMR
Chr2	7025700	7028300	UMR	iUMR
Chr2	7029000	7030100	UMR	iUMR
Chr2	7030200	7031100	UMR	iUMR
Chr2	7031400	7031800	UMR	iUMR
Chr2	7032300	7033000	UMR	iUMR
Chr2	7033200	7033500	UMR	iUMR
Chr2	7034100	7035000	UMR	iUMR
Chr2	7036200	7036800	UMR	iUMR
Chr2	7042700	7043200	UMR	iUMR
Chr2	7044400	7046500	UMR	iUMR
Chr2	7048900	7049200	UMR	iUMR
Chr2	7062100	7064300	UMR	iUMR
Chr2	7065300	7066400	UMR	iUMR
Chr2	7067100	7067400	UMR	iUMR
Chr2	7067900	7068200	UMR	iUMR
Chr2	7068400	7069500	UMR	aUMR
Chr2	7071500	7072400	UMR	iUMR
Chr2	7072900	7073200	UMR	iUMR
Chr2	7073600	7074000	UMR	iUMR
Chr2	7074800	7075300	UMR	iUMR
Chr2	7076000	7076800	UMR	iUMR
Chr2	7078200	7080200	UMR	iUMR
Chr2	7082400	7084300	UMR	aUMR
Chr2	7085500	7085800	UMR	iUMR
Chr2	7087200	7088500	UMR	iUMR
Chr2	7089000	7089400	UMR	aUMR
Chr2	7090000	7090500	UMR	aUMR
Chr2	7091400	7091800	UMR	iUMR
Chr2	7094400	7094800	UMR	iUMR
Chr2	7095700	7096600	UMR	iUMR
Chr2	7096800	7099500	UMR	iUMR
Chr2	7100000	7100500	UMR	iUMR
Chr2	7101000	7101400	UMR	iUMR
Chr2	7101800	7102100	UMR	iUMR
Chr2	7102400	7102900	UMR	iUMR
Chr2	7104000	7104800	UMR	iUMR
Chr2	7107000	7107700	UMR	iUMR
Chr2	7108800	7109500	UMR	iUMR
Chr2	7110400	7111900	UMR	iUMR
Chr2	7112300	7112800	UMR	iUMR
Chr2	7113100	7113400	UMR	iUMR
Chr2	7115600	7116500	UMR	aUMR
Chr2	7119300	7119600	UMR	iUMR
Chr2	7121100	7121900	UMR	iUMR
Chr2	7124200	7124600	UMR	iUMR
Chr2	7125500	7127400	UMR	iUMR
Chr2	7133300	7135700	UMR	iUMR
Chr2	7135800	7136400	UMR	iUMR
Chr2	7136700	7138300	UMR	aUMR
Chr2	7144500	7145200	UMR	aUMR
Chr2	7146100	7146400	UMR	iUMR
Chr2	7149600	7150600	UMR	iUMR
Chr2	7153800	7155800	UMR	iUMR
Chr2	7160300	7161200	UMR	iUMR
Chr2	7164600	7167200	UMR	iUMR
Chr2	7167600	7167900	UMR	iUMR
Chr2	7169900	7170500	UMR	iUMR
Chr2	7171700	7176200	UMR	iUMR
Chr2	7179300	7180000	UMR	iUMR
Chr2	7180300	7181900	UMR	iUMR
Chr2	7182700	7185400	UMR	iUMR
Chr2	7186000	7186300	UMR	iUMR
Chr2	7186700	7187600	UMR	iUMR
Chr2	7202600	7203000	UMR	iUMR
Chr2	7212000	7212500	UMR	iUMR
Chr2	7218400	7218800	UMR	iUMR
Chr2	7219000	7219600	UMR	iUMR
Chr2	7221000	7225200	UMR	aUMR
Chr2	7226500	7226900	UMR	iUMR
Chr2	7229300	7229900	UMR	iUMR
Chr2	7231100	7231400	UMR	iUMR
Chr2	7233600	7234100	UMR	iUMR
Chr2	7234900	7237100	UMR	iUMR
Chr2	7237500	7239000	UMR	iUMR
Chr2	7242600	7242900	UMR	iUMR
Chr2	7245000	7245700	UMR	iUMR
Chr2	7246400	7248700	UMR	iUMR
Chr2	7249000	7249800	UMR	iUMR
Chr2	7250800	7251200	UMR	iUMR
Chr2	7252800	7253200	UMR	iUMR
Chr2	7255700	7256100	UMR	iUMR
Chr2	7258400	7258800	UMR	iUMR
Chr2	7259200	7260600	UMR	aUMR
Chr2	7260900	7261400	UMR	iUMR
Chr2	7262200	7262600	UMR	iUMR
Chr2	7263000	7263400	UMR	iUMR
Chr2	7265700	7266800	UMR	iUMR
Chr2	7267200	7267500	UMR	iUMR
Chr2	7267700	7268000	UMR	iUMR
Chr2	7268300	7269200	UMR	iUMR
Chr2	7270100	7270600	UMR	iUMR
Chr2	7271200	7271700	UMR	iUMR
Chr2	7272700	7274500	UMR	iUMR
Chr2	7277800	7279600	UMR	iUMR
Chr2	7283100	7283600	UMR	iUMR
Chr2	7283700	7284300	UMR	iUMR
Chr2	7285200	7286500	UMR	iUMR
Chr2	7287900	7288700	UMR	iUMR
Chr2	7290200	7291900	UMR	iUMR
Chr2	7296500	7297200	UMR	iUMR
Chr2	7297800	7298300	UMR	iUMR
Chr2	7298700	7299200	UMR	iUMR
Chr2	7300600	7302500	UMR	iUMR
Chr2	7305000	7305900	UMR	iUMR
Chr2	7306100	7307000	UMR	aUMR
Chr2	7307500	7309000	UMR	iUMR
Chr2	7309800	7311000	UMR	iUMR
Chr2	7311400	7312300	UMR	iUMR
Chr2	7313500	7313800	UMR	iUMR
Chr2	7313900	7314800	UMR	aUMR
Chr2	7316300	7316600	UMR	aUMR
Chr2	7316700	7317100	UMR	iUMR
Chr2	7317400	7317700	UMR	iUMR
Chr2	7318700	7319600	UMR	iUMR
Chr2	7319700	7320000	UMR	iUMR
Chr2	7321200	7322500	UMR	aUMR
Chr2	7323200	7323600	UMR	iUMR
Chr2	7324500	7326100	UMR	iUMR
Chr2	7326400	7327400	UMR	iUMR
Chr2	7328400	7328900	UMR	iUMR
Chr2	7329400	7329900	UMR	iUMR
Chr2	7331600	7333600	UMR	iUMR
Chr2	7335700	7337100	UMR	iUMR
Chr2	7338600	7339000	UMR	iUMR
Chr2	7341400	7342000	UMR	iUMR
Chr2	7342300	7342600	UMR	iUMR
Chr2	7343200	7344800	UMR	iUMR
Chr2	7345300	7345600	UMR	iUMR
Chr2	7345800	7346300	UMR	iUMR
Chr2	7348200	7348700	UMR	iUMR
Chr2	7348900	7349600	UMR	aUMR
Chr2	7351800	7352800	UMR	iUMR
Chr2	7353100	7353400	UMR	iUMR
Chr2	7355600	7356200	UMR	iUMR
Chr2	7356600	7357200	UMR	iUMR
Chr2	7357700	7358400	UMR	iUMR
Chr2	7358900	7359300	UMR	iUMR
Chr2	7360500	7361400	UMR	iUMR
Chr2	7361700	7362800	UMR	iUMR
Chr2	7365000	7366400	UMR	iUMR
Chr2	7366700	7367000	UMR	iUMR
Chr2	7367400	7368100	UMR	iUMR
Chr2	7368300	7368700	UMR	iUMR
Chr2	7369400	7370200	UMR	iUMR
Chr2	7371500	7371800	UMR	iUMR
Chr2	7373400	7373900	UMR	iUMR
Chr2	7374800	7375400	UMR	iUMR
Chr2	7375800	7376100	UMR	iUMR
Chr2	7376600	7377500	UMR	iUMR
Chr2	7379200	7379700	UMR	iUMR
Chr2	7380900	7381300	UMR	iUMR
Chr2	7382700	7383300	UMR	iUMR
Chr2	7383900	7384400	UMR	iUMR
Chr2	7391800	7392200	UMR	iUMR
Chr2	7393700	7394300	UMR	iUMR
Chr2	7395000	7395300	UMR	iUMR
Chr2	7397500	7398200	UMR	aUMR
Chr2	7400300	7400900	UMR	iUMR
Chr2	7413300	7413600	UMR	iUMR
Chr2	7414000	7414800	UMR	iUMR
Chr2	7415400	7415800	UMR	aUMR
Chr2	7416400	7419800	UMR	iUMR
Chr2	7420800	7422000	UMR	iUMR
Chr2	7422200	7423300	UMR	iUMR
Chr2	7423700	7424700	UMR	iUMR
Chr2	7425200	7426300	UMR	aUMR
Chr2	7428200	7429700	UMR	aUMR
Chr2	7430100	7431000	UMR	aUMR
Chr2	7431300	7432200	UMR	aUMR
Chr2	7434500	7439400	UMR	iUMR
Chr2	7442100	7442500	UMR	iUMR
Chr2	7446000	7446500	UMR	iUMR
Chr2	7446600	7447300	UMR	iUMR
Chr2	7447800	7448400	UMR	iUMR
Chr2	7449100	7449400	UMR	iUMR
Chr2	7452000	7452500	UMR	iUMR
Chr2	7461100	7461400	UMR	iUMR
Chr2	7462600	7463000	UMR	iUMR
Chr2	7463300	7465400	UMR	aUMR
Chr2	7465600	7468100	UMR	aUMR
Chr2	7470100	7471100	UMR	aUMR
Chr2	7474200	7474900	UMR	iUMR
Chr2	7475900	7476400	UMR	iUMR
Chr2	7479400	7480200	UMR	iUMR
Chr2	7481100	7481500	UMR	iUMR
Chr2	7483800	7484300	UMR	iUMR
Chr2	7485000	7485500	UMR	iUMR
Chr2	7486200	7486600	UMR	iUMR
Chr2	7487000	7487500	UMR	iUMR
Chr2	7488800	7489200	UMR	iUMR
Chr2	7490900	7492200	UMR	iUMR
Chr2	7493600	7494000	UMR	iUMR
Chr2	7497000	7500100	UMR	aUMR
Chr2	7501100	7502800	UMR	aUMR
Chr2	7506400	7506700	UMR	iUMR
Chr2	7506800	7507200	UMR	iUMR
Chr2	7507900	7508200	UMR	iUMR
Chr2	7508400	7508800	UMR	iUMR
Chr2	7511900	7512300	UMR	iUMR
Chr2	7512500	7512900	UMR	iUMR
Chr2	7513100	7513500	UMR	iUMR
Chr2	7513800	7515300	UMR	aUMR
Chr2	7515500	7517100	UMR	aUMR
Chr2	7517600	7517900	UMR	iUMR
Chr2	7518100	7519700	UMR	iUMR
Chr2	7521700	7522100	UMR	iUMR
Chr2	7523500	7523800	UMR	iUMR
Chr2	7525300	7526100	UMR	iUMR
Chr2	7528300	7528700	UMR	iUMR
Chr2	7529000	7529400	UMR	iUMR
Chr2	7534400	7534700	UMR	iUMR
Chr2	7535500	7535900	UMR	iUMR
Chr2	7536200	7538000	UMR	iUMR
Chr2	7539600	7540000	UMR	iUMR
Chr2	7540400	7540700	UMR	iUMR
Chr2	7542000	7543500	UMR	aUMR
Chr2	7544200	7544500	UMR	iUMR
Chr2	7545700	7546000	UMR	iUMR
Chr2	7547000	7547600	UMR	iUMR
Chr2	7547900	7552200	UMR	aUMR
Chr2	7552700	7553300	UMR	iUMR
Chr2	7553800	7554200	UMR	iUMR
Chr2	7555500	7556200	UMR	iUMR
Chr2	7556700	7557100	UMR	iUMR
Chr2	7565600	7566400	UMR	iUMR
Chr2	7566600	7567700	UMR	iUMR
Chr2	7568100	7569600	UMR	iUMR
Chr2	7569900	7570800	UMR	aUMR
Chr2	7573100	7573600	UMR	iUMR
Chr2	7582200	7583500	UMR	iUMR
Chr2	7590600	7592300	UMR	iUMR
Chr2	7593500	7593900	UMR	iUMR
Chr2	7594800	7595900	UMR	iUMR
Chr2	7598000	7598400	UMR	iUMR
Chr2	7599400	7601300	UMR	iUMR
Chr2	7601400	7602300	UMR	iUMR
Chr2	7602500	7604100	UMR	iUMR
Chr2	7604300	7604700	UMR	iUMR
Chr2	7610900	7611300	UMR	iUMR
Chr2	7612200	7613700	UMR	aUMR
Chr2	7615000	7618800	UMR	iUMR
Chr2	7621200	7623100	UMR	aUMR
Chr2	7623800	7624300	UMR	iUMR
Chr2	7626200	7628500	UMR	aUMR
Chr2	7629100	7630400	UMR	aUMR
Chr2	7630800	7631500	UMR	iUMR
Chr2	7631600	7632000	UMR	iUMR
Chr2	7633200	7633600	UMR	iUMR
Chr2	7634600	7635300	UMR	iUMR
Chr2	7643700	7644600	UMR	iUMR
Chr2	7645200	7645600	UMR	iUMR
Chr2	7645900	7647200	UMR	iUMR
Chr2	7647900	7648200	UMR	iUMR
Chr2	7648300	7648700	UMR	iUMR
Chr2	7649500	7649800	UMR	iUMR
Chr2	7654800	7655600	UMR	iUMR
Chr2	7661400	7661900	UMR	iUMR
Chr2	7662500	7662800	UMR	iUMR
Chr2	7663300	7665300	UMR	iUMR
Chr2	7674700	7676100	UMR	iUMR
Chr2	7676600	7678000	UMR	aUMR
Chr2	7686200	7688600	UMR	iUMR
Chr2	7689100	7689700	UMR	aUMR
Chr2	7690100	7691500	UMR	iUMR
Chr2	7691700	7692200	UMR	iUMR
Chr2	7701700	7702100	UMR	iUMR
Chr2	7703300	7703800	UMR	iUMR
Chr2	7705400	7706100	UMR	iUMR
Chr2	7706300	7707800	UMR	iUMR
Chr2	7709200	7709500	UMR	iUMR
Chr2	7710500	7711900	UMR	iUMR
Chr2	7713600	7713900	UMR	iUMR
Chr2	7714600	7716500	UMR	aUMR
Chr2	7716700	7717300	UMR	iUMR
Chr2	7718200	7719400	UMR	aUMR
Chr2	7723000	7724100	UMR	aUMR
Chr2	7725900	7726400	UMR	iUMR
Chr2	7730900	7731400	UMR	iUMR
Chr2	7731800	7732200	UMR	iUMR
Chr2	7735700	7736300	UMR	iUMR
Chr2	7743400	7745500	UMR	iUMR
Chr2	7746100	7747300	UMR	aUMR
Chr2	7747400	7748100	UMR	iUMR
Chr2	7748700	7749300	UMR	iUMR
Chr2	7750100	7752200	UMR	aUMR
Chr2	7752400	7753900	UMR	aUMR
Chr2	7755800	7756100	UMR	iUMR
Chr2	7758500	7759700	UMR	iUMR
Chr2	7760200	7763400	UMR	aUMR
Chr2	7765300	7765600	UMR	iUMR
Chr2	7767200	7767500	UMR	iUMR
Chr2	7767700	7768500	UMR	iUMR
Chr2	7769500	7771800	UMR	iUMR
Chr2	7772300	7773900	UMR	iUMR
Chr2	7775200	7775500	UMR	iUMR
Chr2	7775800	7776400	UMR	iUMR
Chr2	7779400	7779900	UMR	iUMR
Chr2	7780100	7781800	UMR	iUMR
Chr2	7782100	7783100	UMR	iUMR
Chr2	7795900	7797300	UMR	iUMR
Chr2	7798700	7799800	UMR	aUMR
Chr2	7802200	7803100	UMR	iUMR
Chr2	7817300	7817800	UMR	iUMR
Chr2	7820400	7820700	UMR	iUMR
Chr2	7830800	7831500	UMR	iUMR
Chr2	7837200	7837500	UMR	iUMR
Chr2	7837800	7838300	UMR	iUMR
Chr2	7838700	7839000	UMR	iUMR
Chr2	7846000	7846800	UMR	iUMR
Chr2	7846900	7847300	UMR	iUMR
Chr2	7847900	7848200	UMR	iUMR
Chr2	7851500	7852400	UMR	aUMR
Chr2	7854600	7855200	UMR	iUMR
Chr2	7855700	7856100	UMR	iUMR
Chr2	7883800	7884700	UMR	iUMR
Chr2	7891800	7893300	UMR	iUMR
Chr2	7895600	7897600	UMR	iUMR
Chr2	7897700	7899100	UMR	iUMR
Chr2	7925400	7926100	UMR	iUMR
Chr2	7927000	7927500	UMR	iUMR
Chr2	7931000	7932400	UMR	iUMR
Chr2	7933000	7933300	UMR	iUMR
Chr2	7936100	7936600	UMR	iUMR
Chr2	7937200	7937600	UMR	iUMR
Chr2	7937800	7939700	UMR	iUMR
Chr2	7940100	7940600	UMR	iUMR
Chr2	7945100	7945600	UMR	iUMR
Chr2	7946100	7946700	UMR	iUMR
Chr2	7946800	7947400	UMR	iUMR
Chr2	7947900	7950000	UMR	iUMR
Chr2	7950600	7951100	UMR	iUMR
Chr2	7952200	7953400	UMR	iUMR
Chr2	7957100	7957900	UMR	iUMR
Chr2	7958700	7959000	UMR	iUMR
Chr2	7959300	7961300	UMR	iUMR
Chr2	7968100	7968900	UMR	iUMR
Chr2	7970400	7970700	UMR	iUMR
Chr2	7971600	7972700	UMR	aUMR
Chr2	7973700	7974300	UMR	iUMR
Chr2	7974900	7975400	UMR	iUMR
Chr2	7975600	7976100	UMR	iUMR
Chr2	7976900	7979100	UMR	aUMR
Chr2	7980800	7981600	UMR	iUMR
Chr2	7982100	7984400	UMR	iUMR
Chr2	7984500	7989700	UMR	iUMR
Chr2	7989900	7990300	UMR	iUMR
Chr2	7991900	7992900	UMR	iUMR
Chr2	7993200	7993600	UMR	iUMR
Chr2	7994700	7995600	UMR	iUMR
Chr2	7995900	7997000	UMR	aUMR
Chr2	7998200	7998800	UMR	iUMR
Chr2	8001900	8003000	UMR	aUMR
Chr2	8004700	8005800	UMR	aUMR
Chr2	8016100	8016500	UMR	iUMR
Chr2	8016900	8017500	UMR	iUMR
Chr2	8017700	8020300	UMR	iUMR
Chr2	8033200	8033500	UMR	iUMR
Chr2	8033800	8035600	UMR	iUMR
Chr2	8035800	8036700	UMR	iUMR
Chr2	8038000	8038300	UMR	iUMR
Chr2	8038600	8039000	UMR	iUMR
Chr2	8039200	8039700	UMR	iUMR
Chr2	8048300	8049200	UMR	iUMR
Chr2	8051800	8053800	UMR	iUMR
Chr2	8055900	8057600	UMR	iUMR
Chr2	8059500	8060100	UMR	iUMR
Chr2	8075300	8075600	UMR	iUMR
Chr2	8075800	8077900	UMR	iUMR
Chr2	8082900	8083200	UMR	iUMR
Chr2	8084000	8084300	UMR	iUMR
Chr2	8086000	8086300	UMR	aUMR
Chr2	8088300	8088600	UMR	iUMR
Chr2	8091200	8091500	UMR	iUMR
Chr2	8092200	8093900	UMR	iUMR
Chr2	8094200	8094600	UMR	iUMR
Chr2	8095700	8096400	UMR	iUMR
Chr2	8104600	8105000	UMR	iUMR
Chr2	8105800	8109900	UMR	iUMR
Chr2	8110400	8112100	UMR	aUMR
Chr2	8112300	8113800	UMR	iUMR
Chr2	8115000	8117000	UMR	iUMR
Chr2	8118000	8118300	UMR	iUMR
Chr2	8119200	8119500	UMR	iUMR
Chr2	8121100	8122000	UMR	iUMR
Chr2	8122400	8122800	UMR	iUMR
Chr2	8124600	8125400	UMR	iUMR
Chr2	8126900	8127400	UMR	iUMR
Chr2	8127700	8128600	UMR	aUMR
Chr2	8129200	8129800	UMR	aUMR
Chr2	8130600	8131400	UMR	iUMR
Chr2	8131700	8132300	UMR	iUMR
Chr2	8133000	8133500	UMR	iUMR
Chr2	8134900	8136000	UMR	aUMR
Chr2	8136900	8137200	UMR	iUMR
Chr2	8141200	8141600	UMR	iUMR
Chr2	8143000	8145700	UMR	aUMR
Chr2	8146000	8146300	UMR	aUMR
Chr2	8146500	8147000	UMR	aUMR
Chr2	8148500	8149200	UMR	iUMR
Chr2	8150500	8150900	UMR	iUMR
Chr2	8154400	8155000	UMR	iUMR
Chr2	8158200	8158600	UMR	iUMR
Chr2	8159500	8159800	UMR	iUMR
Chr2	8160300	8162000	UMR	iUMR
Chr2	8162400	8164000	UMR	aUMR
Chr2	8164600	8166600	UMR	iUMR
Chr2	8167800	8168400	UMR	iUMR
Chr2	8168500	8169900	UMR	iUMR
Chr2	8175300	8175700	UMR	iUMR
Chr2	8176400	8177200	UMR	aUMR
Chr2	8177400	8178300	UMR	iUMR
Chr2	8178500	8178800	UMR	iUMR
Chr2	8181100	8181500	UMR	iUMR
Chr2	8181700	8182200	UMR	iUMR
Chr2	8182600	8182900	UMR	iUMR
Chr2	8183000	8184900	UMR	iUMR
Chr2	8185300	8185700	UMR	iUMR
Chr2	8186600	8187000	UMR	iUMR
Chr2	8187400	8188000	UMR	iUMR
Chr2	8188400	8189100	UMR	iUMR
Chr2	8190500	8191100	UMR	iUMR
Chr2	8196700	8197600	UMR	aUMR
Chr2	8200800	8203200	UMR	iUMR
Chr2	8204400	8204700	UMR	iUMR
Chr2	8205600	8206400	UMR	iUMR
Chr2	8209500	8210600	UMR	iUMR
Chr2	8215500	8215800	UMR	iUMR
Chr2	8216100	8216600	UMR	iUMR
Chr2	8217000	8217300	UMR	iUMR
Chr2	8220900	8221400	UMR	iUMR
Chr2	8222300	8222600	UMR	iUMR
Chr2	8222900	8223200	UMR	iUMR
Chr2	8227800	8230800	UMR	iUMR
Chr2	8232000	8232500	UMR	iUMR
Chr2	8243000	8244100	UMR	iUMR
Chr2	8246600	8247000	UMR	iUMR
Chr2	8247100	8247500	UMR	iUMR
Chr2	8248800	8249800	UMR	iUMR
Chr2	8250000	8250300	UMR	iUMR
Chr2	8250900	8251300	UMR	iUMR
Chr2	8251900	8252200	UMR	iUMR
Chr2	8252600	8253200	UMR	iUMR
Chr2	8253800	8254400	UMR	iUMR
Chr2	8256400	8257400	UMR	iUMR
Chr2	8257900	8258600	UMR	iUMR
Chr2	8259100	8260200	UMR	iUMR
Chr2	8262400	8263200	UMR	aUMR
Chr2	8264800	8265100	UMR	iUMR
Chr2	8265200	8265800	UMR	iUMR
Chr2	8268100	8270300	UMR	iUMR
Chr2	8276400	8278300	UMR	iUMR
Chr2	8279500	8280500	UMR	iUMR
Chr2	8282200	8282700	UMR	iUMR
Chr2	8283000	8283500	UMR	iUMR
Chr2	8284400	8285200	UMR	iUMR
Chr2	8285500	8285900	UMR	iUMR
Chr2	8286500	8286900	UMR	iUMR
Chr2	8288000	8289000	UMR	iUMR
Chr2	8291800	8292200	UMR	iUMR
Chr2	8292300	8293500	UMR	iUMR
Chr2	8295900	8296300	UMR	iUMR
Chr2	8297500	8298200	UMR	iUMR
Chr2	8298400	8298700	UMR	iUMR
Chr2	8299400	8301200	UMR	iUMR
Chr2	8301300	8301600	UMR	iUMR
Chr2	8304800	8305300	UMR	iUMR
Chr2	8313100	8313400	UMR	iUMR
Chr2	8315800	8318200	UMR	iUMR
Chr2	8318500	8318900	UMR	iUMR
Chr2	8319200	8319900	UMR	iUMR
Chr2	8320100	8320600	UMR	iUMR
Chr2	8321700	8322300	UMR	iUMR
Chr2	8322600	8325400	UMR	aUMR
Chr2	8325600	8327500	UMR	iUMR
Chr2	8327600	8328000	UMR	iUMR
Chr2	8328600	8329000	UMR	iUMR
Chr2	8342100	8343400	UMR	aUMR
Chr2	8349200	8350200	UMR	iUMR
Chr2	8350300	8351300	UMR	aUMR
Chr2	8351500	8351900	UMR	iUMR
Chr2	8357700	8358000	UMR	aUMR
Chr2	8358800	8360400	UMR	iUMR
Chr2	8361700	8362700	UMR	iUMR
Chr2	8363000	8365300	UMR	aUMR
Chr2	8366400	8368400	UMR	iUMR
Chr2	8374600	8374900	UMR	iUMR
Chr2	8375100	8376300	UMR	iUMR
Chr2	8380000	8384600	UMR	iUMR
Chr2	8384900	8386900	UMR	iUMR
Chr2	8394200	8395300	UMR	aUMR
Chr2	8395700	8396200	UMR	iUMR
Chr2	8397500	8400300	UMR	iUMR
Chr2	8404300	8406400	UMR	iUMR
Chr2	8408800	8412100	UMR	iUMR
Chr2	8412500	8414400	UMR	iUMR
Chr2	8415500	8416200	UMR	iUMR
Chr2	8416600	8417700	UMR	iUMR
Chr2	8418400	8419000	UMR	iUMR
Chr2	8420300	8424100	UMR	aUMR
Chr2	8424200	8424600	UMR	iUMR
Chr2	8425400	8426100	UMR	iUMR
Chr2	8426500	8426900	UMR	iUMR
Chr2	8428400	8429900	UMR	iUMR
Chr2	8436700	8437700	UMR	iUMR
Chr2	8441300	8443000	UMR	iUMR
Chr2	8449800	8450100	UMR	iUMR
Chr2	8450400	8450700	UMR	iUMR
Chr2	8451100	8452000	UMR	iUMR
Chr2	8453300	8453600	UMR	iUMR
Chr2	8455100	8455700	UMR	iUMR
Chr2	8457100	8457400	UMR	aUMR
Chr2	8475700	8476000	UMR	iUMR
Chr2	8477000	8477300	UMR	iUMR
Chr2	8478200	8480100	UMR	iUMR
Chr2	8487900	8488200	UMR	iUMR
Chr2	8488600	8488900	UMR	iUMR
Chr2	8490100	8491000	UMR	aUMR
Chr2	8492700	8493100	UMR	iUMR
Chr2	8493600	8493900	UMR	iUMR
Chr2	8496000	8496300	UMR	iUMR
Chr2	8496400	8496700	UMR	iUMR
Chr2	8498100	8500800	UMR	aUMR
Chr2	8501300	8502600	UMR	aUMR
Chr2	8503200	8503800	UMR	iUMR
Chr2	8504800	8505900	UMR	iUMR
Chr2	8508200	8509300	UMR	iUMR
Chr2	8516600	8519600	UMR	aUMR
Chr2	8523100	8523600	UMR	iUMR
Chr2	8525600	8525900	UMR	iUMR
Chr2	8533700	8534000	UMR	iUMR
Chr2	8534200	8534900	UMR	iUMR
Chr2	8535000	8536000	UMR	iUMR
Chr2	8536100	8537200	UMR	aUMR
Chr2	8538000	8538500	UMR	iUMR
Chr2	8539100	8540200	UMR	aUMR
Chr2	8540500	8542500	UMR	aUMR
Chr2	8543900	8544900	UMR	iUMR
Chr2	8546600	8546900	UMR	iUMR
Chr2	8551300	8553000	UMR	iUMR
Chr2	8553900	8554200	UMR	iUMR
Chr2	8557500	8558400	UMR	aUMR
Chr2	8559900	8560300	UMR	iUMR
Chr2	8560700	8561600	UMR	iUMR
Chr2	8563400	8564000	UMR	iUMR
Chr2	8564400	8564900	UMR	iUMR
Chr2	8576600	8577100	UMR	iUMR
Chr2	8577300	8577700	UMR	iUMR
Chr2	8578600	8578900	UMR	iUMR
Chr2	8579000	8579400	UMR	iUMR
Chr2	8579600	8580000	UMR	iUMR
Chr2	8581400	8584500	UMR	iUMR
Chr2	8584900	8585500	UMR	iUMR
Chr2	8586100	8586500	UMR	aUMR
Chr2	8590100	8592600	UMR	iUMR
Chr2	8594000	8594800	UMR	iUMR
Chr2	8595400	8597900	UMR	iUMR
Chr2	8598500	8598800	UMR	iUMR
Chr2	8600900	8601800	UMR	aUMR
Chr2	8612000	8613900	UMR	iUMR
Chr2	8614400	8614700	UMR	iUMR
Chr2	8619800	8622000	UMR	iUMR
Chr2	8635800	8636500	UMR	aUMR
Chr2	8643400	8645200	UMR	iUMR
Chr2	8650800	8651500	UMR	iUMR
Chr2	8651700	8652800	UMR	iUMR
Chr2	8654600	8654900	UMR	iUMR
Chr2	8655500	8655900	UMR	iUMR
Chr2	8657300	8657600	UMR	iUMR
Chr2	8675000	8675300	UMR	iUMR
Chr2	8676700	8677000	UMR	iUMR
Chr2	8679300	8681200	UMR	iUMR
Chr2	8682400	8683200	UMR	iUMR
Chr2	8697500	8698200	UMR	iUMR
Chr2	8699800	8701500	UMR	iUMR
Chr2	8701800	8703300	UMR	aUMR
Chr2	8705600	8706100	UMR	iUMR
Chr2	8712700	8713100	UMR	iUMR
Chr2	8714000	8715200	UMR	aUMR
Chr2	8716000	8716400	UMR	iUMR
Chr2	8716600	8717000	UMR	iUMR
Chr2	8717800	8718700	UMR	iUMR
Chr2	8719000	8719500	UMR	iUMR
Chr2	8720400	8720800	UMR	iUMR
Chr2	8721100	8721600	UMR	iUMR
Chr2	8722300	8722700	UMR	iUMR
Chr2	8722800	8725800	UMR	aUMR
Chr2	8726300	8727500	UMR	iUMR
Chr2	8727600	8727900	UMR	iUMR
Chr2	8729100	8729400	UMR	iUMR
Chr2	8729500	8732200	UMR	aUMR
Chr2	8739500	8740200	UMR	aUMR
Chr2	8743600	8743900	UMR	iUMR
Chr2	8745300	8745800	UMR	iUMR
Chr2	8746900	8747800	UMR	iUMR
Chr2	8749700	8750100	UMR	iUMR
Chr2	8750700	8751000	UMR	iUMR
Chr2	8754600	8756100	UMR	iUMR
Chr2	8759900	8760700	UMR	iUMR
Chr2	8765400	8767300	UMR	aUMR
Chr2	8768500	8769400	UMR	aUMR
Chr2	8769900	8770300	UMR	iUMR
Chr2	8772200	8773000	UMR	iUMR
Chr2	8773800	8774300	UMR	iUMR
Chr2	8775200	8776200	UMR	iUMR
Chr2	8777400	8778800	UMR	iUMR
Chr2	8779600	8779900	UMR	iUMR
Chr2	8781000	8781700	UMR	iUMR
Chr2	8782900	8783300	UMR	iUMR
Chr2	8784900	8785200	UMR	iUMR
Chr2	8785400	8786300	UMR	iUMR
Chr2	8793600	8794000	UMR	iUMR
Chr2	8794900	8797400	UMR	aUMR
Chr2	8801100	8803400	UMR	iUMR
Chr2	8803700	8804100	UMR	aUMR
Chr2	8804600	8806000	UMR	iUMR
Chr2	8808500	8809200	UMR	iUMR
Chr2	8809600	8811200	UMR	iUMR
Chr2	8811700	8812000	UMR	iUMR
Chr2	8812900	8813200	UMR	iUMR
Chr2	8814400	8814700	UMR	iUMR
Chr2	8818300	8819500	UMR	aUMR
Chr2	8819900	8821000	UMR	iUMR
Chr2	8823300	8823700	UMR	iUMR
Chr2	8824100	8824800	UMR	aUMR
Chr2	8825100	8826100	UMR	aUMR
Chr2	8826300	8827300	UMR	aUMR
Chr2	8829300	8829900	UMR	iUMR
Chr2	8830700	8831500	UMR	iUMR
Chr2	8832100	8832800	UMR	iUMR
Chr2	8833700	8836100	UMR	iUMR
Chr2	8837700	8838600	UMR	aUMR
Chr2	8839000	8839600	UMR	iUMR
Chr2	8841000	8841300	UMR	iUMR
Chr2	8842600	8844400	UMR	iUMR
Chr2	8849700	8850300	UMR	iUMR
Chr2	8850600	8851400	UMR	iUMR
Chr2	8852700	8853800	UMR	iUMR
Chr2	8854000	8854600	UMR	aUMR
Chr2	8854800	8855400	UMR	iUMR
Chr2	8862600	8863400	UMR	iUMR
Chr2	8863700	8865100	UMR	iUMR
Chr2	8866600	8868200	UMR	iUMR
Chr2	8868600	8869400	UMR	iUMR
Chr2	8870700	8871800	UMR	iUMR
Chr2	8872200	8872500	UMR	iUMR
Chr2	8872700	8874300	UMR	aUMR
Chr2	8874600	8877300	UMR	aUMR
Chr2	8878700	8879700	UMR	iUMR
Chr2	8880100	8883100	UMR	iUMR
Chr2	8885800	8886100	UMR	iUMR
Chr2	8887400	8887700	UMR	iUMR
Chr2	8896300	8898600	UMR	iUMR
Chr2	8898800	8899100	UMR	iUMR
Chr2	8899300	8900600	UMR	iUMR
Chr2	8901000	8902500	UMR	iUMR
Chr2	8905800	8907000	UMR	iUMR
Chr2	8907700	8908000	UMR	iUMR
Chr2	8910100	8910600	UMR	iUMR
Chr2	8914200	8915300	UMR	iUMR
Chr2	8915700	8916700	UMR	iUMR
Chr2	8919800	8922600	UMR	iUMR
Chr2	8922900	8923700	UMR	iUMR
Chr2	8925200	8925500	UMR	iUMR
Chr2	8927200	8929000	UMR	aUMR
Chr2	8929700	8930200	UMR	iUMR
Chr2	8930900	8931200	UMR	iUMR
Chr2	8934800	8937700	UMR	aUMR
Chr2	8937900	8938400	UMR	iUMR
Chr2	8938700	8939100	UMR	iUMR
Chr2	8941400	8941700	UMR	iUMR
Chr2	8942200	8942800	UMR	iUMR
Chr2	8943100	8943900	UMR	iUMR
Chr2	8947200	8947600	UMR	iUMR
Chr2	8950400	8952100	UMR	aUMR
Chr2	8953300	8953900	UMR	iUMR
Chr2	8954500	8955300	UMR	iUMR
Chr2	8955700	8956200	UMR	iUMR
Chr2	8956600	8957100	UMR	iUMR
Chr2	8959400	8959700	UMR	iUMR
Chr2	8959900	8960500	UMR	iUMR
Chr2	8961200	8961600	UMR	iUMR
Chr2	8964600	8965100	UMR	iUMR
Chr2	8966300	8967500	UMR	iUMR
Chr2	8968200	8968800	UMR	iUMR
Chr2	8969200	8970000	UMR	iUMR
Chr2	8970500	8971000	UMR	iUMR
Chr2	8971200	8971700	UMR	aUMR
Chr2	8971800	8972900	UMR	aUMR
Chr2	8973400	8974100	UMR	aUMR
Chr2	8976600	8977000	UMR	iUMR
Chr2	8977200	8977600	UMR	iUMR
Chr2	8980400	8981300	UMR	aUMR
Chr2	8983800	8985000	UMR	iUMR
Chr2	8986300	8986700	UMR	iUMR
Chr2	8988000	8989700	UMR	aUMR
Chr2	8991000	8991800	UMR	aUMR
Chr2	8993300	8993900	UMR	iUMR
Chr2	8995800	8996600	UMR	iUMR
Chr2	8996800	8997300	UMR	iUMR
Chr2	8999300	8999700	UMR	iUMR
Chr2	9003600	9005100	UMR	iUMR
Chr2	9007000	9007600	UMR	aUMR
Chr2	9011000	9012500	UMR	aUMR
Chr2	9013200	9013600	UMR	iUMR
Chr2	9015200	9016400	UMR	aUMR
Chr2	9016600	9017700	UMR	aUMR
Chr2	9018600	9019000	UMR	iUMR
Chr2	9019400	9019700	UMR	iUMR
Chr2	9020900	9022400	UMR	iUMR
Chr2	9022700	9023500	UMR	iUMR
Chr2	9023600	9024300	UMR	iUMR
Chr2	9025200	9026800	UMR	iUMR
Chr2	9028500	9029300	UMR	iUMR
Chr2	9029700	9030200	UMR	iUMR
Chr2	9037800	9038100	UMR	iUMR
Chr2	9039200	9039700	UMR	iUMR
Chr2	9041300	9041600	UMR	iUMR
Chr2	9042000	9043700	UMR	iUMR
Chr2	9044500	9046800	UMR	iUMR
Chr2	9047200	9048500	UMR	iUMR
Chr2	9050600	9050900	UMR	iUMR
Chr2	9051300	9051700	UMR	iUMR
Chr2	9052500	9053700	UMR	iUMR
Chr2	9055800	9056500	UMR	aUMR
Chr2	9061200	9061600	UMR	iUMR
Chr2	9064300	9065800	UMR	aUMR
Chr2	9069700	9070000	UMR	iUMR
Chr2	9082500	9083500	UMR	iUMR
Chr2	9084700	9085100	UMR	iUMR
Chr2	9087400	9088600	UMR	aUMR
Chr2	9099600	9099900	UMR	iUMR
Chr2	9100200	9101000	UMR	iUMR
Chr2	9101900	9103400	UMR	iUMR
Chr2	9104100	9104500	UMR	aUMR
Chr2	9104700	9105100	UMR	aUMR
Chr2	9105600	9105900	UMR	iUMR
Chr2	9106200	9107700	UMR	aUMR
Chr2	9107900	9108800	UMR	aUMR
Chr2	9109100	9109800	UMR	aUMR
Chr2	9111200	9112000	UMR	iUMR
Chr2	9112700	9113100	UMR	iUMR
Chr2	9116000	9116900	UMR	aUMR
Chr2	9119000	9119900	UMR	iUMR
Chr2	9120300	9122400	UMR	iUMR
Chr2	9131000	9131500	UMR	iUMR
Chr2	9134000	9135200	UMR	iUMR
Chr2	9135600	9136000	UMR	iUMR
Chr2	9136400	9137300	UMR	iUMR
Chr2	9142400	9144100	UMR	iUMR
Chr2	9146200	9146800	UMR	aUMR
Chr2	9147100	9147400	UMR	iUMR
Chr2	9154500	9154900	UMR	iUMR
Chr2	9155200	9156100	UMR	iUMR
Chr2	9160700	9161100	UMR	iUMR
Chr2	9164800	9166600	UMR	iUMR
Chr2	9166900	9167700	UMR	iUMR
Chr2	9223500	9224000	UMR	aUMR
Chr2	9233300	9233600	UMR	iUMR
Chr2	9239300	9239600	UMR	iUMR
Chr2	9239700	9242700	UMR	iUMR
Chr2	9243100	9244200	UMR	aUMR
Chr2	9251800	9252300	UMR	iUMR
Chr2	9252800	9253200	UMR	iUMR
Chr2	9258000	9258700	UMR	iUMR
Chr2	9260400	9260700	UMR	iUMR
Chr2	9260800	9262900	UMR	iUMR
Chr2	9267800	9268100	UMR	iUMR
Chr2	9269900	9271000	UMR	iUMR
Chr2	9272200	9272600	UMR	iUMR
Chr2	9273700	9275800	UMR	iUMR
Chr2	9284400	9284700	UMR	iUMR
Chr2	9284800	9285400	UMR	iUMR
Chr2	9286000	9286400	UMR	iUMR
Chr2	9287700	9288300	UMR	iUMR
Chr2	9288500	9290300	UMR	iUMR
Chr2	9387100	9388200	UMR	iUMR
Chr2	9388800	9390100	UMR	aUMR
Chr2	9390300	9391600	UMR	aUMR
Chr2	9391800	9392100	UMR	iUMR
Chr2	9392400	9394400	UMR	iUMR
Chr2	9400200	9400800	UMR	aUMR
Chr2	9407900	9408400	UMR	iUMR
Chr2	9409200	9409600	UMR	iUMR
Chr2	9413600	9415300	UMR	iUMR
Chr2	9415600	9415900	UMR	iUMR
Chr2	9416000	9416400	UMR	iUMR
Chr2	9416600	9417500	UMR	iUMR
Chr2	9417600	9419700	UMR	aUMR
Chr2	9431700	9432200	UMR	aUMR
Chr2	9432300	9432900	UMR	iUMR
Chr2	9433300	9433700	UMR	iUMR
Chr2	9435400	9435700	UMR	iUMR
Chr2	9436800	9437100	UMR	iUMR
Chr2	9437400	9437700	UMR	iUMR
Chr2	9438300	9439400	UMR	iUMR
Chr2	9439600	9440000	UMR	iUMR
Chr2	9441700	9442000	UMR	aUMR
Chr2	9445400	9445700	UMR	iUMR
Chr2	9446100	9449300	UMR	aUMR
Chr2	9450400	9451600	UMR	aUMR
Chr2	9454100	9454500	UMR	iUMR
Chr2	9454900	9455700	UMR	iUMR
Chr2	9456700	9457700	UMR	aUMR
Chr2	9457900	9459600	UMR	aUMR
Chr2	9462000	9462300	UMR	iUMR
Chr2	9463000	9464700	UMR	iUMR
Chr2	9465100	9465700	UMR	iUMR
Chr2	9467800	9468300	UMR	aUMR
Chr2	9468500	9468900	UMR	iUMR
Chr2	9470500	9470900	UMR	aUMR
Chr2	9472800	9473700	UMR	iUMR
Chr2	9485800	9487000	UMR	aUMR
Chr2	9493000	9493400	UMR	iUMR
Chr2	9494100	9495800	UMR	iUMR
Chr2	9496500	9496800	UMR	iUMR
Chr2	9497300	9501700	UMR	aUMR
Chr2	9502300	9503500	UMR	aUMR
Chr2	9504400	9506700	UMR	iUMR
Chr2	9509000	9510800	UMR	aUMR
Chr2	9512500	9513000	UMR	iUMR
Chr2	9513200	9515000	UMR	iUMR
Chr2	9517100	9518500	UMR	iUMR
Chr2	9519600	9520800	UMR	iUMR
Chr2	9521900	9522200	UMR	iUMR
Chr2	9523100	9524500	UMR	aUMR
Chr2	9525000	9525300	UMR	iUMR
Chr2	9526100	9526400	UMR	iUMR
Chr2	9528300	9528600	UMR	iUMR
Chr2	9529200	9529500	UMR	iUMR
Chr2	9530700	9532800	UMR	iUMR
Chr2	9533100	9533400	UMR	iUMR
Chr2	9533600	9536200	UMR	aUMR
Chr2	9536500	9537100	UMR	aUMR
Chr2	9537500	9537800	UMR	iUMR
Chr2	9538100	9540200	UMR	aUMR
Chr2	9540400	9540700	UMR	iUMR
Chr2	9540800	9541100	UMR	iUMR
Chr2	9541800	9542100	UMR	iUMR
Chr2	9544100	9545000	UMR	aUMR
Chr2	9547900	9548200	UMR	iUMR
Chr2	9549100	9549500	UMR	iUMR
Chr2	9549700	9552400	UMR	iUMR
Chr2	9552900	9554300	UMR	iUMR
Chr2	9554500	9554900	UMR	iUMR
Chr2	9562600	9564200	UMR	iUMR
Chr2	9565600	9567400	UMR	iUMR
Chr2	9568700	9570800	UMR	iUMR
Chr2	9571200	9571800	UMR	iUMR
Chr2	9571900	9572200	UMR	iUMR
Chr2	9573200	9573500	UMR	iUMR
Chr2	9573900	9575700	UMR	iUMR
Chr2	9577400	9578100	UMR	iUMR
Chr2	9590300	9590800	UMR	iUMR
Chr2	9596100	9596500	UMR	iUMR
Chr2	9597900	9598900	UMR	iUMR
Chr2	9599600	9602000	UMR	iUMR
Chr2	9607200	9608800	UMR	iUMR
Chr2	9611000	9611300	UMR	iUMR
Chr2	9613700	9614100	UMR	iUMR
Chr2	9617500	9618400	UMR	iUMR
Chr2	9619400	9619700	UMR	iUMR
Chr2	9621500	9621800	UMR	iUMR
Chr2	9622700	9624100	UMR	iUMR
Chr2	9628400	9629000	UMR	iUMR
Chr2	9635400	9635800	UMR	iUMR
Chr2	9637300	9638900	UMR	aUMR
Chr2	9639100	9639400	UMR	iUMR
Chr2	9639900	9640600	UMR	aUMR
Chr2	9641400	9643100	UMR	aUMR
Chr2	9650500	9652500	UMR	iUMR
Chr2	9653900	9654700	UMR	iUMR
Chr2	9655500	9655800	UMR	iUMR
Chr2	9656200	9656500	UMR	iUMR
Chr2	9656700	9657400	UMR	iUMR
Chr2	9658400	9658800	UMR	iUMR
Chr2	9706500	9707200	UMR	iUMR
Chr2	9708000	9708300	UMR	iUMR
Chr2	9708600	9709500	UMR	iUMR
Chr2	9712600	9716200	UMR	iUMR
Chr2	9733800	9734100	UMR	iUMR
Chr2	9739300	9739700	UMR	iUMR
Chr2	9740900	9742000	UMR	iUMR
Chr2	9749800	9750100	UMR	iUMR
Chr2	9750600	9751000	UMR	iUMR
Chr2	9751200	9751500	UMR	iUMR
Chr2	9752400	9752700	UMR	iUMR
Chr2	9757800	9759600	UMR	iUMR
Chr2	9764000	9767300	UMR	iUMR
Chr2	9769700	9771000	UMR	iUMR
Chr2	9777600	9782200	UMR	iUMR
Chr2	9786000	9786300	UMR	iUMR
Chr2	9788400	9788700	UMR	iUMR
Chr2	9801100	9801800	UMR	iUMR
Chr2	9823500	9825100	UMR	iUMR
Chr2	9826100	9830800	UMR	iUMR
Chr2	9833600	9834000	UMR	iUMR
Chr2	9836800	9839400	UMR	iUMR
Chr2	9841800	9842200	UMR	iUMR
Chr2	9848200	9849200	UMR	iUMR
Chr2	9851500	9854600	UMR	iUMR
Chr2	9855300	9855800	UMR	iUMR
Chr2	9858600	9858900	UMR	iUMR
Chr2	9859200	9859700	UMR	iUMR
Chr2	9860100	9861400	UMR	iUMR
Chr2	9864100	9864700	UMR	iUMR
Chr2	9864900	9865800	UMR	iUMR
Chr2	9866200	9866500	UMR	iUMR
Chr2	9866900	9869100	UMR	iUMR
Chr2	9870100	9870900	UMR	aUMR
Chr2	9881700	9882100	UMR	iUMR
Chr2	9882400	9883100	UMR	iUMR
Chr2	9883600	9884300	UMR	iUMR
Chr2	9885100	9889600	UMR	iUMR
Chr2	9889700	9890000	UMR	iUMR
Chr2	9891100	9891400	UMR	iUMR
Chr2	9891900	9892200	UMR	iUMR
Chr2	9893000	9893800	UMR	iUMR
Chr2	9898600	9899600	UMR	iUMR
Chr2	9900900	9901400	UMR	iUMR
Chr2	9902600	9903400	UMR	aUMR
Chr2	9903600	9904000	UMR	iUMR
Chr2	9904100	9904400	UMR	iUMR
Chr2	9906300	9906700	UMR	iUMR
Chr2	9907400	9908500	UMR	iUMR
Chr2	9909100	9909500	UMR	iUMR
Chr2	9912100	9913900	UMR	iUMR
Chr2	9917900	9918200	UMR	iUMR
Chr2	9918700	9920700	UMR	aUMR
Chr2	9921000	9921800	UMR	aUMR
Chr2	9922800	9924700	UMR	iUMR
Chr2	9927100	9928600	UMR	aUMR
Chr2	9928900	9929700	UMR	iUMR
Chr2	9936500	9937500	UMR	iUMR
Chr2	9940400	9940900	UMR	iUMR
Chr2	9941000	9941500	UMR	iUMR
Chr2	9942800	9943300	UMR	aUMR
Chr2	9943600	9944100	UMR	iUMR
Chr2	9944900	9945500	UMR	iUMR
Chr2	9946000	9946800	UMR	aUMR
Chr2	9948100	9948500	UMR	aUMR
Chr2	9949000	9949300	UMR	aUMR
Chr2	9950000	9950300	UMR	aUMR
Chr2	9950600	9955000	UMR	aUMR
Chr2	9956000	9956500	UMR	iUMR
Chr2	9957500	9958900	UMR	iUMR
Chr2	9959400	9959700	UMR	iUMR
Chr2	9962200	9962500	UMR	iUMR
Chr2	9963600	9963900	UMR	aUMR
Chr2	9964100	9964400	UMR	aUMR
Chr2	9967900	9968900	UMR	iUMR
Chr2	9971500	9971900	UMR	iUMR
Chr2	9972200	9974000	UMR	iUMR
Chr2	9976000	9976300	UMR	iUMR
Chr2	9977600	9978200	UMR	iUMR
Chr2	9980700	9981100	UMR	iUMR
Chr2	9981200	9982200	UMR	iUMR
Chr2	9982300	9982700	UMR	iUMR
Chr2	9982900	9983400	UMR	iUMR
Chr2	9985200	9986200	UMR	iUMR
Chr2	9987400	9989000	UMR	iUMR
Chr2	9990000	9990800	UMR	iUMR
Chr2	9993800	9994800	UMR	iUMR
Chr2	9997900	9998700	UMR	iUMR
Chr2	9999600	10000100	UMR	aUMR
Chr2	10000300	10000800	UMR	iUMR
Chr2	10001100	10002500	UMR	aUMR
Chr2	10004300	10004600	UMR	iUMR
Chr2	10005500	10005800	UMR	iUMR
Chr2	10007800	10008400	UMR	iUMR
Chr2	10008500	10009000	UMR	iUMR
Chr2	10009100	10010300	UMR	iUMR
Chr2	10010600	10013800	UMR	aUMR
Chr2	10014500	10015000	UMR	iUMR
Chr2	10015400	10015700	UMR	iUMR
Chr2	10016900	10017300	UMR	iUMR
Chr2	10018500	10020000	UMR	iUMR
Chr2	10033800	10034100	UMR	iUMR
Chr2	10042600	10043000	UMR	iUMR
Chr2	10043500	10043800	UMR	iUMR
Chr2	10045200	10045500	UMR	iUMR
Chr2	10048400	10049400	UMR	aUMR
Chr2	10050700	10052400	UMR	aUMR
Chr2	10054100	10054400	UMR	iUMR
Chr2	10056300	10056900	UMR	iUMR
Chr2	10059100	10059700	UMR	iUMR
Chr2	10062600	10062900	UMR	iUMR
Chr2	10064700	10065200	UMR	iUMR
Chr2	10066500	10067600	UMR	iUMR
Chr2	10072700	10073300	UMR	aUMR
Chr2	10074500	10076100	UMR	aUMR
Chr2	10077300	10077600	UMR	iUMR
Chr2	10079000	10079300	UMR	iUMR
Chr2	10080000	10080300	UMR	iUMR
Chr2	10080900	10082300	UMR	iUMR
Chr2	10083200	10084200	UMR	aUMR
Chr2	10084500	10085100	UMR	aUMR
Chr2	10087200	10087900	UMR	iUMR
Chr2	10088300	10090000	UMR	iUMR
Chr2	10091000	10091300	UMR	aUMR
Chr2	10091700	10092000	UMR	iUMR
Chr2	10092400	10092700	UMR	iUMR
Chr2	10093100	10095600	UMR	iUMR
Chr2	10097200	10097600	UMR	iUMR
Chr2	10116000	10116400	UMR	iUMR
Chr2	10118000	10118500	UMR	iUMR
Chr2	10120700	10121000	UMR	iUMR
Chr2	10121500	10122800	UMR	iUMR
Chr2	10123500	10124200	UMR	iUMR
Chr2	10125000	10125300	UMR	iUMR
Chr2	10125600	10125900	UMR	iUMR
Chr2	10129200	10131100	UMR	iUMR
Chr2	10131300	10131900	UMR	iUMR
Chr2	10133500	10133800	UMR	iUMR
Chr2	10135400	10136000	UMR	iUMR
Chr2	10139300	10141000	UMR	iUMR
Chr2	10142500	10144300	UMR	iUMR
Chr2	10149900	10151500	UMR	aUMR
Chr2	10152000	10152300	UMR	iUMR
Chr2	10153800	10154100	UMR	iUMR
Chr2	10154200	10156500	UMR	aUMR
Chr2	10156600	10157000	UMR	iUMR
Chr2	10159600	10159900	UMR	iUMR
Chr2	10160200	10160500	UMR	iUMR
Chr2	10161400	10161700	UMR	iUMR
Chr2	10162400	10162700	UMR	iUMR
Chr2	10163800	10164900	UMR	aUMR
Chr2	10181300	10184000	UMR	iUMR
Chr2	10184300	10185300	UMR	iUMR
Chr2	10185500	10186100	UMR	iUMR
Chr2	10186400	10189500	UMR	iUMR
Chr2	10189900	10191600	UMR	iUMR
Chr2	10192100	10192900	UMR	iUMR
Chr2	10194600	10195300	UMR	iUMR
Chr2	10198000	10198600	UMR	iUMR
Chr2	10199500	10200400	UMR	iUMR
Chr2	10202900	10203400	UMR	iUMR
Chr2	10204900	10205400	UMR	aUMR
Chr2	10205800	10207000	UMR	aUMR
Chr2	10207100	10207800	UMR	aUMR
Chr2	10209900	10210400	UMR	iUMR
Chr2	10211400	10212000	UMR	iUMR
Chr2	10212200	10213800	UMR	iUMR
Chr2	10213900	10216800	UMR	iUMR
Chr2	10217200	10217600	UMR	iUMR
Chr2	10224900	10226000	UMR	iUMR
Chr2	10226300	10228700	UMR	iUMR
Chr2	10235800	10236600	UMR	iUMR
Chr2	10237300	10237700	UMR	iUMR
Chr2	10238400	10238900	UMR	iUMR
Chr2	10239100	10240300	UMR	iUMR
Chr2	10252800	10253100	UMR	iUMR
Chr2	10255500	10255900	UMR	iUMR
Chr2	10256900	10257400	UMR	iUMR
Chr2	10260800	10261100	UMR	iUMR
Chr2	10261900	10263600	UMR	iUMR
Chr2	10265500	10266200	UMR	iUMR
Chr2	10269000	10269600	UMR	iUMR
Chr2	10270300	10272600	UMR	aUMR
Chr2	10273300	10273600	UMR	iUMR
Chr2	10273800	10274400	UMR	iUMR
Chr2	10274500	10275300	UMR	iUMR
Chr2	10275400	10276500	UMR	iUMR
Chr2	10276600	10278200	UMR	iUMR
Chr2	10278500	10279600	UMR	iUMR
Chr2	10279800	10280300	UMR	iUMR
Chr2	10280500	10281400	UMR	iUMR
Chr2	10282400	10284000	UMR	iUMR
Chr2	10284300	10285100	UMR	iUMR
Chr2	10285400	10285700	UMR	iUMR
Chr2	10286100	10286400	UMR	iUMR
Chr2	10286900	10287200	UMR	iUMR
Chr2	10288900	10289300	UMR	iUMR
Chr2	10313200	10313600	UMR	iUMR
Chr2	10314800	10315300	UMR	iUMR
Chr2	10316600	10317500	UMR	iUMR
Chr2	10318000	10318800	UMR	iUMR
Chr2	10318900	10319300	UMR	iUMR
Chr2	10320600	10321100	UMR	iUMR
Chr2	10323000	10323900	UMR	iUMR
Chr2	10324000	10324600	UMR	iUMR
Chr2	10326400	10326700	UMR	iUMR
Chr2	10327000	10327600	UMR	iUMR
Chr2	10328100	10328700	UMR	iUMR
Chr2	10329500	10329900	UMR	iUMR
Chr2	10330500	10331500	UMR	iUMR
Chr2	10332200	10332500	UMR	iUMR
Chr2	10333000	10335800	UMR	aUMR
Chr2	10338700	10339500	UMR	iUMR
Chr2	10341100	10341400	UMR	iUMR
Chr2	10342300	10343300	UMR	iUMR
Chr2	10347500	10349200	UMR	iUMR
Chr2	10349500	10350300	UMR	iUMR
Chr2	10350500	10350800	UMR	iUMR
Chr2	10351000	10351500	UMR	iUMR
Chr2	10354000	10354300	UMR	iUMR
Chr2	10359000	10360100	UMR	iUMR
Chr2	10360700	10361900	UMR	iUMR
Chr2	10362800	10364600	UMR	iUMR
Chr2	10365700	10366300	UMR	iUMR
Chr2	10370900	10371800	UMR	aUMR
Chr2	10377800	10379400	UMR	iUMR
Chr2	10379500	10381100	UMR	iUMR
Chr2	10386100	10389400	UMR	iUMR
Chr2	10389700	10390000	UMR	iUMR
Chr2	10390300	10390900	UMR	iUMR
Chr2	10392500	10393300	UMR	iUMR
Chr2	10397400	10397800	UMR	aUMR
Chr2	10398100	10398500	UMR	iUMR
Chr2	10401600	10401900	UMR	iUMR
Chr2	10402800	10403500	UMR	iUMR
Chr2	10405100	10405800	UMR	iUMR
Chr2	10406000	10406300	UMR	iUMR
Chr2	10416400	10417000	UMR	iUMR
Chr2	10418900	10420800	UMR	iUMR
Chr2	10420900	10421600	UMR	iUMR
Chr2	10424600	10425000	UMR	iUMR
Chr2	10425200	10425800	UMR	iUMR
Chr2	10426700	10427000	UMR	iUMR
Chr2	10427600	10428300	UMR	iUMR
Chr2	10437200	10438100	UMR	iUMR
Chr2	10440700	10441500	UMR	iUMR
Chr2	10442800	10443800	UMR	iUMR
Chr2	10444500	10445300	UMR	iUMR
Chr2	10445400	10445900	UMR	iUMR
Chr2	10446300	10447100	UMR	iUMR
Chr2	10447600	10450200	UMR	iUMR
Chr2	10450400	10451000	UMR	iUMR
Chr2	10451900	10452200	UMR	iUMR
Chr2	10452500	10453000	UMR	iUMR
Chr2	10460000	10460300	UMR	iUMR
Chr2	10460500	10460800	UMR	iUMR
Chr2	10461300	10462600	UMR	iUMR
Chr2	10477200	10477500	UMR	iUMR
Chr2	10482900	10483700	UMR	aUMR
Chr2	10489100	10491000	UMR	iUMR
Chr2	10491100	10495300	UMR	aUMR
Chr2	10503000	10504400	UMR	iUMR
Chr2	10504600	10508400	UMR	iUMR
Chr2	10508700	10509500	UMR	iUMR
Chr2	10511300	10512300	UMR	iUMR
Chr2	10520700	10521200	UMR	iUMR
Chr2	10521400	10521700	UMR	iUMR
Chr2	10522600	10523100	UMR	iUMR
Chr2	10524800	10525400	UMR	iUMR
Chr2	10533700	10534400	UMR	iUMR
Chr2	10534600	10541600	UMR	iUMR
Chr2	10541800	10542200	UMR	iUMR
Chr2	10542300	10543200	UMR	aUMR
Chr2	10543400	10544100	UMR	aUMR
Chr2	10544500	10544900	UMR	iUMR
Chr2	10550400	10551400	UMR	iUMR
Chr2	10552300	10553500	UMR	iUMR
Chr2	10553600	10554100	UMR	iUMR
Chr2	10555500	10556000	UMR	iUMR
Chr2	10556800	10557600	UMR	iUMR
Chr2	10557700	10559200	UMR	aUMR
Chr2	10561200	10561600	UMR	iUMR
Chr2	10563900	10564200	UMR	iUMR
Chr2	10565300	10566000	UMR	iUMR
Chr2	10566400	10567400	UMR	iUMR
Chr2	10611700	10612800	UMR	iUMR
Chr2	10615900	10616500	UMR	iUMR
Chr2	10616800	10617300	UMR	iUMR
Chr2	10619400	10620100	UMR	iUMR
Chr2	10620400	10621600	UMR	iUMR
Chr2	10628100	10629300	UMR	iUMR
Chr2	10634300	10635300	UMR	aUMR
Chr2	10635600	10635900	UMR	iUMR
Chr2	10637000	10637800	UMR	iUMR
Chr2	10638000	10638300	UMR	iUMR
Chr2	10638700	10639000	UMR	iUMR
Chr2	10640100	10641100	UMR	iUMR
Chr2	10643600	10644700	UMR	iUMR
Chr2	10645200	10646500	UMR	iUMR
Chr2	10646700	10647500	UMR	iUMR
Chr2	10654200	10654900	UMR	iUMR
Chr2	10655800	10656800	UMR	aUMR
Chr2	10666900	10668100	UMR	iUMR
Chr2	10669500	10670000	UMR	iUMR
Chr2	10676500	10676800	UMR	iUMR
Chr2	10677600	10679200	UMR	aUMR
Chr2	10690700	10691200	UMR	iUMR
Chr2	10692000	10692600	UMR	aUMR
Chr2	10695900	10696200	UMR	iUMR
Chr2	10696600	10697400	UMR	iUMR
Chr2	10697700	10698000	UMR	iUMR
Chr2	10699300	10700000	UMR	iUMR
Chr2	10700200	10701900	UMR	aUMR
Chr2	10702300	10703400	UMR	iUMR
Chr2	10704100	10705200	UMR	aUMR
Chr2	10714400	10717300	UMR	aUMR
Chr2	10717600	10718200	UMR	aUMR
Chr2	10718700	10719200	UMR	iUMR
Chr2	10720200	10720600	UMR	aUMR
Chr2	10722800	10723200	UMR	iUMR
Chr2	10724000	10724700	UMR	iUMR
Chr2	10725900	10728100	UMR	iUMR
Chr2	10739100	10740500	UMR	iUMR
Chr2	10744900	10745300	UMR	iUMR
Chr2	10746100	10746500	UMR	iUMR
Chr2	10746700	10749500	UMR	aUMR
Chr2	10752300	10754500	UMR	iUMR
Chr2	10754800	10755300	UMR	iUMR
Chr2	10758800	10759900	UMR	iUMR
Chr2	10760800	10761100	UMR	iUMR
Chr2	10762200	10762900	UMR	iUMR
Chr2	10763500	10763800	UMR	aUMR
Chr2	10764100	10765500	UMR	aUMR
Chr2	10766000	10767400	UMR	aUMR
Chr2	10767600	10768700	UMR	aUMR
Chr2	10770800	10771500	UMR	iUMR
Chr2	10772300	10772600	UMR	iUMR
Chr2	10774100	10774700	UMR	iUMR
Chr2	10776800	10778700	UMR	iUMR
Chr2	10779900	10781400	UMR	iUMR
Chr2	10786900	10787900	UMR	aUMR
Chr2	10791700	10792400	UMR	iUMR
Chr2	10792500	10792800	UMR	iUMR
Chr2	10799700	10800200	UMR	iUMR
Chr2	10800600	10802200	UMR	iUMR
Chr2	10803400	10803900	UMR	iUMR
Chr2	10804800	10805100	UMR	iUMR
Chr2	10805300	10805600	UMR	iUMR
Chr2	10806800	10808600	UMR	iUMR
Chr2	10810600	10811500	UMR	iUMR
Chr2	10812300	10813200	UMR	iUMR
Chr2	10814200	10814900	UMR	iUMR
Chr2	10822300	10823300	UMR	aUMR
Chr2	10824700	10826400	UMR	aUMR
Chr2	10849200	10849500	UMR	iUMR
Chr2	10851900	10855800	UMR	aUMR
Chr2	10856200	10857000	UMR	iUMR
Chr2	10857300	10859700	UMR	iUMR
Chr2	10860400	10860700	UMR	iUMR
Chr2	10860900	10863000	UMR	iUMR
Chr2	10863800	10865700	UMR	iUMR
Chr2	10866100	10867900	UMR	iUMR
Chr2	10868800	10869400	UMR	iUMR
Chr2	10870000	10870900	UMR	iUMR
Chr2	10873600	10874800	UMR	iUMR
Chr2	10876800	10877100	UMR	iUMR
Chr2	10880200	10881800	UMR	iUMR
Chr2	10881900	10883000	UMR	iUMR
Chr2	10886500	10886800	UMR	iUMR
Chr2	10887800	10888500	UMR	iUMR
Chr2	10888900	10889600	UMR	iUMR
Chr2	10890800	10891100	UMR	iUMR
Chr2	10894400	10896300	UMR	aUMR
Chr2	10896700	10898700	UMR	iUMR
Chr2	10899900	10902500	UMR	iUMR
Chr2	10903300	10903900	UMR	iUMR
Chr2	10907700	10908000	UMR	iUMR
Chr2	10908300	10909800	UMR	iUMR
Chr2	10910200	10911300	UMR	iUMR
Chr2	10914500	10914900	UMR	iUMR
Chr2	10916500	10917000	UMR	iUMR
Chr2	10917400	10917900	UMR	iUMR
Chr2	10920000	10921000	UMR	iUMR
Chr2	10922400	10923600	UMR	iUMR
Chr2	10931500	10932500	UMR	iUMR
Chr2	10933600	10934000	UMR	iUMR
Chr2	10939400	10940200	UMR	iUMR
Chr2	10940700	10941700	UMR	iUMR
Chr2	10942400	10942900	UMR	iUMR
Chr2	10944100	10944900	UMR	aUMR
Chr2	10945000	10946000	UMR	aUMR
Chr2	10947300	10948900	UMR	aUMR
Chr2	10949000	10949500	UMR	iUMR
Chr2	10951900	10952300	UMR	iUMR
Chr2	10952700	10953300	UMR	iUMR
Chr2	10953900	10954800	UMR	iUMR
Chr2	10960600	10961400	UMR	iUMR
Chr2	10965900	10966800	UMR	iUMR
Chr2	10967400	10968400	UMR	aUMR
Chr2	10970700	10971100	UMR	iUMR
Chr2	10972700	10973700	UMR	iUMR
Chr2	10974700	10975000	UMR	iUMR
Chr2	10983100	10983500	UMR	iUMR
Chr2	10984300	10984900	UMR	iUMR
Chr2	10986100	10987100	UMR	aUMR
Chr2	10990300	10991300	UMR	iUMR
Chr2	10993500	10994700	UMR	iUMR
Chr2	10996700	10997900	UMR	iUMR
Chr2	10999600	11000300	UMR	iUMR
Chr2	11001300	11001600	UMR	iUMR
Chr2	11004500	11005600	UMR	iUMR
Chr2	11009200	11010600	UMR	iUMR
Chr2	11015100	11018700	UMR	iUMR
Chr2	11020200	11020800	UMR	iUMR
Chr2	11024400	11025100	UMR	iUMR
Chr2	11041600	11042300	UMR	iUMR
Chr2	11045900	11046300	UMR	iUMR
Chr2	11046500	11047000	UMR	iUMR
Chr2	11047300	11047600	UMR	iUMR
Chr2	11051200	11052700	UMR	iUMR
Chr2	11052900	11053200	UMR	iUMR
Chr2	11053500	11054100	UMR	iUMR
Chr2	11054300	11055000	UMR	iUMR
Chr2	11057700	11059200	UMR	iUMR
Chr2	11059400	11060700	UMR	iUMR
Chr2	11061000	11061500	UMR	iUMR
Chr2	11063500	11064100	UMR	iUMR
Chr2	11064400	11065600	UMR	iUMR
Chr2	11066500	11066800	UMR	iUMR
Chr2	11068900	11069900	UMR	aUMR
Chr2	11071600	11072100	UMR	iUMR
Chr2	11072400	11073100	UMR	iUMR
Chr2	11073500	11074300	UMR	iUMR
Chr2	11075900	11076800	UMR	iUMR
Chr2	11077000	11077500	UMR	iUMR
Chr2	11081300	11082000	UMR	iUMR
Chr2	11087200	11089000	UMR	aUMR
Chr2	11093300	11094200	UMR	iUMR
Chr2	11095500	11095800	UMR	iUMR
Chr2	11096200	11096500	UMR	iUMR
Chr2	11096800	11098400	UMR	iUMR
Chr2	11098900	11100100	UMR	iUMR
Chr2	11100300	11100800	UMR	iUMR
Chr2	11101800	11102900	UMR	iUMR
Chr2	11107200	11107900	UMR	iUMR
Chr2	11108100	11108600	UMR	iUMR
Chr2	11115700	11117200	UMR	aUMR
Chr2	11119800	11120700	UMR	iUMR
Chr2	11123600	11123900	UMR	iUMR
Chr2	11124200	11125000	UMR	iUMR
Chr2	11125500	11125800	UMR	iUMR
Chr2	11126500	11127500	UMR	iUMR
Chr2	11128000	11128600	UMR	iUMR
Chr2	11132500	11132800	UMR	iUMR
Chr2	11148000	11148300	UMR	iUMR
Chr2	11149700	11150100	UMR	iUMR
Chr2	11150500	11152700	UMR	aUMR
Chr2	11152900	11157700	UMR	iUMR
Chr2	11157900	11158200	UMR	iUMR
Chr2	11159800	11161000	UMR	iUMR
Chr2	11161200	11161500	UMR	iUMR
Chr2	11162000	11163500	UMR	iUMR
Chr2	11169600	11170000	UMR	iUMR
Chr2	11170900	11171700	UMR	aUMR
Chr2	11172300	11172800	UMR	iUMR
Chr2	11173600	11173900	UMR	iUMR
Chr2	11174200	11174900	UMR	iUMR
Chr2	11179600	11180700	UMR	aUMR
Chr2	11181200	11181700	UMR	iUMR
Chr2	11182200	11182800	UMR	iUMR
Chr2	11183200	11184600	UMR	iUMR
Chr2	11185800	11187800	UMR	iUMR
Chr2	11188000	11189100	UMR	iUMR
Chr2	11191000	11191400	UMR	iUMR
Chr2	11193000	11194000	UMR	iUMR
Chr2	11197600	11198100	UMR	iUMR
Chr2	11199300	11200100	UMR	iUMR
Chr2	11201800	11202200	UMR	iUMR
Chr2	11204800	11205200	UMR	iUMR
Chr2	11205300	11206300	UMR	iUMR
Chr2	11207300	11207700	UMR	iUMR
Chr2	11209000	11209900	UMR	iUMR
Chr2	11216800	11217100	UMR	iUMR
Chr2	11217200	11218000	UMR	iUMR
Chr2	11220700	11221100	UMR	iUMR
Chr2	11221500	11222000	UMR	iUMR
Chr2	11224900	11226300	UMR	aUMR
Chr2	11234600	11234900	UMR	iUMR
Chr2	11235600	11236000	UMR	iUMR
Chr2	11237500	11238200	UMR	iUMR
Chr2	11238500	11238900	UMR	iUMR
Chr2	11241100	11241600	UMR	iUMR
Chr2	11244700	11245700	UMR	iUMR
Chr2	11245900	11246800	UMR	iUMR
Chr2	11259800	11260800	UMR	iUMR
Chr2	11262500	11263300	UMR	iUMR
Chr2	11264200	11265400	UMR	iUMR
Chr2	11269300	11274200	UMR	iUMR
Chr2	11292500	11293200	UMR	iUMR
Chr2	11296000	11296300	UMR	iUMR
Chr2	11299700	11300600	UMR	iUMR
Chr2	11302300	11303100	UMR	iUMR
Chr2	11304200	11304600	UMR	iUMR
Chr2	11316300	11317200	UMR	iUMR
Chr2	11317500	11320100	UMR	iUMR
Chr2	11335200	11336500	UMR	iUMR
Chr2	11336700	11337700	UMR	iUMR
Chr2	11339800	11341300	UMR	iUMR
Chr2	11342000	11343200	UMR	iUMR
Chr2	11348200	11348600	UMR	iUMR
Chr2	11351000	11351300	UMR	iUMR
Chr2	11351800	11352800	UMR	iUMR
Chr2	11353300	11354000	UMR	iUMR
Chr2	11354100	11354500	UMR	iUMR
Chr2	11355700	11356000	UMR	iUMR
Chr2	11356900	11357800	UMR	iUMR
Chr2	11361000	11363900	UMR	iUMR
Chr2	11367900	11368200	UMR	iUMR
Chr2	11370500	11370900	UMR	iUMR
Chr2	11376700	11379400	UMR	iUMR
Chr2	11381700	11382200	UMR	iUMR
Chr2	11383900	11384500	UMR	iUMR
Chr2	11391900	11392200	UMR	iUMR
Chr2	11392300	11392900	UMR	iUMR
Chr2	11394900	11395200	UMR	iUMR
Chr2	11395800	11396300	UMR	iUMR
Chr2	11397900	11398600	UMR	iUMR
Chr2	11399400	11400600	UMR	aUMR
Chr2	11403200	11404300	UMR	iUMR
Chr2	11408800	11412100	UMR	aUMR
Chr2	11412700	11417000	UMR	iUMR
Chr2	11419200	11419500	UMR	iUMR
Chr2	11421700	11422600	UMR	iUMR
Chr2	11425000	11425700	UMR	iUMR
Chr2	11426500	11427700	UMR	iUMR
Chr2	11430600	11430900	UMR	iUMR
Chr2	11462600	11463700	UMR	aUMR
Chr2	11465100	11465600	UMR	iUMR
Chr2	11466200	11466800	UMR	iUMR
Chr2	11467100	11467400	UMR	iUMR
Chr2	11468400	11468700	UMR	iUMR
Chr2	11470400	11471300	UMR	iUMR
Chr2	11474100	11475000	UMR	aUMR
Chr2	11476300	11476900	UMR	iUMR
Chr2	11477700	11478200	UMR	aUMR
Chr2	11478300	11479900	UMR	iUMR
Chr2	11480200	11480600	UMR	iUMR
Chr2	11482700	11485800	UMR	iUMR
Chr2	11486200	11488300	UMR	iUMR
Chr2	11498700	11499000	UMR	iUMR
Chr2	11502000	11502900	UMR	iUMR
Chr2	11503000	11503500	UMR	iUMR
Chr2	11506200	11507300	UMR	iUMR
Chr2	11508300	11510300	UMR	iUMR
Chr2	11514900	11515200	UMR	iUMR
Chr2	11516400	11519100	UMR	iUMR
Chr2	11521500	11522400	UMR	iUMR
Chr2	11523300	11524600	UMR	iUMR
Chr2	11531400	11532100	UMR	iUMR
Chr2	11534300	11534700	UMR	iUMR
Chr2	11546600	11546900	UMR	iUMR
Chr2	11550700	11551900	UMR	aUMR
Chr2	11552400	11554700	UMR	iUMR
Chr2	11559900	11560400	UMR	iUMR
Chr2	11563900	11564800	UMR	iUMR
Chr2	11565400	11565700	UMR	iUMR
Chr2	11567500	11570000	UMR	aUMR
Chr2	11571700	11572300	UMR	iUMR
Chr2	11576800	11577900	UMR	iUMR
Chr2	11578300	11579200	UMR	aUMR
Chr2	11581400	11581700	UMR	iUMR
Chr2	11582900	11584000	UMR	iUMR
Chr2	11584200	11585200	UMR	iUMR
Chr2	11585900	11586800	UMR	iUMR
Chr2	11587600	11587900	UMR	iUMR
Chr2	11588800	11589400	UMR	iUMR
Chr2	11589700	11590400	UMR	iUMR
Chr2	11590900	11597400	UMR	aUMR
Chr2	11597800	11598100	UMR	iUMR
Chr2	11598800	11600100	UMR	iUMR
Chr2	11600500	11600900	UMR	iUMR
Chr2	11601500	11601800	UMR	iUMR
Chr2	11603200	11604000	UMR	iUMR
Chr2	11605500	11606100	UMR	iUMR
Chr2	11606600	11607200	UMR	iUMR
Chr2	11636500	11637200	UMR	iUMR
Chr2	11637700	11638000	UMR	iUMR
Chr2	11638200	11639000	UMR	iUMR
Chr2	11639400	11640800	UMR	iUMR
Chr2	11641100	11641600	UMR	iUMR
Chr2	11642100	11642600	UMR	iUMR
Chr2	11643500	11644300	UMR	iUMR
Chr2	11644700	11645400	UMR	iUMR
Chr2	11645800	11646800	UMR	iUMR
Chr2	11647700	11648700	UMR	iUMR
Chr2	11649600	11649900	UMR	iUMR
Chr2	11653600	11654800	UMR	iUMR
Chr2	11656100	11660600	UMR	aUMR
Chr2	11661300	11661900	UMR	iUMR
Chr2	11662200	11663000	UMR	iUMR
Chr2	11667300	11668900	UMR	aUMR
Chr2	11672000	11672500	UMR	iUMR
Chr2	11673000	11673700	UMR	iUMR
Chr2	11673800	11674200	UMR	iUMR
Chr2	11682300	11683400	UMR	iUMR
Chr2	11684900	11685900	UMR	iUMR
Chr2	11686900	11687600	UMR	iUMR
Chr2	11695800	11696100	UMR	iUMR
Chr2	11697900	11698300	UMR	iUMR
Chr2	11698400	11699200	UMR	iUMR
Chr2	11701700	11702500	UMR	iUMR
Chr2	11707600	11708500	UMR	aUMR
Chr2	11713300	11713800	UMR	iUMR
Chr2	11716600	11717400	UMR	aUMR
Chr2	11730400	11731800	UMR	iUMR
Chr2	11733300	11734700	UMR	iUMR
Chr2	11735600	11737300	UMR	iUMR
Chr2	11737900	11738200	UMR	iUMR
Chr2	11738500	11738800	UMR	iUMR
Chr2	11740400	11741600	UMR	iUMR
Chr2	11741900	11742400	UMR	iUMR
Chr2	11748800	11750200	UMR	aUMR
Chr2	11750400	11750800	UMR	iUMR
Chr2	11751600	11752200	UMR	iUMR
Chr2	11752300	11753000	UMR	iUMR
Chr2	11753200	11753800	UMR	iUMR
Chr2	11756300	11757400	UMR	aUMR
Chr2	11758100	11760700	UMR	aUMR
Chr2	11762200	11763100	UMR	iUMR
Chr2	11764800	11765500	UMR	iUMR
Chr2	11767100	11767700	UMR	iUMR
Chr2	11767800	11768400	UMR	iUMR
Chr2	11768900	11770100	UMR	iUMR
Chr2	11771400	11772300	UMR	iUMR
Chr2	11775600	11775900	UMR	iUMR
Chr2	11776000	11777100	UMR	aUMR
Chr2	11799800	11800500	UMR	iUMR
Chr2	11807300	11808100	UMR	iUMR
Chr2	11809800	11813200	UMR	iUMR
Chr2	11813300	11815100	UMR	iUMR
Chr2	11849100	11849500	UMR	iUMR
Chr2	11860400	11861300	UMR	iUMR
Chr2	11865600	11866700	UMR	iUMR
Chr2	11868300	11870000	UMR	iUMR
Chr2	11870200	11870500	UMR	iUMR
Chr2	11872900	11873500	UMR	iUMR
Chr2	11874000	11874400	UMR	iUMR
Chr2	11874600	11876000	UMR	aUMR
Chr2	11876200	11877100	UMR	aUMR
Chr2	11879500	11879800	UMR	iUMR
Chr2	11880000	11880900	UMR	iUMR
Chr2	11881500	11882000	UMR	iUMR
Chr2	11882200	11882700	UMR	iUMR
Chr2	11882900	11883300	UMR	iUMR
Chr2	11884100	11886100	UMR	iUMR
Chr2	11890900	11891200	UMR	iUMR
Chr2	11894400	11894900	UMR	iUMR
Chr2	11896200	11897000	UMR	iUMR
Chr2	11903700	11904200	UMR	iUMR
Chr2	11904300	11906100	UMR	aUMR
Chr2	11932100	11932500	UMR	iUMR
Chr2	11934600	11935900	UMR	iUMR
Chr2	11936400	11937000	UMR	iUMR
Chr2	11938000	11938600	UMR	iUMR
Chr2	11940700	11942000	UMR	iUMR
Chr2	11996900	11997700	UMR	iUMR
Chr2	11998200	11999600	UMR	iUMR
Chr2	11999800	12003000	UMR	aUMR
Chr2	12006500	12006900	UMR	iUMR
Chr2	12008000	12008400	UMR	iUMR
Chr2	12008700	12010000	UMR	iUMR
Chr2	12012900	12013200	UMR	iUMR
Chr2	12013900	12014200	UMR	iUMR
Chr2	12014600	12015500	UMR	iUMR
Chr2	12018700	12020000	UMR	aUMR
Chr2	12021100	12021400	UMR	iUMR
Chr2	12022800	12024300	UMR	aUMR
Chr2	12027100	12027400	UMR	iUMR
Chr2	12031900	12032200	UMR	iUMR
Chr2	12032600	12032900	UMR	iUMR
Chr2	12033900	12034900	UMR	aUMR
Chr2	12050700	12051300	UMR	aUMR
Chr2	12051900	12052800	UMR	iUMR
Chr2	12056700	12058200	UMR	iUMR
Chr2	12058800	12061200	UMR	iUMR
Chr2	12061400	12062000	UMR	iUMR
Chr2	12062400	12063500	UMR	iUMR
Chr2	12063900	12064700	UMR	iUMR
Chr2	12082100	12083200	UMR	aUMR
Chr2	12084200	12084800	UMR	iUMR
Chr2	12086000	12087000	UMR	iUMR
Chr2	12088800	12091500	UMR	iUMR
Chr2	12096600	12097300	UMR	iUMR
Chr2	12104500	12104800	UMR	iUMR
Chr2	12105600	12105900	UMR	iUMR
Chr2	12106200	12108100	UMR	iUMR
Chr2	12108500	12109500	UMR	iUMR
Chr2	12109900	12111000	UMR	iUMR
Chr2	12113700	12115200	UMR	aUMR
Chr2	12115600	12116100	UMR	iUMR
Chr2	12117500	12118100	UMR	iUMR
Chr2	12119900	12120200	UMR	iUMR
Chr2	12123400	12124100	UMR	iUMR
Chr2	12128100	12129900	UMR	iUMR
Chr2	12130700	12131200	UMR	iUMR
Chr2	12131500	12131900	UMR	iUMR
Chr2	12138600	12139100	UMR	iUMR
Chr2	12142300	12145700	UMR	iUMR
Chr2	12146800	12147900	UMR	iUMR
Chr2	12151200	12152000	UMR	iUMR
Chr2	12153500	12154900	UMR	iUMR
Chr2	12155200	12157100	UMR	iUMR
Chr2	12157300	12157600	UMR	iUMR
Chr2	12161800	12165800	UMR	aUMR
Chr2	12185400	12186800	UMR	aUMR
Chr2	12186900	12187200	UMR	iUMR
Chr2	12187900	12189300	UMR	aUMR
Chr2	12190400	12190700	UMR	iUMR
Chr2	12191300	12193800	UMR	iUMR
Chr2	12198200	12198700	UMR	iUMR
Chr2	12203800	12204700	UMR	iUMR
Chr2	12206800	12209500	UMR	iUMR
Chr2	12209800	12210400	UMR	iUMR
Chr2	12218000	12219900	UMR	iUMR
Chr2	12221500	12221800	UMR	iUMR
Chr2	12222100	12222500	UMR	iUMR
Chr2	12223700	12224700	UMR	iUMR
Chr2	12225200	12226100	UMR	iUMR
Chr2	12227000	12227700	UMR	iUMR
Chr2	12229800	12230700	UMR	iUMR
Chr2	12231100	12231400	UMR	iUMR
Chr2	12232200	12232500	UMR	iUMR
Chr2	12237100	12237600	UMR	iUMR
Chr2	12238800	12239300	UMR	iUMR
Chr2	12243700	12244100	UMR	iUMR
Chr2	12246200	12247000	UMR	iUMR
Chr2	12250100	12250400	UMR	iUMR
Chr2	12250600	12252000	UMR	iUMR
Chr2	12260800	12261400	UMR	iUMR
Chr2	12272900	12273700	UMR	iUMR
Chr2	12274100	12275700	UMR	iUMR
Chr2	12290900	12291500	UMR	iUMR
Chr2	12291800	12292400	UMR	iUMR
Chr2	12294700	12295200	UMR	iUMR
Chr2	12296300	12296800	UMR	iUMR
Chr2	12298100	12299200	UMR	iUMR
Chr2	12299600	12300100	UMR	iUMR
Chr2	12304300	12305600	UMR	iUMR
Chr2	12320100	12321000	UMR	iUMR
Chr2	12322300	12322800	UMR	iUMR
Chr2	12322900	12323300	UMR	iUMR
Chr2	12323600	12324800	UMR	iUMR
Chr2	12325000	12327200	UMR	iUMR
Chr2	12327900	12328500	UMR	iUMR
Chr2	12329100	12330100	UMR	iUMR
Chr2	12331000	12331300	UMR	iUMR
Chr2	12334300	12334800	UMR	iUMR
Chr2	12334900	12335200	UMR	iUMR
Chr2	12335400	12335900	UMR	iUMR
Chr2	12336100	12336500	UMR	iUMR
Chr2	12338100	12338600	UMR	iUMR
Chr2	12339300	12340900	UMR	iUMR
Chr2	12347700	12348600	UMR	iUMR
Chr2	12364300	12364700	UMR	iUMR
Chr2	12365400	12366500	UMR	aUMR
Chr2	12374800	12375600	UMR	iUMR
Chr2	12382300	12383500	UMR	aUMR
Chr2	12388700	12389000	UMR	iUMR
Chr2	12389100	12389500	UMR	iUMR
Chr2	12391800	12392400	UMR	iUMR
Chr2	12392500	12393800	UMR	iUMR
Chr2	12395300	12395900	UMR	iUMR
Chr2	12397500	12399500	UMR	iUMR
Chr2	12400100	12400400	UMR	iUMR
Chr2	12401900	12402300	UMR	iUMR
Chr2	12403700	12406000	UMR	iUMR
Chr2	12407300	12407600	UMR	iUMR
Chr2	12409300	12409600	UMR	iUMR
Chr2	12409900	12410800	UMR	iUMR
Chr2	12414400	12414700	UMR	iUMR
Chr2	12414900	12415200	UMR	iUMR
Chr2	12415300	12415700	UMR	iUMR
Chr2	12415800	12416300	UMR	iUMR
Chr2	12421800	12422200	UMR	aUMR
Chr2	12427000	12427300	UMR	iUMR
Chr2	12428000	12428900	UMR	aUMR
Chr2	12432100	12432900	UMR	iUMR
Chr2	12433400	12433700	UMR	iUMR
Chr2	12434100	12434600	UMR	iUMR
Chr2	12435000	12435400	UMR	iUMR
Chr2	12435600	12436000	UMR	iUMR
Chr2	12436400	12436700	UMR	iUMR
Chr2	12437700	12438800	UMR	iUMR
Chr2	12446600	12448600	UMR	iUMR
Chr2	12448900	12449400	UMR	iUMR
Chr2	12450100	12450400	UMR	iUMR
Chr2	12450800	12454200	UMR	iUMR
Chr2	12454400	12454800	UMR	iUMR
Chr2	12455800	12458000	UMR	iUMR
Chr2	12458200	12458900	UMR	iUMR
Chr2	12459600	12460000	UMR	iUMR
Chr2	12460100	12460500	UMR	iUMR
Chr2	12463700	12467100	UMR	iUMR
Chr2	12467400	12467800	UMR	iUMR
Chr2	12468900	12470200	UMR	iUMR
Chr2	12475000	12475600	UMR	iUMR
Chr2	12477900	12478700	UMR	aUMR
Chr2	12491700	12493600	UMR	iUMR
Chr2	12494400	12495500	UMR	aUMR
Chr2	12495900	12496300	UMR	iUMR
Chr2	12496400	12496700	UMR	iUMR
Chr2	12496800	12497700	UMR	iUMR
Chr2	12498300	12498600	UMR	iUMR
Chr2	12498900	12500900	UMR	iUMR
Chr2	12502000	12502300	UMR	iUMR
Chr2	12502900	12507100	UMR	iUMR
Chr2	12507200	12507700	UMR	iUMR
Chr2	12514800	12515300	UMR	iUMR
Chr2	12516700	12517200	UMR	iUMR
Chr2	12519400	12521100	UMR	aUMR
Chr2	12521400	12523500	UMR	iUMR
Chr2	12527800	12529200	UMR	aUMR
Chr2	12530500	12530800	UMR	iUMR
Chr2	12531100	12531400	UMR	iUMR
Chr2	12531700	12534000	UMR	aUMR
Chr2	12535700	12537000	UMR	iUMR
Chr2	12557500	12558000	UMR	iUMR
Chr2	12566800	12567900	UMR	iUMR
Chr2	12569900	12570800	UMR	aUMR
Chr2	12571300	12571600	UMR	iUMR
Chr2	12575400	12575700	UMR	iUMR
Chr2	12576100	12576500	UMR	iUMR
Chr2	12580400	12580900	UMR	iUMR
Chr2	12587400	12587700	UMR	iUMR
Chr2	12587900	12588300	UMR	iUMR
Chr2	12588600	12589300	UMR	iUMR
Chr2	12589600	12590100	UMR	iUMR
Chr2	12590300	12591200	UMR	iUMR
Chr2	12591500	12597600	UMR	iUMR
Chr2	12598500	12599200	UMR	iUMR
Chr2	12600100	12600900	UMR	iUMR
Chr2	12603000	12604300	UMR	iUMR
Chr2	12609000	12609800	UMR	iUMR
Chr2	12611700	12612100	UMR	iUMR
Chr2	12612700	12613200	UMR	iUMR
Chr2	12613500	12614200	UMR	iUMR
Chr2	12617000	12617300	UMR	iUMR
Chr2	12617600	12618700	UMR	iUMR
Chr2	12620200	12621200	UMR	aUMR
Chr2	12624500	12626000	UMR	iUMR
Chr2	12629200	12631000	UMR	iUMR
Chr2	12632600	12633700	UMR	iUMR
Chr2	12634300	12634900	UMR	iUMR
Chr2	12637500	12638800	UMR	iUMR
Chr2	12639300	12640400	UMR	aUMR
Chr2	12640800	12641200	UMR	iUMR
Chr2	12644100	12648100	UMR	aUMR
Chr2	12648400	12651700	UMR	iUMR
Chr2	12654900	12657300	UMR	iUMR
Chr2	12658500	12658800	UMR	iUMR
Chr2	12677700	12678000	UMR	iUMR
Chr2	12678900	12679800	UMR	iUMR
Chr2	12680200	12680700	UMR	iUMR
Chr2	12681600	12682000	UMR	iUMR
Chr2	12690700	12691400	UMR	iUMR
Chr2	12699500	12700000	UMR	iUMR
Chr2	12701300	12702700	UMR	iUMR
Chr2	12712000	12712600	UMR	iUMR
Chr2	12714600	12715000	UMR	iUMR
Chr2	12715300	12715700	UMR	aUMR
Chr2	12720600	12721900	UMR	aUMR
Chr2	12726800	12727100	UMR	iUMR
Chr2	12728300	12728900	UMR	iUMR
Chr2	12730700	12731200	UMR	iUMR
Chr2	12731400	12731800	UMR	iUMR
Chr2	12731900	12732200	UMR	iUMR
Chr2	12733500	12733900	UMR	iUMR
Chr2	12734100	12735400	UMR	aUMR
Chr2	12735500	12736300	UMR	iUMR
Chr2	12741000	12741300	UMR	iUMR
Chr2	12741400	12742000	UMR	iUMR
Chr2	12744200	12744500	UMR	iUMR
Chr2	12745700	12746600	UMR	iUMR
Chr2	12752400	12753500	UMR	iUMR
Chr2	12754900	12755200	UMR	iUMR
Chr2	12757100	12757600	UMR	iUMR
Chr2	12757900	12758500	UMR	iUMR
Chr2	12761000	12761300	UMR	iUMR
Chr2	12761600	12762400	UMR	aUMR
Chr2	12765100	12766100	UMR	iUMR
Chr2	12768800	12769400	UMR	iUMR
Chr2	12770600	12771000	UMR	iUMR
Chr2	12771300	12772400	UMR	iUMR
Chr2	12775500	12775900	UMR	iUMR
Chr2	12776600	12776900	UMR	iUMR
Chr2	12777300	12778500	UMR	iUMR
Chr2	12786900	12787300	UMR	iUMR
Chr2	12787600	12787900	UMR	iUMR
Chr2	12788300	12789500	UMR	aUMR
Chr2	12789700	12790100	UMR	iUMR
Chr2	12790300	12791100	UMR	iUMR
Chr2	12808800	12810000	UMR	iUMR
Chr2	12816700	12817400	UMR	iUMR
Chr2	12818000	12819000	UMR	iUMR
Chr2	12846400	12847300	UMR	aUMR
Chr2	12848000	12848400	UMR	iUMR
Chr2	12850700	12853300	UMR	aUMR
Chr2	12857300	12857700	UMR	iUMR
Chr2	12858100	12859200	UMR	iUMR
Chr2	12859700	12861000	UMR	iUMR
Chr2	12862000	12862400	UMR	iUMR
Chr2	12862900	12864700	UMR	iUMR
Chr2	12868800	12870500	UMR	aUMR
Chr2	12871800	12872900	UMR	aUMR
Chr2	12873100	12873400	UMR	iUMR
Chr2	12873600	12874000	UMR	iUMR
Chr2	12874400	12875600	UMR	iUMR
Chr2	12880100	12880500	UMR	iUMR
Chr2	12882400	12882900	UMR	aUMR
Chr2	12883500	12883900	UMR	iUMR
Chr2	12888700	12889600	UMR	aUMR
Chr2	12889900	12891600	UMR	aUMR
Chr2	12892300	12895900	UMR	aUMR
Chr2	12896300	12897500	UMR	iUMR
Chr2	12902700	12905600	UMR	aUMR
Chr2	12906100	12906400	UMR	iUMR
Chr2	12907500	12908000	UMR	iUMR
Chr2	12922200	12923100	UMR	iUMR
Chr2	12923200	12924700	UMR	iUMR
Chr2	12924800	12925300	UMR	iUMR
Chr2	12925400	12926100	UMR	iUMR
Chr2	12927200	12927600	UMR	iUMR
Chr2	12928600	12928900	UMR	iUMR
Chr2	12929800	12930300	UMR	iUMR
Chr2	12930500	12932800	UMR	aUMR
Chr2	12940800	12942300	UMR	iUMR
Chr2	12951500	12952200	UMR	iUMR
Chr2	12952800	12953400	UMR	aUMR
Chr2	12970300	12972400	UMR	iUMR
Chr2	12975100	12976200	UMR	iUMR
Chr2	12978000	12979500	UMR	iUMR
Chr2	12983700	12984100	UMR	iUMR
Chr2	12985100	12986000	UMR	iUMR
Chr2	12986500	12987900	UMR	iUMR
Chr2	12990200	12993100	UMR	iUMR
Chr2	12995900	12996200	UMR	iUMR
Chr2	12997000	12997300	UMR	iUMR
Chr2	13002000	13003200	UMR	iUMR
Chr2	13003500	13005400	UMR	aUMR
Chr2	13006800	13007600	UMR	aUMR
Chr2	13012400	13016200	UMR	iUMR
Chr2	13016600	13017300	UMR	iUMR
Chr2	13020100	13020600	UMR	iUMR
Chr2	13022100	13022700	UMR	iUMR
Chr2	13022900	13023900	UMR	iUMR
Chr2	13024100	13024400	UMR	iUMR
Chr2	13030600	13031600	UMR	iUMR
Chr2	13038600	13040800	UMR	aUMR
Chr2	13041800	13042600	UMR	aUMR
Chr2	13047200	13047700	UMR	iUMR
Chr2	13051900	13052900	UMR	aUMR
Chr2	13054400	13055200	UMR	iUMR
Chr2	13055300	13055700	UMR	iUMR
Chr2	13056000	13056600	UMR	iUMR
Chr2	13057200	13057600	UMR	iUMR
Chr2	13058900	13060200	UMR	iUMR
Chr2	13062300	13062700	UMR	iUMR
Chr2	13063500	13064000	UMR	iUMR
Chr2	13065600	13067300	UMR	iUMR
Chr2	13068500	13073100	UMR	iUMR
Chr2	13093800	13094800	UMR	aUMR
Chr2	13095400	13098300	UMR	aUMR
Chr2	13099800	13100400	UMR	iUMR
Chr2	13118600	13118900	UMR	iUMR
Chr2	13119200	13119800	UMR	iUMR
Chr2	13120000	13120300	UMR	iUMR
Chr2	13121800	13122900	UMR	aUMR
Chr2	13123100	13124000	UMR	iUMR
Chr2	13126100	13127800	UMR	iUMR
Chr2	13128800	13129100	UMR	iUMR
Chr2	13132000	13132700	UMR	iUMR
Chr2	13137800	13138600	UMR	aUMR
Chr2	13138700	13139000	UMR	iUMR
Chr2	13139700	13140100	UMR	iUMR
Chr2	13140400	13140700	UMR	iUMR
Chr2	13141300	13142600	UMR	iUMR
Chr2	13144600	13146000	UMR	aUMR
Chr2	13146700	13147000	UMR	iUMR
Chr2	13149700	13150000	UMR	iUMR
Chr2	13152000	13153100	UMR	iUMR
Chr2	13153600	13154800	UMR	iUMR
Chr2	13156000	13158100	UMR	aUMR
Chr2	13158600	13159500	UMR	iUMR
Chr2	13159700	13160400	UMR	iUMR
Chr2	13160800	13161900	UMR	iUMR
Chr2	13162400	13163000	UMR	iUMR
Chr2	13163400	13163900	UMR	iUMR
Chr2	13164600	13165000	UMR	iUMR
Chr2	13172300	13173100	UMR	aUMR
Chr2	13173400	13175100	UMR	aUMR
Chr2	13175900	13176500	UMR	iUMR
Chr2	13176900	13177600	UMR	iUMR
Chr2	13178200	13178500	UMR	iUMR
Chr2	13178900	13179800	UMR	iUMR
Chr2	13183700	13184800	UMR	aUMR
Chr2	13185100	13186200	UMR	aUMR
Chr2	13192600	13194600	UMR	aUMR
Chr2	13196900	13197200	UMR	iUMR
Chr2	13198100	13198400	UMR	iUMR
Chr2	13200300	13203700	UMR	aUMR
Chr2	13221200	13221600	UMR	iUMR
Chr2	13223100	13223600	UMR	iUMR
Chr2	13225800	13227700	UMR	iUMR
Chr2	13232800	13233400	UMR	iUMR
Chr2	13233800	13234100	UMR	aUMR
Chr2	13238600	13238900	UMR	aUMR
Chr2	13252500	13253800	UMR	aUMR
Chr2	13256600	13258100	UMR	aUMR
Chr2	13272200	13272500	UMR	iUMR
Chr2	13280800	13281700	UMR	aUMR
Chr2	13284600	13284900	UMR	iUMR
Chr2	13285700	13286000	UMR	iUMR
Chr2	13291900	13292800	UMR	iUMR
Chr2	13301100	13302500	UMR	aUMR
Chr2	13302900	13303200	UMR	iUMR
Chr2	13303600	13303900	UMR	iUMR
Chr2	13315700	13316300	UMR	iUMR
Chr2	13318000	13319200	UMR	aUMR
Chr2	13337100	13338600	UMR	iUMR
Chr2	13349800	13351100	UMR	aUMR
Chr2	13353100	13353600	UMR	iUMR
Chr2	13354200	13354500	UMR	iUMR
Chr2	13359300	13359600	UMR	iUMR
Chr2	13360000	13361300	UMR	iUMR
Chr2	13363400	13363700	UMR	iUMR
Chr2	13367600	13372100	UMR	aUMR
Chr2	13372800	13373500	UMR	iUMR
Chr2	13378000	13378300	UMR	iUMR
Chr2	13396300	13396600	UMR	iUMR
Chr2	13406600	13406900	UMR	aUMR
Chr2	13407000	13407600	UMR	iUMR
Chr2	13408400	13408900	UMR	iUMR
Chr2	13409400	13409800	UMR	iUMR
Chr2	13417000	13418700	UMR	aUMR
Chr2	13419700	13420300	UMR	iUMR
Chr2	13420500	13420800	UMR	iUMR
Chr2	13420900	13422900	UMR	iUMR
Chr2	13472300	13472600	UMR	aUMR
Chr2	13473400	13473900	UMR	aUMR
Chr2	13484100	13484600	UMR	iUMR
Chr2	13487300	13487600	UMR	iUMR
Chr2	13495300	13498200	UMR	aUMR
Chr2	13498400	13498700	UMR	iUMR
Chr2	13504100	13504500	UMR	iUMR
Chr2	13504900	13508700	UMR	iUMR
Chr2	13510100	13510400	UMR	iUMR
Chr2	13516800	13517100	UMR	iUMR
Chr2	13517500	13518000	UMR	iUMR
Chr2	13553900	13557300	UMR	aUMR
Chr2	13560600	13561300	UMR	iUMR
Chr2	13561600	13562000	UMR	iUMR
Chr2	13562900	13563300	UMR	iUMR
Chr2	13563400	13563900	UMR	iUMR
Chr2	13564200	13564500	UMR	iUMR
Chr2	13565100	13566100	UMR	aUMR
Chr2	13568000	13568300	UMR	iUMR
Chr2	13580900	13581200	UMR	iUMR
Chr2	13581800	13582100	UMR	iUMR
Chr2	13605100	13606100	UMR	aUMR
Chr2	13606200	13607600	UMR	aUMR
Chr2	13758800	13759800	UMR	aUMR
Chr2	13764000	13764300	UMR	iUMR
Chr2	13764800	13765400	UMR	iUMR
Chr2	13765500	13767200	UMR	iUMR
Chr2	13771700	13773600	UMR	iUMR
Chr2	13810500	13811400	UMR	aUMR
Chr2	13819000	13819800	UMR	aUMR
Chr2	13829700	13830000	UMR	iUMR
Chr2	13838400	13838700	UMR	aUMR
Chr2	13838900	13840100	UMR	aUMR
Chr2	13840400	13841100	UMR	aUMR
Chr2	13841900	13842400	UMR	iUMR
Chr2	13846700	13848000	UMR	aUMR
Chr2	13850700	13851100	UMR	iUMR
Chr2	13851400	13852000	UMR	iUMR
Chr2	13852100	13852500	UMR	iUMR
Chr2	13852700	13855100	UMR	iUMR
Chr2	13855400	13856100	UMR	iUMR
Chr2	13859100	13859400	UMR	aUMR
Chr2	13860600	13860900	UMR	iUMR
Chr2	13863800	13864900	UMR	aUMR
Chr2	13866200	13866800	UMR	iUMR
Chr2	13867100	13867700	UMR	iUMR
Chr2	13868000	13868500	UMR	iUMR
Chr2	13870100	13870700	UMR	iUMR
Chr2	13872900	13873900	UMR	iUMR
Chr2	13874700	13876000	UMR	iUMR
Chr2	13878300	13879200	UMR	aUMR
Chr2	13879300	13879700	UMR	iUMR
Chr2	13880300	13880800	UMR	iUMR
Chr2	13881200	13882100	UMR	iUMR
Chr2	13895500	13896100	UMR	aUMR
Chr2	13914600	13915200	UMR	iUMR
Chr2	13915800	13916800	UMR	iUMR
Chr2	13916900	13918100	UMR	iUMR
Chr2	13918700	13919000	UMR	iUMR
Chr2	13919800	13920100	UMR	iUMR
Chr2	13922200	13923100	UMR	aUMR
Chr2	13924400	13925500	UMR	iUMR
Chr2	13928000	13928800	UMR	iUMR
Chr2	13930100	13930600	UMR	iUMR
Chr2	13945800	13946200	UMR	iUMR
Chr2	13948300	13948800	UMR	iUMR
Chr2	13949300	13950300	UMR	iUMR
Chr2	13950500	13951900	UMR	aUMR
Chr2	13961800	13962800	UMR	iUMR
Chr2	13969600	13970400	UMR	aUMR
Chr2	13970600	13971600	UMR	aUMR
Chr2	13973700	13974000	UMR	iUMR
Chr2	13977000	13978200	UMR	iUMR
Chr2	13986800	13987300	UMR	aUMR
Chr2	13990900	13991500	UMR	iUMR
Chr2	13993400	13994500	UMR	aUMR
Chr2	14011200	14012000	UMR	aUMR
Chr2	14014000	14014400	UMR	iUMR
Chr2	14017600	14019100	UMR	iUMR
Chr2	14019700	14020300	UMR	iUMR
Chr2	14020600	14023700	UMR	aUMR
Chr2	14025800	14026200	UMR	aUMR
Chr2	14027000	14028000	UMR	iUMR
Chr2	14052400	14053000	UMR	iUMR
Chr2	14056100	14057400	UMR	iUMR
Chr2	14058500	14058800	UMR	iUMR
Chr2	14071800	14072800	UMR	iUMR
Chr2	14073400	14076500	UMR	iUMR
Chr2	14095200	14096000	UMR	iUMR
Chr2	14097400	14097900	UMR	iUMR
Chr2	14098600	14099400	UMR	iUMR
Chr2	14113000	14113300	UMR	iUMR
Chr2	14115600	14116900	UMR	aUMR
Chr2	14117200	14117600	UMR	iUMR
Chr2	14119200	14119500	UMR	iUMR
Chr2	14120000	14120600	UMR	iUMR
Chr2	14124600	14125600	UMR	iUMR
Chr2	14126100	14126400	UMR	iUMR
Chr2	14131200	14132300	UMR	aUMR
Chr2	14132900	14133600	UMR	iUMR
Chr2	14135300	14137800	UMR	iUMR
Chr2	14140000	14140400	UMR	iUMR
Chr2	14140700	14142000	UMR	iUMR
Chr2	14143500	14145300	UMR	iUMR
Chr2	14145700	14147200	UMR	aUMR
Chr2	14159500	14160800	UMR	iUMR
Chr2	14161000	14162200	UMR	iUMR
Chr2	14220100	14220400	UMR	iUMR
Chr2	14220500	14221100	UMR	iUMR
Chr2	14252900	14253900	UMR	iUMR
Chr2	14267100	14268600	UMR	iUMR
Chr2	14271300	14271900	UMR	iUMR
Chr2	14272900	14273600	UMR	iUMR
Chr2	14275000	14275400	UMR	iUMR
Chr2	14288900	14289500	UMR	iUMR
Chr2	14329900	14330200	UMR	iUMR
Chr2	14330500	14332400	UMR	aUMR
Chr2	14332800	14334400	UMR	aUMR
Chr2	14336800	14337600	UMR	iUMR
Chr2	14338100	14339000	UMR	aUMR
Chr2	14350300	14351500	UMR	iUMR
Chr2	14354700	14356300	UMR	aUMR
Chr2	14356700	14357500	UMR	iUMR
Chr2	14358000	14358300	UMR	iUMR
Chr2	14360800	14362200	UMR	aUMR
Chr2	14366400	14366800	UMR	iUMR
Chr2	14403500	14404400	UMR	iUMR
Chr2	14451600	14452100	UMR	iUMR
Chr2	14452700	14453100	UMR	iUMR
Chr2	14454400	14454900	UMR	iUMR
Chr2	14469400	14470500	UMR	aUMR
Chr2	14480300	14481000	UMR	iUMR
Chr2	14502100	14502800	UMR	iUMR
Chr2	14503200	14503600	UMR	iUMR
Chr2	14504700	14505000	UMR	iUMR
Chr2	14506000	14509700	UMR	iUMR
Chr2	14509800	14510500	UMR	iUMR
Chr2	14511100	14511400	UMR	iUMR
Chr2	14512300	14513000	UMR	iUMR
Chr2	14514100	14514600	UMR	aUMR
Chr2	14514800	14515100	UMR	iUMR
Chr2	14528200	14529900	UMR	iUMR
Chr2	14532700	14533000	UMR	iUMR
Chr2	14536500	14537700	UMR	aUMR
Chr2	14539500	14540100	UMR	iUMR
Chr2	14540800	14541400	UMR	iUMR
Chr2	14541500	14541800	UMR	iUMR
Chr2	14550100	14550900	UMR	iUMR
Chr2	14554700	14556200	UMR	iUMR
Chr2	14556800	14558700	UMR	aUMR
Chr2	14558800	14559100	UMR	iUMR
Chr2	14577200	14578200	UMR	aUMR
Chr2	14594700	14595500	UMR	aUMR
Chr2	14595900	14597100	UMR	iUMR
Chr2	14597400	14598200	UMR	iUMR
Chr2	14599200	14600000	UMR	iUMR
Chr2	14600200	14600500	UMR	iUMR
Chr2	14601600	14603500	UMR	iUMR
Chr2	14609900	14610300	UMR	iUMR
Chr2	14610700	14611700	UMR	iUMR
Chr2	14613100	14613600	UMR	iUMR
Chr2	14614000	14614400	UMR	aUMR
Chr2	14614700	14615100	UMR	iUMR
Chr2	14615500	14615800	UMR	iUMR
Chr2	14619100	14619800	UMR	iUMR
Chr2	14620000	14620300	UMR	iUMR
Chr2	14621600	14622500	UMR	iUMR
Chr2	14624100	14624900	UMR	iUMR
Chr2	14670900	14673600	UMR	iUMR
Chr2	14677900	14678200	UMR	iUMR
Chr2	14678300	14678700	UMR	iUMR
Chr2	14678900	14687100	UMR	aUMR
Chr2	14687600	14688400	UMR	aUMR
Chr2	14689900	14691500	UMR	iUMR
Chr2	14697700	14698100	UMR	iUMR
Chr2	14699000	14699400	UMR	iUMR
Chr2	14721100	14721500	UMR	iUMR
Chr2	14722900	14723300	UMR	iUMR
Chr2	14725400	14725700	UMR	iUMR
Chr2	14729500	14729800	UMR	iUMR
Chr2	14735100	14735400	UMR	iUMR
Chr2	14735700	14737600	UMR	aUMR
Chr2	14737900	14738300	UMR	iUMR
Chr2	14765600	14766600	UMR	iUMR
Chr2	14770600	14771000	UMR	iUMR
Chr2	14783500	14783900	UMR	iUMR
Chr2	14786200	14786700	UMR	iUMR
Chr2	14798300	14798700	UMR	iUMR
Chr2	14798900	14799300	UMR	iUMR
Chr2	14817900	14818200	UMR	iUMR
Chr2	14819900	14820500	UMR	iUMR
Chr2	14827900	14828800	UMR	iUMR
Chr2	14829900	14830200	UMR	iUMR
Chr2	14831200	14831600	UMR	iUMR
Chr2	14834000	14834300	UMR	iUMR
Chr2	14834600	14836400	UMR	aUMR
Chr2	14860600	14860900	UMR	iUMR
Chr2	14862300	14862700	UMR	aUMR
Chr2	14864200	14866200	UMR	aUMR
Chr2	14867600	14868000	UMR	iUMR
Chr2	14873500	14874400	UMR	iUMR
Chr2	14881900	14882800	UMR	iUMR
Chr2	14889400	14889900	UMR	iUMR
Chr2	14897200	14897600	UMR	iUMR
Chr2	14899900	14900200	UMR	iUMR
Chr2	14942000	14943200	UMR	iUMR
Chr2	14943400	14943700	UMR	iUMR
Chr2	14950400	14950800	UMR	iUMR
Chr2	14959800	14960100	UMR	iUMR
Chr2	14960800	14961900	UMR	iUMR
Chr2	14966400	14967700	UMR	iUMR
Chr2	14969400	14971100	UMR	iUMR
Chr2	14971300	14974900	UMR	iUMR
Chr2	14975200	14975500	UMR	iUMR
Chr2	14975600	14976400	UMR	iUMR
Chr2	14979100	14979400	UMR	iUMR
Chr2	14983200	14983800	UMR	iUMR
Chr2	14984000	14984800	UMR	iUMR
Chr2	14985400	14986100	UMR	iUMR
Chr2	14986500	14987000	UMR	iUMR
Chr2	15002000	15003200	UMR	iUMR
Chr2	15032600	15035000	UMR	aUMR
Chr2	15044400	15046600	UMR	iUMR
Chr2	15047500	15049400	UMR	iUMR
Chr2	15049700	15050700	UMR	iUMR
Chr2	15082500	15083500	UMR	aUMR
Chr2	15083900	15084300	UMR	iUMR
Chr2	15085300	15086200	UMR	iUMR
Chr2	15106000	15107500	UMR	aUMR
Chr2	15107700	15108000	UMR	iUMR
Chr2	15133300	15135500	UMR	iUMR
Chr2	15137700	15138000	UMR	iUMR
Chr2	15142600	15143800	UMR	aUMR
Chr2	15153300	15154400	UMR	iUMR
Chr2	15156200	15156500	UMR	iUMR
Chr2	15156600	15157200	UMR	iUMR
Chr2	15157300	15157800	UMR	iUMR
Chr2	15158400	15158700	UMR	iUMR
Chr2	15160100	15160600	UMR	iUMR
Chr2	15167700	15168100	UMR	iUMR
Chr2	15169100	15169700	UMR	iUMR
Chr2	15171400	15172600	UMR	iUMR
Chr2	15173100	15173800	UMR	iUMR
Chr2	15177400	15177800	UMR	iUMR
Chr2	15179900	15180600	UMR	aUMR
Chr2	15186500	15187600	UMR	iUMR
Chr2	15188100	15188700	UMR	iUMR
Chr2	15190600	15191100	UMR	iUMR
Chr2	15191800	15193600	UMR	aUMR
Chr2	15196200	15196800	UMR	iUMR
Chr2	15197200	15197800	UMR	iUMR
Chr2	15198100	15198400	UMR	iUMR
Chr2	15202600	15203400	UMR	iUMR
Chr2	15203900	15206500	UMR	iUMR
Chr2	15206600	15207600	UMR	iUMR
Chr2	15212100	15214000	UMR	iUMR
Chr2	15224800	15226100	UMR	iUMR
Chr2	15233100	15235100	UMR	iUMR
Chr2	15235300	15236000	UMR	iUMR
Chr2	15237400	15239300	UMR	iUMR
Chr2	15239600	15240000	UMR	iUMR
Chr2	15268100	15268500	UMR	iUMR
Chr2	15281000	15283400	UMR	iUMR
Chr2	15287100	15287800	UMR	iUMR
Chr2	15288000	15288800	UMR	iUMR
Chr2	15310000	15311800	UMR	iUMR
Chr2	15312800	15313300	UMR	iUMR
Chr2	15315800	15316200	UMR	iUMR
Chr2	15319200	15319600	UMR	iUMR
Chr2	15323100	15325900	UMR	iUMR
Chr2	15326400	15327800	UMR	iUMR
Chr2	15330000	15331200	UMR	iUMR
Chr2	15346600	15347000	UMR	iUMR
Chr2	15348500	15348900	UMR	iUMR
Chr2	15350700	15352000	UMR	aUMR
Chr2	15353600	15355300	UMR	iUMR
Chr2	15357400	15360000	UMR	aUMR
Chr2	15360300	15360900	UMR	aUMR
Chr2	15363000	15364700	UMR	aUMR
Chr2	15367200	15368300	UMR	iUMR
Chr2	15385000	15385300	UMR	iUMR
Chr2	15388500	15389600	UMR	aUMR
Chr2	15389800	15391000	UMR	aUMR
Chr2	15394600	15395700	UMR	iUMR
Chr2	15396300	15396600	UMR	iUMR
Chr2	15396700	15398800	UMR	aUMR
Chr2	15404800	15405800	UMR	iUMR
Chr2	15413600	15414100	UMR	iUMR
Chr2	15422000	15423100	UMR	aUMR
Chr2	15436500	15437800	UMR	iUMR
Chr2	15439900	15440200	UMR	iUMR
Chr2	15440700	15442000	UMR	iUMR
Chr2	15442200	15442500	UMR	iUMR
Chr2	15443800	15444500	UMR	iUMR
Chr2	15444900	15446500	UMR	aUMR
Chr2	15446800	15447900	UMR	iUMR
Chr2	15451400	15452400	UMR	iUMR
Chr2	15452600	15454500	UMR	aUMR
Chr2	15459200	15460500	UMR	iUMR
Chr2	15464500	15465200	UMR	iUMR
Chr2	15466800	15468900	UMR	iUMR
Chr2	15469000	15469400	UMR	iUMR
Chr2	15476600	15477400	UMR	iUMR
Chr2	15482100	15483500	UMR	iUMR
Chr2	15484700	15486300	UMR	aUMR
Chr2	15486700	15487100	UMR	aUMR
Chr2	15489200	15490000	UMR	iUMR
Chr2	15490100	15490400	UMR	iUMR
Chr2	15494300	15494600	UMR	iUMR
Chr2	15494700	15495000	UMR	iUMR
Chr2	15495500	15495800	UMR	iUMR
Chr2	15496000	15496500	UMR	iUMR
Chr2	15496600	15497100	UMR	iUMR
Chr2	15498100	15499100	UMR	iUMR
Chr2	15499300	15500100	UMR	iUMR
Chr2	15500700	15501000	UMR	iUMR
Chr2	15502000	15502900	UMR	iUMR
Chr2	15506300	15508300	UMR	aUMR
Chr2	15509900	15511200	UMR	aUMR
Chr2	15512200	15512700	UMR	iUMR
Chr2	15520800	15523000	UMR	aUMR
Chr2	15524100	15524900	UMR	aUMR
Chr2	15525900	15526200	UMR	iUMR
Chr2	15526600	15526900	UMR	iUMR
Chr2	15527100	15527400	UMR	iUMR
Chr2	15527800	15528900	UMR	iUMR
Chr2	15541200	15541500	UMR	iUMR
Chr2	15542000	15542300	UMR	iUMR
Chr2	15542900	15545400	UMR	iUMR
Chr2	15548000	15550500	UMR	iUMR
Chr2	15550700	15551000	UMR	iUMR
Chr2	15552800	15553300	UMR	iUMR
Chr2	15553400	15553700	UMR	iUMR
Chr2	15554000	15554500	UMR	iUMR
Chr2	15554900	15555300	UMR	iUMR
Chr2	15555500	15555800	UMR	iUMR
Chr2	15556500	15556800	UMR	iUMR
Chr2	15557500	15558600	UMR	iUMR
Chr2	15576800	15577200	UMR	aUMR
Chr2	15577300	15578200	UMR	iUMR
Chr2	15582100	15583000	UMR	iUMR
Chr2	15586800	15587200	UMR	iUMR
Chr2	15588500	15588900	UMR	iUMR
Chr2	15589000	15589800	UMR	iUMR
Chr2	15590200	15590900	UMR	iUMR
Chr2	15592300	15594000	UMR	iUMR
Chr2	15596200	15596500	UMR	iUMR
Chr2	15597400	15598300	UMR	iUMR
Chr2	15600200	15601700	UMR	iUMR
Chr2	15602500	15603100	UMR	iUMR
Chr2	15605500	15606500	UMR	iUMR
Chr2	15609300	15609900	UMR	iUMR
Chr2	15610800	15612700	UMR	aUMR
Chr2	15613200	15613700	UMR	aUMR
Chr2	15613900	15616000	UMR	aUMR
Chr2	15616200	15616900	UMR	iUMR
Chr2	15617300	15620400	UMR	iUMR
Chr2	15623800	15624200	UMR	iUMR
Chr2	15625900	15627100	UMR	iUMR
Chr2	15628000	15628300	UMR	iUMR
Chr2	15641200	15641800	UMR	iUMR
Chr2	15643000	15643300	UMR	iUMR
Chr2	15645900	15647900	UMR	iUMR
Chr2	15649300	15649600	UMR	iUMR
Chr2	15651000	15651300	UMR	iUMR
Chr2	15652100	15652400	UMR	iUMR
Chr2	15654900	15655700	UMR	aUMR
Chr2	15659100	15661000	UMR	iUMR
Chr2	15662900	15663800	UMR	aUMR
Chr2	15668100	15669500	UMR	aUMR
Chr2	15675200	15676900	UMR	aUMR
Chr2	15677000	15677500	UMR	iUMR
Chr2	15677900	15680100	UMR	aUMR
Chr2	15684900	15685200	UMR	iUMR
Chr2	15686500	15687600	UMR	iUMR
Chr2	15688700	15689000	UMR	iUMR
Chr2	15690600	15691500	UMR	iUMR
Chr2	15691900	15692900	UMR	iUMR
Chr2	15696600	15700200	UMR	iUMR
Chr2	15701800	15702900	UMR	iUMR
Chr2	15704200	15704800	UMR	iUMR
Chr2	15704900	15705300	UMR	iUMR
Chr2	15705500	15706300	UMR	iUMR
Chr2	15708100	15709200	UMR	iUMR
Chr2	15714000	15714300	UMR	iUMR
Chr2	15715900	15716300	UMR	iUMR
Chr2	15716600	15717100	UMR	iUMR
Chr2	15718400	15719200	UMR	iUMR
Chr2	15719400	15719700	UMR	iUMR
Chr2	15721200	15721800	UMR	iUMR
Chr2	15725300	15727700	UMR	aUMR
Chr2	15728700	15730000	UMR	iUMR
Chr2	15732700	15737500	UMR	aUMR
Chr2	15739500	15739800	UMR	aUMR
Chr2	15740000	15740900	UMR	aUMR
Chr2	15742200	15742500	UMR	iUMR
Chr2	15742700	15743700	UMR	iUMR
Chr2	15744100	15744400	UMR	iUMR
Chr2	15753600	15754700	UMR	iUMR
Chr2	15756000	15756300	UMR	iUMR
Chr2	15759400	15760600	UMR	iUMR
Chr2	15761500	15762700	UMR	iUMR
Chr2	15765000	15765900	UMR	iUMR
Chr2	15767900	15768400	UMR	iUMR
Chr2	15770000	15771100	UMR	iUMR
Chr2	15773300	15773600	UMR	iUMR
Chr2	15774300	15774600	UMR	iUMR
Chr2	15774800	15775900	UMR	iUMR
Chr2	15779600	15779900	UMR	iUMR
Chr2	15788300	15789300	UMR	iUMR
Chr2	15790400	15790800	UMR	iUMR
Chr2	15790900	15791400	UMR	iUMR
Chr2	15791500	15792800	UMR	iUMR
Chr2	15793400	15793800	UMR	iUMR
Chr2	15794100	15794400	UMR	iUMR
Chr2	15795100	15796200	UMR	iUMR
Chr2	15803300	15803800	UMR	iUMR
Chr2	15804600	15805300	UMR	iUMR
Chr2	15807100	15808200	UMR	iUMR
Chr2	15808300	15808800	UMR	iUMR
Chr2	15821800	15822200	UMR	iUMR
Chr2	15825300	15825900	UMR	iUMR
Chr2	15829100	15829600	UMR	aUMR
Chr2	15832500	15833500	UMR	iUMR
Chr2	15835800	15836600	UMR	aUMR
Chr2	15838100	15838600	UMR	iUMR
Chr2	15840100	15840500	UMR	iUMR
Chr2	15840700	15841000	UMR	iUMR
Chr2	15843100	15843400	UMR	iUMR
Chr2	15843700	15844100	UMR	iUMR
Chr2	15846600	15847000	UMR	iUMR
Chr2	15847800	15848200	UMR	iUMR
Chr2	15848300	15848600	UMR	iUMR
Chr2	15851800	15852100	UMR	iUMR
Chr2	15855500	15856300	UMR	iUMR
Chr2	15856500	15856800	UMR	iUMR
Chr2	15857200	15857600	UMR	iUMR
Chr2	15862400	15862700	UMR	iUMR
Chr2	15863000	15863700	UMR	iUMR
Chr2	15865300	15866300	UMR	aUMR
Chr2	15868300	15868600	UMR	iUMR
Chr2	15870000	15870400	UMR	iUMR
Chr2	15872500	15872800	UMR	iUMR
Chr2	15873600	15874000	UMR	iUMR
Chr2	15874100	15874400	UMR	iUMR
Chr2	15876200	15876700	UMR	iUMR
Chr2	15883300	15883800	UMR	iUMR
Chr2	15885500	15886800	UMR	iUMR
Chr2	15887800	15888700	UMR	aUMR
Chr2	15890000	15890300	UMR	iUMR
Chr2	15891300	15893000	UMR	aUMR
Chr2	15894800	15895500	UMR	iUMR
Chr2	15906300	15906900	UMR	iUMR
Chr2	15909800	15910100	UMR	aUMR
Chr2	15910400	15911000	UMR	aUMR
Chr2	15911200	15912200	UMR	iUMR
Chr2	15914600	15915500	UMR	iUMR
Chr2	15915600	15917300	UMR	iUMR
Chr2	15919000	15920000	UMR	iUMR
Chr2	15925500	15926400	UMR	aUMR
Chr2	15926600	15927200	UMR	iUMR
Chr2	15931000	15931700	UMR	iUMR
Chr2	15932100	15932800	UMR	iUMR
Chr2	15936400	15936700	UMR	iUMR
Chr2	15937800	15938200	UMR	iUMR
Chr2	15940900	15941200	UMR	iUMR
Chr2	15946400	15946700	UMR	iUMR
Chr2	15947300	15947600	UMR	iUMR
Chr2	15950000	15950300	UMR	iUMR
Chr2	15953500	15953900	UMR	iUMR
Chr2	15954500	15954900	UMR	iUMR
Chr2	15960700	15961000	UMR	iUMR
Chr2	15963500	15963800	UMR	iUMR
Chr2	15968200	15968500	UMR	iUMR
Chr2	15969100	15969500	UMR	iUMR
Chr2	15971900	15972300	UMR	iUMR
Chr2	15973500	15973900	UMR	iUMR
Chr2	15974900	15976300	UMR	iUMR
Chr2	15978700	15979400	UMR	iUMR
Chr2	15983000	15990100	UMR	iUMR
Chr2	15990300	15991200	UMR	iUMR
Chr2	15991800	15994200	UMR	iUMR
Chr2	15994400	15994700	UMR	iUMR
Chr2	15998300	15999400	UMR	iUMR
Chr2	16000100	16001200	UMR	iUMR
Chr2	16001700	16003100	UMR	iUMR
Chr2	16003300	16003800	UMR	iUMR
Chr2	16004200	16004900	UMR	iUMR
Chr2	16007800	16008500	UMR	iUMR
Chr2	16009500	16010000	UMR	iUMR
Chr2	16011400	16011700	UMR	iUMR
Chr2	16012800	16014700	UMR	aUMR
Chr2	16018000	16019800	UMR	aUMR
Chr2	16033200	16034400	UMR	aUMR
Chr2	16036500	16037500	UMR	iUMR
Chr2	16037700	16038800	UMR	iUMR
Chr2	16040200	16040600	UMR	iUMR
Chr2	16043500	16044000	UMR	iUMR
Chr2	16044200	16045200	UMR	iUMR
Chr2	16047300	16048900	UMR	aUMR
Chr2	16049200	16050200	UMR	iUMR
Chr2	16050600	16051200	UMR	iUMR
Chr2	16081500	16081800	UMR	iUMR
Chr2	16082200	16083500	UMR	iUMR
Chr2	16088300	16089200	UMR	iUMR
Chr2	16090400	16093500	UMR	iUMR
Chr2	16093800	16095100	UMR	iUMR
Chr2	16095500	16096100	UMR	iUMR
Chr2	16096600	16096900	UMR	iUMR
Chr2	16104100	16105000	UMR	iUMR
Chr2	16109200	16109800	UMR	iUMR
Chr2	16110000	16110800	UMR	iUMR
Chr2	16114600	16115500	UMR	iUMR
Chr2	16118800	16120500	UMR	iUMR
Chr2	16123700	16124100	UMR	iUMR
Chr2	16124400	16125200	UMR	aUMR
Chr2	16125600	16126100	UMR	iUMR
Chr2	16127800	16128400	UMR	iUMR
Chr2	16128800	16129800	UMR	aUMR
Chr2	16131300	16131600	UMR	aUMR
Chr2	16134400	16135200	UMR	iUMR
Chr2	16144300	16144600	UMR	iUMR
Chr2	16144900	16145800	UMR	iUMR
Chr2	16146300	16147400	UMR	aUMR
Chr2	16149800	16153500	UMR	iUMR
Chr2	16162500	16163300	UMR	iUMR
Chr2	16163400	16164400	UMR	aUMR
Chr2	16165400	16165700	UMR	iUMR
Chr2	16169600	16169900	UMR	iUMR
Chr2	16171100	16171600	UMR	iUMR
Chr2	16173000	16173300	UMR	iUMR
Chr2	16176100	16176400	UMR	iUMR
Chr2	16177300	16177600	UMR	iUMR
Chr2	16178900	16180500	UMR	iUMR
Chr2	16182300	16182600	UMR	aUMR
Chr2	16183000	16183300	UMR	aUMR
Chr2	16183600	16185100	UMR	aUMR
Chr2	16185400	16186200	UMR	iUMR
Chr2	16187400	16188200	UMR	iUMR
Chr2	16189700	16190100	UMR	iUMR
Chr2	16191600	16192200	UMR	aUMR
Chr2	16192500	16194500	UMR	iUMR
Chr2	16202000	16203400	UMR	aUMR
Chr2	16203500	16203900	UMR	iUMR
Chr2	16205700	16206000	UMR	iUMR
Chr2	16215100	16215500	UMR	iUMR
Chr2	16215700	16216600	UMR	aUMR
Chr2	16217300	16218400	UMR	iUMR
Chr2	16219600	16219900	UMR	aUMR
Chr2	16222100	16222700	UMR	iUMR
Chr2	16223300	16223700	UMR	aUMR
Chr2	16224300	16225600	UMR	iUMR
Chr2	16227000	16229000	UMR	iUMR
Chr2	16238600	16239200	UMR	iUMR
Chr2	16241700	16242400	UMR	iUMR
Chr2	16242700	16243500	UMR	aUMR
Chr2	16243700	16244300	UMR	aUMR
Chr2	16246800	16247200	UMR	iUMR
Chr2	16247600	16248200	UMR	iUMR
Chr2	16248500	16249400	UMR	iUMR
Chr2	16250500	16251000	UMR	iUMR
Chr2	16251600	16252200	UMR	iUMR
Chr2	16254400	16255300	UMR	iUMR
Chr2	16256400	16257000	UMR	iUMR
Chr2	16258900	16259300	UMR	aUMR
Chr2	16259400	16261600	UMR	aUMR
Chr2	16261700	16264400	UMR	iUMR
Chr2	16264900	16267100	UMR	iUMR
Chr2	16268100	16269800	UMR	iUMR
Chr2	16280300	16280600	UMR	iUMR
Chr2	16288600	16289200	UMR	iUMR
Chr2	16297400	16298500	UMR	iUMR
Chr2	16314900	16315400	UMR	iUMR
Chr2	16317000	16317400	UMR	iUMR
Chr2	16319100	16319600	UMR	iUMR
Chr2	16330400	16330800	UMR	iUMR
Chr2	16331000	16332000	UMR	iUMR
Chr2	16332400	16335300	UMR	iUMR
Chr2	16336200	16338400	UMR	iUMR
Chr2	16338700	16339700	UMR	iUMR
Chr2	16341800	16342700	UMR	iUMR
Chr2	16343600	16345600	UMR	aUMR
Chr2	16347300	16348000	UMR	aUMR
Chr2	16348300	16348600	UMR	iUMR
Chr2	16348700	16349000	UMR	iUMR
Chr2	16349100	16350400	UMR	aUMR
Chr2	16353300	16354400	UMR	iUMR
Chr2	16354900	16355500	UMR	iUMR
Chr2	16355700	16357000	UMR	aUMR
Chr2	16357400	16357800	UMR	iUMR
Chr2	16359800	16360700	UMR	iUMR
Chr2	16362400	16362700	UMR	iUMR
Chr2	16362800	16363100	UMR	iUMR
Chr2	16366200	16367300	UMR	aUMR
Chr2	16367700	16368800	UMR	iUMR
Chr2	16369300	16370000	UMR	iUMR
Chr2	16370300	16370800	UMR	iUMR
Chr2	16384500	16384800	UMR	iUMR
Chr2	16388200	16389000	UMR	iUMR
Chr2	16402800	16403600	UMR	iUMR
Chr2	16409900	16410700	UMR	iUMR
Chr2	16413300	16414300	UMR	iUMR
Chr2	16424400	16425700	UMR	aUMR
Chr2	16426000	16427000	UMR	aUMR
Chr2	16428300	16429000	UMR	iUMR
Chr2	16430100	16430700	UMR	iUMR
Chr2	16440100	16441500	UMR	aUMR
Chr2	16442000	16442800	UMR	iUMR
Chr2	16445400	16446600	UMR	aUMR
Chr2	16447200	16447900	UMR	iUMR
Chr2	16449600	16456100	UMR	iUMR
Chr2	16457300	16457600	UMR	iUMR
Chr2	16458200	16458500	UMR	iUMR
Chr2	16460200	16460600	UMR	iUMR
Chr2	16461200	16462200	UMR	iUMR
Chr2	16464700	16468700	UMR	iUMR
Chr2	16474800	16475100	UMR	iUMR
Chr2	16475500	16476800	UMR	iUMR
Chr2	16483900	16485000	UMR	iUMR
Chr2	16485200	16485600	UMR	iUMR
Chr2	16486700	16487100	UMR	iUMR
Chr2	16487200	16488500	UMR	iUMR
Chr2	16488600	16489500	UMR	iUMR
Chr2	16505400	16505700	UMR	iUMR
Chr2	16506900	16507300	UMR	iUMR
Chr2	16514900	16515400	UMR	aUMR
Chr2	16515600	16515900	UMR	iUMR
Chr2	16516400	16517300	UMR	iUMR
Chr2	16518400	16518700	UMR	iUMR
Chr2	16519600	16521000	UMR	iUMR
Chr2	16522400	16523500	UMR	iUMR
Chr2	16533600	16533900	UMR	iUMR
Chr2	16534600	16535000	UMR	iUMR
Chr2	16536700	16537500	UMR	iUMR
Chr2	16538200	16538500	UMR	iUMR
Chr2	16538600	16539100	UMR	iUMR
Chr2	16540200	16540500	UMR	iUMR
Chr2	16542300	16542800	UMR	iUMR
Chr2	16544200	16544700	UMR	iUMR
Chr2	16544800	16546200	UMR	aUMR
Chr2	16550100	16550700	UMR	iUMR
Chr2	16550800	16551200	UMR	iUMR
Chr2	16551900	16553100	UMR	aUMR
Chr2	16555800	16556500	UMR	iUMR
Chr2	16557500	16557900	UMR	iUMR
Chr2	16558600	16560600	UMR	iUMR
Chr2	16563300	16563900	UMR	iUMR
Chr2	16565100	16565400	UMR	iUMR
Chr2	16565700	16566300	UMR	iUMR
Chr2	16568700	16569300	UMR	iUMR
Chr2	16573000	16573700	UMR	iUMR
Chr2	16574300	16575200	UMR	iUMR
Chr2	16575500	16578800	UMR	iUMR
Chr2	16595500	16596300	UMR	iUMR
Chr2	16596600	16597100	UMR	iUMR
Chr2	16601800	16603400	UMR	iUMR
Chr2	16610600	16611200	UMR	iUMR
Chr2	16611700	16613200	UMR	iUMR
Chr2	16613800	16614100	UMR	iUMR
Chr2	16614400	16615000	UMR	iUMR
Chr2	16617300	16620600	UMR	aUMR
Chr2	16621300	16622000	UMR	iUMR
Chr2	16622600	16623100	UMR	iUMR
Chr2	16632100	16633800	UMR	iUMR
Chr2	16634900	16636600	UMR	aUMR
Chr2	16637200	16637900	UMR	iUMR
Chr2	16639800	16641300	UMR	iUMR
Chr2	16648400	16648700	UMR	iUMR
Chr2	16650600	16651000	UMR	iUMR
Chr2	16651300	16652200	UMR	iUMR
Chr2	16657000	16658000	UMR	aUMR
Chr2	16659300	16659900	UMR	aUMR
Chr2	16660800	16661500	UMR	aUMR
Chr2	16663800	16664200	UMR	iUMR
Chr2	16664600	16665300	UMR	iUMR
Chr2	16678400	16684700	UMR	aUMR
Chr2	16685400	16685700	UMR	iUMR
Chr2	16691900	16693600	UMR	iUMR
Chr2	16694000	16694800	UMR	iUMR
Chr2	16695200	16695900	UMR	iUMR
Chr2	16701000	16701500	UMR	iUMR
Chr2	16701800	16705200	UMR	aUMR
Chr2	16707700	16709000	UMR	iUMR
Chr2	16717500	16718300	UMR	iUMR
Chr2	16720300	16720700	UMR	iUMR
Chr2	16721100	16721400	UMR	iUMR
Chr2	16722600	16723100	UMR	iUMR
Chr2	16726200	16727900	UMR	iUMR
Chr2	16728600	16729300	UMR	iUMR
Chr2	16731700	16732000	UMR	iUMR
Chr2	16732600	16734000	UMR	iUMR
Chr2	16747700	16748500	UMR	iUMR
Chr2	16749600	16751700	UMR	iUMR
Chr2	16755000	16755400	UMR	aUMR
Chr2	16774400	16775100	UMR	iUMR
Chr2	16775800	16776100	UMR	iUMR
Chr2	16776300	16776700	UMR	iUMR
Chr2	16776900	16777700	UMR	iUMR
Chr2	16778400	16778800	UMR	iUMR
Chr2	16779500	16779800	UMR	iUMR
Chr2	16795800	16796400	UMR	iUMR
Chr2	16801500	16802100	UMR	iUMR
Chr2	16805700	16807400	UMR	iUMR
Chr2	16812700	16813300	UMR	iUMR
Chr2	16813600	16813900	UMR	iUMR
Chr2	16814300	16814800	UMR	iUMR
Chr2	16822800	16824800	UMR	aUMR
Chr2	16827700	16828000	UMR	iUMR
Chr2	16828300	16828700	UMR	iUMR
Chr2	16829200	16829500	UMR	iUMR
Chr2	16829800	16831600	UMR	aUMR
Chr2	16833200	16834200	UMR	iUMR
Chr2	16834900	16836300	UMR	iUMR
Chr2	16837500	16838100	UMR	iUMR
Chr2	16839800	16840300	UMR	aUMR
Chr2	16848400	16848700	UMR	iUMR
Chr2	16871700	16872300	UMR	iUMR
Chr2	16873100	16873500	UMR	iUMR
Chr2	16882000	16882400	UMR	iUMR
Chr2	16897200	16897600	UMR	iUMR
Chr2	16898900	16899200	UMR	iUMR
Chr2	16899300	16899600	UMR	iUMR
Chr2	16903300	16903600	UMR	iUMR
Chr2	16904900	16905300	UMR	iUMR
Chr2	16905500	16905800	UMR	iUMR
Chr2	16907700	16908500	UMR	iUMR
Chr2	16909600	16910600	UMR	iUMR
Chr2	16911800	16915200	UMR	iUMR
Chr2	16918100	16919300	UMR	iUMR
Chr2	16919500	16919800	UMR	iUMR
Chr2	16920400	16920800	UMR	iUMR
Chr2	16922000	16923300	UMR	aUMR
Chr2	16923500	16925400	UMR	aUMR
Chr2	16926900	16928700	UMR	iUMR
Chr2	16953800	16954100	UMR	iUMR
Chr2	16958600	16959400	UMR	iUMR
Chr2	16965100	16965400	UMR	iUMR
Chr2	16965600	16968600	UMR	iUMR
Chr2	16974200	16974600	UMR	iUMR
Chr2	16976000	16976500	UMR	iUMR
Chr2	16979600	16980400	UMR	iUMR
Chr2	16980900	16981800	UMR	aUMR
Chr2	16983200	16986200	UMR	aUMR
Chr2	16986600	16987100	UMR	aUMR
Chr2	16987800	16988100	UMR	iUMR
Chr2	16988500	16988900	UMR	iUMR
Chr2	16990300	16990600	UMR	iUMR
Chr2	16990700	16991000	UMR	iUMR
Chr2	16991600	16992700	UMR	iUMR
Chr2	16993600	16993900	UMR	aUMR
Chr2	16995500	16996200	UMR	iUMR
Chr2	16998900	16999500	UMR	iUMR
Chr2	17002000	17002900	UMR	iUMR
Chr2	17003200	17003800	UMR	iUMR
Chr2	17004000	17004500	UMR	iUMR
Chr2	17005000	17005800	UMR	iUMR
Chr2	17006800	17007300	UMR	iUMR
Chr2	17013700	17014400	UMR	iUMR
Chr2	17014900	17015200	UMR	iUMR
Chr2	17032400	17032900	UMR	iUMR
Chr2	17035200	17036400	UMR	aUMR
Chr2	17037700	17038700	UMR	iUMR
Chr2	17039700	17042700	UMR	iUMR
Chr2	17042800	17043400	UMR	iUMR
Chr2	17045900	17046800	UMR	aUMR
Chr2	17057800	17058800	UMR	aUMR
Chr2	17060800	17061300	UMR	iUMR
Chr2	17064500	17065000	UMR	iUMR
Chr2	17065200	17065600	UMR	iUMR
Chr2	17067100	17067500	UMR	iUMR
Chr2	17068800	17069200	UMR	iUMR
Chr2	17072200	17072600	UMR	iUMR
Chr2	17074000	17075700	UMR	iUMR
Chr2	17076000	17076300	UMR	iUMR
Chr2	17077700	17078100	UMR	iUMR
Chr2	17079900	17080200	UMR	iUMR
Chr2	17081500	17082500	UMR	iUMR
Chr2	17083200	17084300	UMR	aUMR
Chr2	17084400	17087700	UMR	aUMR
Chr2	17088200	17089200	UMR	iUMR
Chr2	17097000	17097500	UMR	iUMR
Chr2	17100700	17101400	UMR	iUMR
Chr2	17108900	17109200	UMR	iUMR
Chr2	17117500	17118300	UMR	iUMR
Chr2	17118800	17120700	UMR	iUMR
Chr2	17121000	17121500	UMR	iUMR
Chr2	17122900	17123300	UMR	iUMR
Chr2	17124000	17124700	UMR	aUMR
Chr2	17144200	17144500	UMR	aUMR
Chr2	17145000	17145500	UMR	iUMR
Chr2	17146900	17147200	UMR	iUMR
Chr2	17149900	17151600	UMR	aUMR
Chr2	17151700	17153500	UMR	iUMR
Chr2	17155200	17155500	UMR	iUMR
Chr2	17156200	17157000	UMR	iUMR
Chr2	17157500	17158000	UMR	iUMR
Chr2	17159300	17161200	UMR	aUMR
Chr2	17162600	17162900	UMR	iUMR
Chr2	17164700	17165200	UMR	iUMR
Chr2	17165600	17167500	UMR	iUMR
Chr2	17173600	17173900	UMR	iUMR
Chr2	17174200	17174700	UMR	iUMR
Chr2	17175000	17175400	UMR	iUMR
Chr2	17175900	17177600	UMR	iUMR
Chr2	17183500	17184300	UMR	iUMR
Chr2	17189100	17189700	UMR	iUMR
Chr2	17190200	17190600	UMR	iUMR
Chr2	17190800	17192000	UMR	iUMR
Chr2	17192300	17192900	UMR	iUMR
Chr2	17196000	17196900	UMR	iUMR
Chr2	17200400	17200700	UMR	iUMR
Chr2	17201900	17202200	UMR	iUMR
Chr2	17203700	17204600	UMR	iUMR
Chr2	17206800	17207700	UMR	iUMR
Chr2	17208200	17208500	UMR	iUMR
Chr2	17220000	17220700	UMR	iUMR
Chr2	17223100	17225000	UMR	iUMR
Chr2	17225200	17225600	UMR	iUMR
Chr2	17225900	17226300	UMR	iUMR
Chr2	17227100	17227900	UMR	iUMR
Chr2	17228200	17229000	UMR	iUMR
Chr2	17229200	17230200	UMR	iUMR
Chr2	17230500	17230800	UMR	iUMR
Chr2	17231100	17231800	UMR	iUMR
Chr2	17235000	17235300	UMR	iUMR
Chr2	17235500	17236600	UMR	iUMR
Chr2	17237800	17238300	UMR	iUMR
Chr2	17241500	17241900	UMR	iUMR
Chr2	17244000	17246000	UMR	aUMR
Chr2	17246500	17247500	UMR	iUMR
Chr2	17254000	17254900	UMR	iUMR
Chr2	17255600	17255900	UMR	iUMR
Chr2	17257100	17258100	UMR	iUMR
Chr2	17258300	17259500	UMR	iUMR
Chr2	17259700	17260000	UMR	iUMR
Chr2	17264300	17264600	UMR	iUMR
Chr2	17264700	17266600	UMR	iUMR
Chr2	17270500	17271700	UMR	iUMR
Chr2	17274500	17276100	UMR	iUMR
Chr2	17276300	17277200	UMR	iUMR
Chr2	17278100	17279100	UMR	iUMR
Chr2	17279300	17279900	UMR	iUMR
Chr2	17284200	17284500	UMR	iUMR
Chr2	17285100	17285400	UMR	iUMR
Chr2	17288500	17288800	UMR	iUMR
Chr2	17289300	17290300	UMR	iUMR
Chr2	17293100	17293400	UMR	iUMR
Chr2	17302400	17304000	UMR	iUMR
Chr2	17304600	17305300	UMR	iUMR
Chr2	17307700	17308600	UMR	iUMR
Chr2	17312300	17312600	UMR	iUMR
Chr2	17313000	17313400	UMR	iUMR
Chr2	17315600	17316400	UMR	iUMR
Chr2	17319800	17320800	UMR	aUMR
Chr2	17325500	17326300	UMR	iUMR
Chr2	17327800	17328600	UMR	iUMR
Chr2	17329000	17329400	UMR	iUMR
Chr2	17334700	17335900	UMR	iUMR
Chr2	17337500	17338700	UMR	aUMR
Chr2	17339000	17339800	UMR	aUMR
Chr2	17340000	17340300	UMR	iUMR
Chr2	17341700	17343100	UMR	iUMR
Chr2	17343400	17343900	UMR	iUMR
Chr2	17345900	17346500	UMR	iUMR
Chr2	17362000	17362500	UMR	iUMR
Chr2	17362600	17364400	UMR	iUMR
Chr2	17368500	17369100	UMR	iUMR
Chr2	17372600	17372900	UMR	iUMR
Chr2	17376600	17377100	UMR	iUMR
Chr2	17377800	17379300	UMR	iUMR
Chr2	17379500	17380700	UMR	iUMR
Chr2	17381000	17381600	UMR	iUMR
Chr2	17399800	17400500	UMR	iUMR
Chr2	17400700	17401500	UMR	iUMR
Chr2	17401900	17402300	UMR	iUMR
Chr2	17403200	17404200	UMR	aUMR
Chr2	17406100	17406900	UMR	iUMR
Chr2	17410200	17411400	UMR	iUMR
Chr2	17411800	17413100	UMR	aUMR
Chr2	17415000	17415700	UMR	iUMR
Chr2	17416500	17417400	UMR	iUMR
Chr2	17418700	17419500	UMR	iUMR
Chr2	17426700	17427500	UMR	iUMR
Chr2	17427900	17429000	UMR	iUMR
Chr2	17430600	17431600	UMR	iUMR
Chr2	17432200	17433400	UMR	iUMR
Chr2	17440400	17441900	UMR	aUMR
Chr2	17445100	17445900	UMR	aUMR
Chr2	17446100	17447000	UMR	aUMR
Chr2	17452400	17452700	UMR	iUMR
Chr2	17454700	17455200	UMR	iUMR
Chr2	17455600	17456700	UMR	aUMR
Chr2	17461300	17462600	UMR	aUMR
Chr2	17463900	17465300	UMR	aUMR
Chr2	17466600	17466900	UMR	iUMR
Chr2	17467500	17468400	UMR	iUMR
Chr2	17486600	17487300	UMR	iUMR
Chr2	17487700	17489700	UMR	iUMR
Chr2	17489900	17490900	UMR	iUMR
Chr2	17491300	17491800	UMR	iUMR
Chr2	17494800	17495500	UMR	iUMR
Chr2	17497900	17498200	UMR	iUMR
Chr2	17506900	17507900	UMR	iUMR
Chr2	17509500	17510800	UMR	iUMR
Chr2	17512000	17512500	UMR	iUMR
Chr2	17514800	17516000	UMR	aUMR
Chr2	17516200	17517200	UMR	aUMR
Chr2	17520200	17521400	UMR	aUMR
Chr2	17521500	17523000	UMR	aUMR
Chr2	17527200	17529900	UMR	iUMR
Chr2	17534700	17535600	UMR	iUMR
Chr2	17537200	17537500	UMR	iUMR
Chr2	17538500	17539500	UMR	iUMR
Chr2	17540800	17541400	UMR	iUMR
Chr2	17542900	17543900	UMR	iUMR
Chr2	17544400	17546100	UMR	iUMR
Chr2	17547900	17548800	UMR	aUMR
Chr2	17549600	17550100	UMR	iUMR
Chr2	17554100	17555100	UMR	iUMR
Chr2	17559200	17560000	UMR	iUMR
Chr2	17561500	17563800	UMR	aUMR
Chr2	17566600	17567000	UMR	aUMR
Chr2	17568000	17568600	UMR	iUMR
Chr2	17569300	17569700	UMR	iUMR
Chr2	17570000	17570300	UMR	iUMR
Chr2	17571000	17571500	UMR	iUMR
Chr2	17572500	17572900	UMR	iUMR
Chr2	17574700	17576400	UMR	aUMR
Chr2	17579900	17580200	UMR	iUMR
Chr2	17581200	17582400	UMR	iUMR
Chr2	17583700	17584100	UMR	iUMR
Chr2	17586000	17586500	UMR	iUMR
Chr2	17586800	17587500	UMR	iUMR
Chr2	17603500	17604800	UMR	aUMR
Chr2	17606100	17607400	UMR	iUMR
Chr2	17612100	17613400	UMR	iUMR
Chr2	17619500	17619900	UMR	iUMR
Chr2	17620500	17620800	UMR	iUMR
Chr2	17621000	17621400	UMR	iUMR
Chr2	17621500	17626500	UMR	iUMR
Chr2	17629700	17630600	UMR	iUMR
Chr2	17631500	17632100	UMR	iUMR
Chr2	17632400	17632900	UMR	iUMR
Chr2	17642500	17643300	UMR	iUMR
Chr2	17644900	17645400	UMR	iUMR
Chr2	17646900	17647200	UMR	iUMR
Chr2	17672100	17672900	UMR	aUMR
Chr2	17676000	17677400	UMR	iUMR
Chr2	17677600	17678300	UMR	iUMR
Chr2	17693800	17694400	UMR	iUMR
Chr2	17695000	17695400	UMR	iUMR
Chr2	17735000	17736200	UMR	iUMR
Chr2	17737100	17737700	UMR	iUMR
Chr2	17755400	17756400	UMR	iUMR
Chr2	17757100	17758000	UMR	iUMR
Chr2	17759200	17759500	UMR	iUMR
Chr2	17768200	17769000	UMR	iUMR
Chr2	17774100	17775400	UMR	iUMR
Chr2	17775700	17776500	UMR	iUMR
Chr2	17776900	17777300	UMR	iUMR
Chr2	17777500	17778200	UMR	aUMR
Chr2	17779800	17780600	UMR	iUMR
Chr2	17780900	17781700	UMR	aUMR
Chr2	17784900	17785600	UMR	iUMR
Chr2	17786800	17787500	UMR	iUMR
Chr2	17788600	17790100	UMR	iUMR
Chr2	17803600	17804700	UMR	iUMR
Chr2	17805500	17807000	UMR	iUMR
Chr2	17807700	17809000	UMR	aUMR
Chr2	17813100	17816000	UMR	iUMR
Chr2	17818000	17819200	UMR	iUMR
Chr2	17845900	17847300	UMR	aUMR
Chr2	17847700	17848500	UMR	iUMR
Chr2	17848600	17849300	UMR	iUMR
Chr2	17849500	17851100	UMR	iUMR
Chr2	17851800	17852700	UMR	iUMR
Chr2	17854300	17854600	UMR	iUMR
Chr2	17854900	17855400	UMR	iUMR
Chr2	17859300	17860300	UMR	iUMR
Chr2	17861300	17861600	UMR	iUMR
Chr2	17862000	17863400	UMR	iUMR
Chr2	17864800	17865100	UMR	iUMR
Chr2	17865600	17867100	UMR	iUMR
Chr2	17867600	17869200	UMR	iUMR
Chr2	17870600	17871200	UMR	iUMR
Chr2	17872600	17876300	UMR	aUMR
Chr2	17877200	17877600	UMR	iUMR
Chr2	17880000	17880300	UMR	aUMR
Chr2	17880800	17882400	UMR	iUMR
Chr2	17885800	17886900	UMR	iUMR
Chr2	17887600	17888100	UMR	iUMR
Chr2	17888900	17890800	UMR	iUMR
Chr2	17905100	17905900	UMR	iUMR
Chr2	17906900	17907200	UMR	iUMR
Chr2	17908600	17909400	UMR	iUMR
Chr2	17909700	17910700	UMR	iUMR
Chr2	17911000	17911300	UMR	iUMR
Chr2	17911700	17912000	UMR	iUMR
Chr2	17914500	17914800	UMR	iUMR
Chr2	17915000	17915700	UMR	iUMR
Chr2	17927900	17929100	UMR	aUMR
Chr2	17930000	17930400	UMR	iUMR
Chr2	17930600	17931600	UMR	iUMR
Chr2	17933500	17933900	UMR	iUMR
Chr2	17935800	17937300	UMR	iUMR
Chr2	17940000	17940300	UMR	iUMR
Chr2	17942000	17942800	UMR	iUMR
Chr2	17943300	17944300	UMR	iUMR
Chr2	17945100	17945500	UMR	iUMR
Chr2	17946300	17947300	UMR	iUMR
Chr2	17947900	17952900	UMR	iUMR
Chr2	17954500	17955600	UMR	iUMR
Chr2	17956100	17956500	UMR	iUMR
Chr2	17956800	17957500	UMR	iUMR
Chr2	17957700	17958900	UMR	iUMR
Chr2	17960700	17961800	UMR	aUMR
Chr2	17964700	17965200	UMR	iUMR
Chr2	17965700	17966200	UMR	iUMR
Chr2	17969100	17969500	UMR	iUMR
Chr2	17970400	17970800	UMR	iUMR
Chr2	17971100	17971400	UMR	iUMR
Chr2	17975000	17976400	UMR	aUMR
Chr2	17980600	17983400	UMR	iUMR
Chr2	17983700	17984000	UMR	iUMR
Chr2	17984700	17985600	UMR	iUMR
Chr2	17986600	17987100	UMR	iUMR
Chr2	17987700	17988000	UMR	iUMR
Chr2	17988100	17988600	UMR	iUMR
Chr2	17989900	17992200	UMR	aUMR
Chr2	17993800	17994300	UMR	iUMR
Chr2	17995400	17999700	UMR	iUMR
Chr2	18001300	18002200	UMR	iUMR
Chr2	18004900	18006800	UMR	iUMR
Chr2	18007500	18007900	UMR	iUMR
Chr2	18008800	18009500	UMR	iUMR
Chr2	18019700	18020900	UMR	iUMR
Chr2	18024700	18028600	UMR	aUMR
Chr2	18028800	18029400	UMR	iUMR
Chr2	18031200	18031700	UMR	iUMR
Chr2	18032000	18032300	UMR	iUMR
Chr2	18032600	18033200	UMR	iUMR
Chr2	18039000	18040000	UMR	aUMR
Chr2	18046400	18046900	UMR	iUMR
Chr2	18047800	18048300	UMR	iUMR
Chr2	18048800	18050100	UMR	iUMR
Chr2	18050600	18051100	UMR	iUMR
Chr2	18053800	18054400	UMR	iUMR
Chr2	18056600	18058300	UMR	iUMR
Chr2	18058400	18062800	UMR	aUMR
Chr2	18065500	18065800	UMR	iUMR
Chr2	18067200	18067700	UMR	iUMR
Chr2	18069700	18070200	UMR	iUMR
Chr2	18070400	18070700	UMR	iUMR
Chr2	18071100	18071600	UMR	iUMR
Chr2	18078700	18079100	UMR	iUMR
Chr2	18081000	18081400	UMR	iUMR
Chr2	18087000	18087600	UMR	iUMR
Chr2	18089000	18091000	UMR	iUMR
Chr2	18091700	18092800	UMR	aUMR
Chr2	18093500	18093800	UMR	iUMR
Chr2	18094800	18095300	UMR	iUMR
Chr2	18095600	18096500	UMR	iUMR
Chr2	18096800	18097700	UMR	iUMR
Chr2	18110500	18111500	UMR	iUMR
Chr2	18113200	18114500	UMR	iUMR
Chr2	18115500	18115800	UMR	iUMR
Chr2	18116700	18118100	UMR	aUMR
Chr2	18120000	18122800	UMR	iUMR
Chr2	18123700	18124000	UMR	iUMR
Chr2	18124900	18125200	UMR	iUMR
Chr2	18125700	18126300	UMR	iUMR
Chr2	18130500	18131800	UMR	aUMR
Chr2	18135000	18136400	UMR	iUMR
Chr2	18137200	18138600	UMR	iUMR
Chr2	18138900	18139300	UMR	iUMR
Chr2	18139700	18140000	UMR	iUMR
Chr2	18141800	18143000	UMR	iUMR
Chr2	18143500	18144000	UMR	iUMR
Chr2	18144400	18145000	UMR	iUMR
Chr2	18145300	18146800	UMR	aUMR
Chr2	18147500	18147800	UMR	iUMR
Chr2	18151200	18152200	UMR	aUMR
Chr2	18162800	18163700	UMR	iUMR
Chr2	18163800	18164600	UMR	iUMR
Chr2	18164900	18165500	UMR	iUMR
Chr2	18165600	18166100	UMR	iUMR
Chr2	18166200	18167000	UMR	aUMR
Chr2	18167200	18167600	UMR	aUMR
Chr2	18173100	18175800	UMR	iUMR
Chr2	18176500	18176900	UMR	iUMR
Chr2	18179100	18179400	UMR	iUMR
Chr2	18181700	18182400	UMR	iUMR
Chr2	18182600	18183900	UMR	iUMR
Chr2	18185500	18185900	UMR	iUMR
Chr2	18186100	18186800	UMR	iUMR
Chr2	18211200	18212500	UMR	aUMR
Chr2	18216700	18217000	UMR	iUMR
Chr2	18219000	18220300	UMR	iUMR
Chr2	18220500	18221200	UMR	iUMR
Chr2	18223400	18224400	UMR	aUMR
Chr2	18224600	18226700	UMR	aUMR
Chr2	18227300	18228000	UMR	iUMR
Chr2	18230200	18232000	UMR	iUMR
Chr2	18232500	18232800	UMR	iUMR
Chr2	18233600	18233900	UMR	iUMR
Chr2	18234800	18236800	UMR	aUMR
Chr2	18238100	18238600	UMR	iUMR
Chr2	18239000	18239800	UMR	iUMR
Chr2	18240900	18242500	UMR	aUMR
Chr2	18242600	18245500	UMR	iUMR
Chr2	18249300	18250400	UMR	iUMR
Chr2	18251500	18254900	UMR	aUMR
Chr2	18255200	18256800	UMR	iUMR
Chr2	18258800	18259200	UMR	iUMR
Chr2	18259700	18260000	UMR	iUMR
Chr2	18260100	18260900	UMR	iUMR
Chr2	18262500	18263100	UMR	aUMR
Chr2	18263600	18264000	UMR	iUMR
Chr2	18271700	18272500	UMR	iUMR
Chr2	18272900	18273200	UMR	iUMR
Chr2	18274000	18274800	UMR	iUMR
Chr2	18277300	18278100	UMR	iUMR
Chr2	18284100	18284500	UMR	iUMR
Chr2	18285100	18286900	UMR	iUMR
Chr2	18289300	18291100	UMR	aUMR
Chr2	18291600	18292700	UMR	iUMR
Chr2	18293200	18293500	UMR	iUMR
Chr2	18295800	18297100	UMR	iUMR
Chr2	18297700	18298000	UMR	iUMR
Chr2	18302300	18302800	UMR	iUMR
Chr2	18302900	18303300	UMR	iUMR
Chr2	18303800	18304500	UMR	iUMR
Chr2	18304700	18305100	UMR	iUMR
Chr2	18305400	18306200	UMR	iUMR
Chr2	18306500	18307400	UMR	iUMR
Chr2	18307800	18308300	UMR	iUMR
Chr2	18309500	18310200	UMR	iUMR
Chr2	18311400	18311800	UMR	iUMR
Chr2	18312000	18312800	UMR	iUMR
Chr2	18316600	18318000	UMR	aUMR
Chr2	18332900	18333300	UMR	iUMR
Chr2	18334400	18336300	UMR	iUMR
Chr2	18345100	18345600	UMR	iUMR
Chr2	18345800	18347200	UMR	iUMR
Chr2	18348500	18349600	UMR	aUMR
Chr2	18351100	18351700	UMR	iUMR
Chr2	18351800	18352100	UMR	iUMR
Chr2	18354700	18355200	UMR	iUMR
Chr2	18356500	18357000	UMR	iUMR
Chr2	18357800	18358400	UMR	iUMR
Chr2	18358600	18359100	UMR	iUMR
Chr2	18367100	18367400	UMR	iUMR
Chr2	18367800	18368200	UMR	iUMR
Chr2	18368900	18373400	UMR	iUMR
Chr2	18374000	18374500	UMR	iUMR
Chr2	18374800	18376500	UMR	iUMR
Chr2	18377600	18378700	UMR	iUMR
Chr2	18379500	18381300	UMR	aUMR
Chr2	18384400	18385900	UMR	iUMR
Chr2	18390200	18391300	UMR	iUMR
Chr2	18391600	18392400	UMR	aUMR
Chr2	18392700	18393100	UMR	iUMR
Chr2	18393500	18393900	UMR	iUMR
Chr2	18395200	18395600	UMR	iUMR
Chr2	18398300	18398800	UMR	iUMR
Chr2	18399400	18399800	UMR	iUMR
Chr2	18402200	18402700	UMR	iUMR
Chr2	18403000	18403300	UMR	iUMR
Chr2	18406300	18407200	UMR	iUMR
Chr2	18408400	18409100	UMR	aUMR
Chr2	18409600	18409900	UMR	iUMR
Chr2	18411800	18412700	UMR	iUMR
Chr2	18413200	18413500	UMR	iUMR
Chr2	18413800	18416400	UMR	iUMR
Chr2	18418700	18419400	UMR	iUMR
Chr2	18420400	18421800	UMR	iUMR
Chr2	18422200	18422500	UMR	iUMR
Chr2	18434500	18434800	UMR	iUMR
Chr2	18437100	18439000	UMR	iUMR
Chr2	18439600	18441400	UMR	iUMR
Chr2	18443800	18445200	UMR	iUMR
Chr2	18445700	18447100	UMR	iUMR
Chr2	18450100	18451400	UMR	aUMR
Chr2	18453000	18459100	UMR	aUMR
Chr2	18463100	18463800	UMR	iUMR
Chr2	18464200	18465000	UMR	iUMR
Chr2	18465300	18465600	UMR	iUMR
Chr2	18466200	18467700	UMR	iUMR
Chr2	18467900	18468900	UMR	aUMR
Chr2	18469700	18470100	UMR	aUMR
Chr2	18480100	18481900	UMR	iUMR
Chr2	18483800	18484100	UMR	aUMR
Chr2	18490300	18491200	UMR	iUMR
Chr2	18492700	18494200	UMR	aUMR
Chr2	18494500	18495100	UMR	iUMR
Chr2	18499600	18500000	UMR	iUMR
Chr2	18500800	18502500	UMR	iUMR
Chr2	18502900	18503200	UMR	iUMR
Chr2	18503300	18503600	UMR	iUMR
Chr2	18503800	18504100	UMR	iUMR
Chr2	18504600	18504900	UMR	iUMR
Chr2	18505300	18506100	UMR	iUMR
Chr2	18506200	18506500	UMR	iUMR
Chr2	18506600	18506900	UMR	iUMR
Chr2	18508100	18510000	UMR	aUMR
Chr2	18528000	18529500	UMR	iUMR
Chr2	18531100	18531700	UMR	iUMR
Chr2	18533300	18534700	UMR	iUMR
Chr2	18535300	18536300	UMR	iUMR
Chr2	18536700	18539800	UMR	iUMR
Chr2	18540500	18541300	UMR	iUMR
Chr2	18544100	18544600	UMR	iUMR
Chr2	18545800	18546400	UMR	iUMR
Chr2	18546600	18547900	UMR	iUMR
Chr2	18557700	18558800	UMR	iUMR
Chr2	18559600	18559900	UMR	iUMR
Chr2	18561100	18561800	UMR	iUMR
Chr2	18562100	18562400	UMR	iUMR
Chr2	18562900	18565100	UMR	aUMR
Chr2	18566000	18566400	UMR	iUMR
Chr2	18566600	18566900	UMR	iUMR
Chr2	18568100	18568800	UMR	iUMR
Chr2	18569000	18569900	UMR	iUMR
Chr2	18571400	18571700	UMR	iUMR
Chr2	18572500	18573400	UMR	aUMR
Chr2	18575200	18580400	UMR	iUMR
Chr2	18580900	18582100	UMR	iUMR
Chr2	18583700	18584000	UMR	iUMR
Chr2	18584600	18584900	UMR	iUMR
Chr2	18585100	18585600	UMR	iUMR
Chr2	18586500	18586800	UMR	iUMR
Chr2	18589200	18589800	UMR	iUMR
Chr2	18590200	18590800	UMR	iUMR
Chr2	18592300	18593600	UMR	aUMR
Chr2	18595500	18596600	UMR	iUMR
Chr2	18606100	18607100	UMR	iUMR
Chr2	18609500	18610400	UMR	iUMR
Chr2	18610600	18610900	UMR	aUMR
Chr2	18614300	18614700	UMR	iUMR
Chr2	18620900	18621500	UMR	iUMR
Chr2	18622600	18623200	UMR	iUMR
Chr2	18623600	18623900	UMR	iUMR
Chr2	18624300	18624900	UMR	iUMR
Chr2	18625100	18625600	UMR	iUMR
Chr2	18629600	18630000	UMR	iUMR
Chr2	18631200	18632300	UMR	iUMR
Chr2	18632600	18633200	UMR	iUMR
Chr2	18633400	18633900	UMR	iUMR
Chr2	18637000	18637300	UMR	iUMR
Chr2	18638000	18642300	UMR	iUMR
Chr2	18642900	18643700	UMR	iUMR
Chr2	18644600	18645200	UMR	iUMR
Chr2	18646900	18647200	UMR	iUMR
Chr2	18649200	18650700	UMR	iUMR
Chr2	18651200	18651500	UMR	iUMR
Chr2	18653400	18653900	UMR	iUMR
Chr2	18654700	18655600	UMR	aUMR
Chr2	18657400	18658900	UMR	iUMR
Chr2	18659500	18662000	UMR	iUMR
Chr2	18662500	18663900	UMR	iUMR
Chr2	18664600	18665300	UMR	aUMR
Chr2	18676400	18676700	UMR	iUMR
Chr2	18686000	18686900	UMR	iUMR
Chr2	18687200	18688300	UMR	iUMR
Chr2	18689600	18689900	UMR	iUMR
Chr2	18692600	18693900	UMR	aUMR
Chr2	18694100	18694600	UMR	aUMR
Chr2	18696500	18698100	UMR	iUMR
Chr2	18698300	18699300	UMR	iUMR
Chr2	18701000	18701400	UMR	iUMR
Chr2	18702700	18703300	UMR	iUMR
Chr2	18703800	18704600	UMR	iUMR
Chr2	18705000	18706500	UMR	aUMR
Chr2	18707300	18707800	UMR	iUMR
Chr2	18708900	18709400	UMR	iUMR
Chr2	18711700	18713800	UMR	aUMR
Chr2	18714900	18715200	UMR	iUMR
Chr2	18715500	18716200	UMR	iUMR
Chr2	18716600	18717500	UMR	iUMR
Chr2	18719400	18719800	UMR	iUMR
Chr2	18720200	18720500	UMR	iUMR
Chr2	18723700	18724100	UMR	iUMR
Chr2	18724500	18725100	UMR	iUMR
Chr2	18725300	18726400	UMR	iUMR
Chr2	18732800	18733200	UMR	iUMR
Chr2	18734800	18735300	UMR	iUMR
Chr2	18735800	18736200	UMR	aUMR
Chr2	18736700	18737100	UMR	iUMR
Chr2	18737400	18737700	UMR	aUMR
Chr2	18738200	18738700	UMR	aUMR
Chr2	18746500	18747000	UMR	iUMR
Chr2	18747100	18748100	UMR	iUMR
Chr2	18748400	18750500	UMR	aUMR
Chr2	18753100	18753600	UMR	iUMR
Chr2	18754200	18754500	UMR	iUMR
Chr2	18754900	18755600	UMR	iUMR
Chr2	18761800	18762600	UMR	iUMR
Chr2	18763500	18764000	UMR	iUMR
Chr2	18768400	18768900	UMR	iUMR
Chr2	18769300	18771800	UMR	aUMR
Chr2	18774000	18774400	UMR	iUMR
Chr2	18776800	18777200	UMR	iUMR
Chr2	18777700	18778100	UMR	aUMR
Chr2	18778400	18779700	UMR	iUMR
Chr2	18783000	18784100	UMR	iUMR
Chr2	18784500	18786100	UMR	iUMR
Chr2	18796400	18798700	UMR	iUMR
Chr2	18802300	18803200	UMR	iUMR
Chr2	18804600	18805000	UMR	iUMR
Chr2	18805800	18806800	UMR	iUMR
Chr2	18808000	18808800	UMR	iUMR
Chr2	18809000	18809300	UMR	iUMR
Chr2	18810200	18810800	UMR	iUMR
Chr2	18812500	18813200	UMR	iUMR
Chr2	18816000	18816600	UMR	iUMR
Chr2	18816900	18817800	UMR	iUMR
Chr2	18818000	18818400	UMR	iUMR
Chr2	18822500	18823000	UMR	iUMR
Chr2	18824200	18824600	UMR	iUMR
Chr2	18824900	18827300	UMR	aUMR
Chr2	18827500	18827800	UMR	iUMR
Chr2	18829200	18829500	UMR	iUMR
Chr2	18831000	18832400	UMR	aUMR
Chr2	18832600	18833000	UMR	iUMR
Chr2	18834600	18835500	UMR	iUMR
Chr2	18837000	18837400	UMR	aUMR
Chr2	18837700	18838600	UMR	aUMR
Chr2	18841600	18841900	UMR	iUMR
Chr2	18842400	18843000	UMR	iUMR
Chr2	18843100	18843600	UMR	iUMR
Chr2	18845100	18850600	UMR	iUMR
Chr2	18850800	18852400	UMR	iUMR
Chr2	18854700	18855000	UMR	iUMR
Chr2	18855800	18856300	UMR	iUMR
Chr2	18856700	18857600	UMR	iUMR
Chr2	18858600	18858900	UMR	iUMR
Chr2	18859100	18860300	UMR	aUMR
Chr2	18861100	18861800	UMR	iUMR
Chr2	18862600	18864300	UMR	iUMR
Chr2	18864600	18865000	UMR	iUMR
Chr2	18871400	18874300	UMR	iUMR
Chr2	18877000	18879100	UMR	iUMR
Chr2	18879400	18880000	UMR	iUMR
Chr2	18880500	18880900	UMR	iUMR
Chr2	18881800	18882100	UMR	iUMR
Chr2	18884200	18884800	UMR	iUMR
Chr2	18889500	18889800	UMR	iUMR
Chr2	18890100	18891300	UMR	iUMR
Chr2	18894100	18894500	UMR	iUMR
Chr2	18895000	18895400	UMR	iUMR
Chr2	18896300	18897100	UMR	iUMR
Chr2	18902600	18904100	UMR	iUMR
Chr2	18906100	18907300	UMR	iUMR
Chr2	18908200	18910100	UMR	iUMR
Chr2	18910900	18911500	UMR	iUMR
Chr2	18912200	18913100	UMR	iUMR
Chr2	18914600	18915000	UMR	iUMR
Chr2	18915600	18916000	UMR	iUMR
Chr2	18916700	18917800	UMR	aUMR
Chr2	18920900	18922200	UMR	iUMR
Chr2	18923200	18926800	UMR	iUMR
Chr2	18929500	18930000	UMR	iUMR
Chr2	18931500	18932200	UMR	iUMR
Chr2	18932500	18934000	UMR	iUMR
Chr2	18934200	18934500	UMR	iUMR
Chr2	18935600	18939800	UMR	iUMR
Chr2	18940600	18942000	UMR	iUMR
Chr2	18942300	18943700	UMR	iUMR
Chr2	18944100	18944800	UMR	iUMR
Chr2	18947100	18947600	UMR	iUMR
Chr2	18948000	18948400	UMR	iUMR
Chr2	18948700	18949600	UMR	iUMR
Chr2	18949800	18951700	UMR	aUMR
Chr2	18952600	18953100	UMR	iUMR
Chr2	18956200	18957700	UMR	iUMR
Chr2	18957900	18958500	UMR	iUMR
Chr2	18972900	18973400	UMR	iUMR
Chr2	18975600	18977000	UMR	iUMR
Chr2	18977700	18978000	UMR	aUMR
Chr2	18979900	18980400	UMR	iUMR
Chr2	18980600	18981300	UMR	iUMR
Chr2	18983400	18984700	UMR	aUMR
Chr2	18986400	18987800	UMR	iUMR
Chr2	18988100	18989000	UMR	iUMR
Chr2	18989200	18989700	UMR	iUMR
Chr2	18990900	18991300	UMR	iUMR
Chr2	18992200	18992700	UMR	iUMR
Chr2	18993300	18994200	UMR	iUMR
Chr2	18999300	18999700	UMR	iUMR
Chr2	18999800	19001200	UMR	aUMR
Chr2	19007500	19009400	UMR	iUMR
Chr2	19011100	19011500	UMR	iUMR
Chr2	19011900	19013000	UMR	iUMR
Chr2	19013300	19013600	UMR	iUMR
Chr2	19016300	19018300	UMR	iUMR
Chr2	19018400	19018900	UMR	iUMR
Chr2	19019600	19021200	UMR	iUMR
Chr2	19021600	19023000	UMR	iUMR
Chr2	19023200	19023700	UMR	iUMR
Chr2	19024700	19025000	UMR	iUMR
Chr2	19027100	19027500	UMR	iUMR
Chr2	19029700	19030000	UMR	iUMR
Chr2	19035700	19037500	UMR	iUMR
Chr2	19037600	19038200	UMR	iUMR
Chr2	19038700	19039200	UMR	iUMR
Chr2	19040100	19042800	UMR	iUMR
Chr2	19043200	19043700	UMR	iUMR
Chr2	19049900	19051000	UMR	aUMR
Chr2	19053400	19054600	UMR	iUMR
Chr2	19055100	19055400	UMR	iUMR
Chr2	19057400	19057800	UMR	iUMR
Chr2	19058200	19060200	UMR	iUMR
Chr2	19060700	19061000	UMR	iUMR
Chr2	19063000	19063900	UMR	iUMR
Chr2	19066000	19066600	UMR	iUMR
Chr2	19067300	19068600	UMR	iUMR
Chr2	19071600	19073300	UMR	iUMR
Chr2	19078000	19078800	UMR	iUMR
Chr2	19082300	19082600	UMR	iUMR
Chr2	19083200	19084600	UMR	iUMR
Chr2	19084900	19085900	UMR	iUMR
Chr2	19087800	19088100	UMR	iUMR
Chr2	19090100	19090500	UMR	iUMR
Chr2	19090800	19091200	UMR	iUMR
Chr2	19091600	19092000	UMR	iUMR
Chr2	19093800	19094200	UMR	iUMR
Chr2	19095000	19095300	UMR	iUMR
Chr2	19096800	19097500	UMR	aUMR
Chr2	19097900	19099800	UMR	iUMR
Chr2	19100300	19100700	UMR	iUMR
Chr2	19100800	19101200	UMR	iUMR
Chr2	19104500	19106700	UMR	aUMR
Chr2	19108500	19108900	UMR	iUMR
Chr2	19109500	19110000	UMR	iUMR
Chr2	19110400	19110700	UMR	iUMR
Chr2	19121800	19125100	UMR	iUMR
Chr2	19125300	19125800	UMR	iUMR
Chr2	19126000	19126800	UMR	iUMR
Chr2	19127800	19128200	UMR	aUMR
Chr2	19128600	19129900	UMR	aUMR
Chr2	19130200	19130600	UMR	aUMR
Chr2	19131200	19131500	UMR	iUMR
Chr2	19132000	19133200	UMR	iUMR
Chr2	19134600	19134900	UMR	iUMR
Chr2	19136400	19137600	UMR	iUMR
Chr2	19145800	19146800	UMR	iUMR
Chr2	19147400	19148200	UMR	iUMR
Chr2	19149800	19150300	UMR	iUMR
Chr2	19151100	19151400	UMR	iUMR
Chr2	19153000	19153800	UMR	iUMR
Chr2	19156300	19156700	UMR	iUMR
Chr2	19157400	19157900	UMR	iUMR
Chr2	19158400	19158700	UMR	iUMR
Chr2	19159500	19160400	UMR	iUMR
Chr2	19161800	19162100	UMR	iUMR
Chr2	19163900	19165900	UMR	iUMR
Chr2	19166300	19168300	UMR	aUMR
Chr2	19168600	19169000	UMR	iUMR
Chr2	19169700	19170400	UMR	iUMR
Chr2	19170900	19171400	UMR	iUMR
Chr2	19171600	19172200	UMR	iUMR
Chr2	19172500	19174300	UMR	iUMR
Chr2	19175200	19175700	UMR	iUMR
Chr2	19176000	19176300	UMR	iUMR
Chr2	19176800	19178100	UMR	iUMR
Chr2	19179200	19181400	UMR	aUMR
Chr2	19182100	19183000	UMR	aUMR
Chr2	19183300	19183600	UMR	iUMR
Chr2	19183700	19184300	UMR	iUMR
Chr2	19185600	19187200	UMR	iUMR
Chr2	19188700	19189500	UMR	iUMR
Chr2	19192300	19193300	UMR	aUMR
Chr2	19194100	19194700	UMR	iUMR
Chr2	19196000	19197500	UMR	iUMR
Chr2	19200300	19200900	UMR	iUMR
Chr2	19201700	19202000	UMR	aUMR
Chr2	19202100	19205300	UMR	aUMR
Chr2	19205500	19206800	UMR	aUMR
Chr2	19208700	19209300	UMR	iUMR
Chr2	19210700	19211000	UMR	aUMR
Chr2	19211700	19212800	UMR	iUMR
Chr2	19214000	19214800	UMR	iUMR
Chr2	19216300	19217400	UMR	iUMR
Chr2	19217600	19218000	UMR	iUMR
Chr2	19218300	19220200	UMR	iUMR
Chr2	19221100	19221500	UMR	iUMR
Chr2	19222100	19222400	UMR	iUMR
Chr2	19224600	19228400	UMR	iUMR
Chr2	19228600	19231200	UMR	iUMR
Chr2	19231300	19232100	UMR	iUMR
Chr2	19232700	19233700	UMR	iUMR
Chr2	19234200	19235800	UMR	iUMR
Chr2	19236100	19236400	UMR	iUMR
Chr2	19236600	19237000	UMR	iUMR
Chr2	19240000	19240400	UMR	aUMR
Chr2	19240600	19241000	UMR	iUMR
Chr2	19249100	19249500	UMR	iUMR
Chr2	19250200	19252600	UMR	aUMR
Chr2	19253800	19254100	UMR	iUMR
Chr2	19255500	19256300	UMR	iUMR
Chr2	19256500	19257900	UMR	iUMR
Chr2	19259400	19261200	UMR	iUMR
Chr2	19261700	19262200	UMR	iUMR
Chr2	19263200	19263500	UMR	iUMR
Chr2	19264900	19265700	UMR	iUMR
Chr2	19265800	19267700	UMR	iUMR
Chr2	19268000	19268700	UMR	aUMR
Chr2	19269100	19269900	UMR	iUMR
Chr2	19270100	19273800	UMR	aUMR
Chr2	19282300	19283600	UMR	iUMR
Chr2	19285300	19286400	UMR	iUMR
Chr2	19286500	19287300	UMR	iUMR
Chr2	19287500	19288600	UMR	iUMR
Chr2	19289000	19290500	UMR	iUMR
Chr2	19290900	19291700	UMR	aUMR
Chr2	19293000	19293300	UMR	iUMR
Chr2	19293600	19294900	UMR	iUMR
Chr2	19296500	19296800	UMR	iUMR
Chr2	19299100	19299500	UMR	iUMR
Chr2	19300300	19300600	UMR	iUMR
Chr2	19301500	19301800	UMR	iUMR
Chr2	19301900	19302200	UMR	iUMR
Chr2	19302300	19304700	UMR	iUMR
Chr2	19304800	19305100	UMR	aUMR
Chr2	19306100	19306700	UMR	iUMR
Chr2	19307100	19307400	UMR	iUMR
Chr2	19308400	19308800	UMR	iUMR
Chr2	19309400	19313400	UMR	aUMR
Chr2	19314400	19315100	UMR	iUMR
Chr2	19316000	19316600	UMR	iUMR
Chr2	19319300	19319600	UMR	iUMR
Chr2	19320600	19321000	UMR	iUMR
Chr2	19321300	19321700	UMR	iUMR
Chr2	19322700	19323700	UMR	iUMR
Chr2	19324200	19324800	UMR	aUMR
Chr2	19324900	19325200	UMR	iUMR
Chr2	19325400	19326500	UMR	iUMR
Chr2	19329300	19329900	UMR	iUMR
Chr2	19331000	19332500	UMR	aUMR
Chr2	19332600	19333600	UMR	aUMR
Chr2	19338900	19339200	UMR	iUMR
Chr2	19339500	19341100	UMR	iUMR
Chr2	19341300	19344000	UMR	aUMR
Chr2	19344700	19345400	UMR	aUMR
Chr2	19346800	19348100	UMR	iUMR
Chr2	19349200	19350200	UMR	iUMR
Chr2	19350400	19351900	UMR	iUMR
Chr2	19352100	19353500	UMR	iUMR
Chr2	19353900	19356800	UMR	iUMR
Chr2	19358700	19359000	UMR	iUMR
Chr2	19359100	19359400	UMR	iUMR
Chr2	19366300	19368100	UMR	aUMR
Chr2	19375500	19378500	UMR	aUMR
Chr2	19384800	19386600	UMR	iUMR
Chr2	19387600	19388100	UMR	iUMR
Chr2	19388900	19389800	UMR	iUMR
Chr2	19391000	19391600	UMR	iUMR
Chr2	19392200	19392900	UMR	iUMR
Chr2	19419500	19420900	UMR	iUMR
Chr2	19421400	19421800	UMR	iUMR
Chr2	19423100	19423700	UMR	iUMR
Chr2	19424900	19426000	UMR	iUMR
Chr2	19426700	19427200	UMR	iUMR
Chr2	19428300	19428700	UMR	iUMR
Chr2	19429500	19430100	UMR	iUMR
Chr2	19437300	19438400	UMR	iUMR
Chr2	19439900	19440200	UMR	iUMR
Chr2	19441800	19442700	UMR	iUMR
Chr2	19443600	19444800	UMR	iUMR
Chr2	19445100	19446600	UMR	iUMR
Chr2	19449800	19450400	UMR	iUMR
Chr2	19452300	19454000	UMR	aUMR
Chr2	19454600	19455600	UMR	iUMR
Chr2	19455900	19456200	UMR	iUMR
Chr2	19457800	19458600	UMR	iUMR
Chr2	19459600	19460500	UMR	iUMR
Chr2	19461000	19461600	UMR	iUMR
Chr2	19462400	19463500	UMR	iUMR
Chr2	19464600	19465400	UMR	iUMR
Chr2	19466200	19469500	UMR	aUMR
Chr2	19471900	19474700	UMR	aUMR
Chr2	19478500	19479500	UMR	aUMR
Chr2	19483800	19484400	UMR	iUMR
Chr2	19485000	19486300	UMR	aUMR
Chr2	19486600	19489700	UMR	iUMR
Chr2	19492600	19493100	UMR	iUMR
Chr2	19493500	19494000	UMR	iUMR
Chr2	19496100	19496800	UMR	iUMR
Chr2	19498000	19498600	UMR	iUMR
Chr2	19499200	19499600	UMR	iUMR
Chr2	19501900	19503000	UMR	iUMR
Chr2	19503500	19504700	UMR	iUMR
Chr2	19505200	19506200	UMR	iUMR
Chr2	19506500	19506800	UMR	iUMR
Chr2	19508900	19511400	UMR	iUMR
Chr2	19513300	19515500	UMR	iUMR
Chr2	19549600	19550600	UMR	aUMR
Chr2	19551200	19551500	UMR	iUMR
Chr2	19552100	19552500	UMR	iUMR
Chr2	19555600	19556200	UMR	iUMR
Chr2	19558900	19559500	UMR	iUMR
Chr2	19561800	19563200	UMR	iUMR
Chr2	19564000	19565600	UMR	aUMR
Chr2	19566800	19569700	UMR	iUMR
Chr2	19570100	19570500	UMR	iUMR
Chr2	19570700	19572000	UMR	iUMR
Chr2	19572200	19572500	UMR	iUMR
Chr2	19573300	19574000	UMR	iUMR
Chr2	19574400	19575400	UMR	iUMR
Chr2	19580900	19581200	UMR	iUMR
Chr2	19581900	19582300	UMR	iUMR
Chr2	19585800	19586200	UMR	iUMR
Chr2	19586600	19588500	UMR	iUMR
Chr2	19588800	19589900	UMR	iUMR
Chr2	19591100	19593500	UMR	aUMR
Chr2	19593800	19595700	UMR	aUMR
Chr2	19596000	19597100	UMR	aUMR
Chr2	19597400	19598900	UMR	aUMR
Chr2	19599300	19600400	UMR	aUMR
Chr2	19600800	19601300	UMR	iUMR
Chr2	19605000	19605800	UMR	iUMR
Chr2	19606300	19606700	UMR	iUMR
Chr2	19607700	19608100	UMR	iUMR
Chr2	19613700	19615900	UMR	aUMR
Chr2	19616700	19617500	UMR	aUMR
Chr2	19618300	19620400	UMR	iUMR
Chr2	19620800	19622200	UMR	iUMR
Chr2	19622600	19623600	UMR	iUMR
Chr2	19624300	19624600	UMR	iUMR
Chr2	19628000	19629000	UMR	aUMR
Chr2	19630100	19630600	UMR	iUMR
Chr2	19631100	19631700	UMR	iUMR
Chr2	19632200	19633200	UMR	aUMR
Chr2	19636100	19636500	UMR	iUMR
Chr2	19638500	19640500	UMR	aUMR
Chr2	19641300	19641700	UMR	iUMR
Chr2	19644700	19646300	UMR	aUMR
Chr2	19648400	19650900	UMR	aUMR
Chr2	19651300	19651700	UMR	iUMR
Chr2	19653400	19655600	UMR	iUMR
Chr2	19655800	19656300	UMR	iUMR
Chr2	19658000	19658800	UMR	iUMR
Chr2	19660900	19662200	UMR	iUMR
Chr2	19662400	19663700	UMR	iUMR
Chr2	19666300	19666800	UMR	iUMR
Chr2	19668600	19669000	UMR	iUMR
Chr2	19671200	19671500	UMR	iUMR
Chr2	19671800	19672900	UMR	iUMR
Chr2	19682300	19683000	UMR	iUMR
Chr2	19683300	19686300	UMR	aUMR
Chr2	19686400	19688500	UMR	iUMR
Chr2	19689500	19689800	UMR	iUMR
Chr2	19692600	19693100	UMR	iUMR
Chr2	19696400	19697000	UMR	iUMR
Chr2	19698000	19699200	UMR	iUMR
Chr2	19699500	19700400	UMR	iUMR
Chr2	19700700	19701200	UMR	iUMR
Chr2	19702100	19702700	UMR	aUMR
Chr2	19702900	19704000	UMR	aUMR
Chr2	19707200	19708200	UMR	iUMR
Chr2	19709500	19709800	UMR	iUMR
Chr2	19710100	19710400	UMR	iUMR
Chr2	19710500	19710900	UMR	iUMR
Chr2	19712600	19713800	UMR	aUMR
Chr2	19714600	19715700	UMR	iUMR
Chr2	19715800	19716600	UMR	iUMR
Chr2	19716700	19718000	UMR	iUMR
Chr2	19720300	19721300	UMR	iUMR
Chr2	19723500	19724700	UMR	aUMR
Chr2	19725000	19725400	UMR	iUMR
Chr2	19725800	19726200	UMR	iUMR
Chr2	19726700	19727600	UMR	iUMR
Chr2	19728000	19728600	UMR	iUMR
Chr2	19729000	19730100	UMR	aUMR
Chr2	19749700	19751200	UMR	iUMR
Chr2	19751300	19751600	UMR	iUMR
Chr2	19754300	19754600	UMR	iUMR
Chr2	19754700	19755900	UMR	iUMR
Chr2	19757700	19760300	UMR	iUMR
Chr2	19760700	19761100	UMR	iUMR
Chr2	19763300	19764900	UMR	iUMR
Chr2	19781600	19783100	UMR	aUMR
Chr2	19783900	19784300	UMR	iUMR
Chr2	19786600	19787700	UMR	aUMR
Chr2	19789100	19792500	UMR	aUMR
Chr2	19793400	19793700	UMR	iUMR
Chr2	19795100	19795400	UMR	iUMR
Chr2	19796000	19796900	UMR	iUMR
Chr2	19797100	19798700	UMR	iUMR
Chr2	19799200	19799500	UMR	iUMR
Chr2	19799700	19800100	UMR	iUMR
Chr2	19802700	19803200	UMR	iUMR
Chr2	19803800	19804300	UMR	iUMR
Chr2	19804600	19804900	UMR	iUMR
Chr2	19813900	19814300	UMR	iUMR
Chr2	19816300	19817500	UMR	iUMR
Chr2	19818300	19820200	UMR	aUMR
Chr2	19834100	19835700	UMR	aUMR
Chr2	19836100	19837400	UMR	iUMR
Chr2	19837900	19838800	UMR	iUMR
Chr2	19840700	19841100	UMR	iUMR
Chr2	19841500	19841800	UMR	iUMR
Chr2	19842000	19843000	UMR	iUMR
Chr2	19844500	19845300	UMR	iUMR
Chr2	19846000	19846300	UMR	iUMR
Chr2	19846500	19847900	UMR	iUMR
Chr2	19848100	19848700	UMR	iUMR
Chr2	19853600	19854300	UMR	iUMR
Chr2	19859800	19861500	UMR	iUMR
Chr2	19863500	19864100	UMR	iUMR
Chr2	19864300	19865000	UMR	iUMR
Chr2	19867200	19867800	UMR	iUMR
Chr2	19868100	19869100	UMR	iUMR
Chr2	19872600	19873900	UMR	aUMR
Chr2	19874100	19874400	UMR	iUMR
Chr2	19881400	19881800	UMR	iUMR
Chr2	19882300	19882700	UMR	iUMR
Chr2	19884400	19884700	UMR	iUMR
Chr2	19885000	19885900	UMR	aUMR
Chr2	19887500	19887900	UMR	iUMR
Chr2	19888000	19888900	UMR	iUMR
Chr2	19889100	19890800	UMR	iUMR
Chr2	19891200	19891600	UMR	iUMR
Chr2	19893000	19893300	UMR	iUMR
Chr2	19893500	19894100	UMR	iUMR
Chr2	19894600	19896800	UMR	iUMR
Chr2	19897100	19900700	UMR	iUMR
Chr2	19901300	19902000	UMR	iUMR
Chr2	19902600	19903400	UMR	iUMR
Chr2	19903700	19904100	UMR	iUMR
Chr2	19911100	19911500	UMR	iUMR
Chr2	19911900	19913200	UMR	iUMR
Chr2	19918300	19918600	UMR	iUMR
Chr2	19920200	19921300	UMR	iUMR
Chr2	19924200	19925000	UMR	iUMR
Chr2	19926500	19926900	UMR	iUMR
Chr2	19927300	19928400	UMR	iUMR
Chr2	19931700	19932000	UMR	iUMR
Chr2	19942300	19943400	UMR	iUMR
Chr2	19944700	19945200	UMR	iUMR
Chr2	19947800	19949700	UMR	iUMR
Chr2	19952100	19953400	UMR	iUMR
Chr2	19954400	19955700	UMR	aUMR
Chr2	19956100	19956500	UMR	iUMR
Chr2	19956700	19957200	UMR	iUMR
Chr2	19959000	19959500	UMR	iUMR
Chr2	19959800	19962100	UMR	iUMR
Chr2	19962400	19963100	UMR	iUMR
Chr2	19967000	19968400	UMR	iUMR
Chr2	19968600	19969700	UMR	iUMR
Chr2	19970800	19971100	UMR	iUMR
Chr2	19972800	19974600	UMR	aUMR
Chr2	19974800	19975200	UMR	iUMR
Chr2	19976800	19977500	UMR	iUMR
Chr2	19978500	19979500	UMR	iUMR
Chr2	19979700	19984000	UMR	iUMR
Chr2	19985200	19985600	UMR	iUMR
Chr2	19986300	19986600	UMR	iUMR
Chr2	19987800	19988400	UMR	iUMR
Chr2	19989800	19990200	UMR	iUMR
Chr2	19991000	19991400	UMR	iUMR
Chr2	19992400	19992900	UMR	iUMR
Chr2	19993300	19993800	UMR	iUMR
Chr2	19994100	19994600	UMR	aUMR
Chr2	19996600	19997600	UMR	iUMR
Chr2	19998100	19998400	UMR	iUMR
Chr2	20000400	20002600	UMR	iUMR
Chr2	20004100	20004500	UMR	iUMR
Chr2	20005500	20006700	UMR	iUMR
Chr2	20013200	20014000	UMR	iUMR
Chr2	20022500	20023200	UMR	iUMR
Chr2	20023400	20023700	UMR	iUMR
Chr2	20026400	20027200	UMR	iUMR
Chr2	20027700	20029500	UMR	iUMR
Chr2	20029600	20030200	UMR	iUMR
Chr2	20030700	20033100	UMR	iUMR
Chr2	20035200	20035600	UMR	iUMR
Chr2	20036100	20036400	UMR	iUMR
Chr2	20037600	20038200	UMR	iUMR
Chr2	20038800	20039100	UMR	iUMR
Chr2	20040000	20040500	UMR	iUMR
Chr2	20043000	20043700	UMR	iUMR
Chr2	20044400	20045100	UMR	iUMR
Chr2	20047800	20048200	UMR	iUMR
Chr2	20049400	20049800	UMR	iUMR
Chr2	20050900	20051400	UMR	iUMR
Chr2	20054300	20057600	UMR	iUMR
Chr2	20059100	20059400	UMR	iUMR
Chr2	20059800	20060200	UMR	iUMR
Chr2	20060800	20062800	UMR	iUMR
Chr2	20063100	20063600	UMR	iUMR
Chr2	20063900	20064300	UMR	iUMR
Chr2	20066000	20066700	UMR	iUMR
Chr2	20068300	20069300	UMR	iUMR
Chr2	20069600	20070800	UMR	iUMR
Chr2	20072400	20073200	UMR	iUMR
Chr2	20074400	20074900	UMR	iUMR
Chr2	20075300	20075700	UMR	iUMR
Chr2	20076600	20077100	UMR	aUMR
Chr2	20079100	20079400	UMR	iUMR
Chr2	20079700	20080600	UMR	iUMR
Chr2	20081300	20084300	UMR	aUMR
Chr2	20084700	20085500	UMR	iUMR
Chr2	20085700	20086200	UMR	iUMR
Chr2	20087400	20087800	UMR	iUMR
Chr2	20088000	20088500	UMR	iUMR
Chr2	20088900	20089600	UMR	iUMR
Chr2	20097100	20098000	UMR	iUMR
Chr2	20100800	20101400	UMR	iUMR
Chr2	20104100	20105700	UMR	iUMR
Chr2	20106000	20106400	UMR	iUMR
Chr2	20107700	20108300	UMR	aUMR
Chr2	20108600	20110200	UMR	aUMR
Chr2	20111000	20111400	UMR	iUMR
Chr2	20112000	20112600	UMR	iUMR
Chr2	20112900	20114500	UMR	iUMR
Chr2	20116000	20117400	UMR	iUMR
Chr2	20117700	20119900	UMR	iUMR
Chr2	20122800	20123200	UMR	iUMR
Chr2	20123700	20124800	UMR	iUMR
Chr2	20126900	20127900	UMR	aUMR
Chr2	20134800	20136500	UMR	iUMR
Chr2	20140100	20140800	UMR	iUMR
Chr2	20144000	20145700	UMR	iUMR
Chr2	20147800	20148800	UMR	iUMR
Chr2	20149700	20151500	UMR	iUMR
Chr2	20152200	20154600	UMR	iUMR
Chr2	20155700	20156500	UMR	aUMR
Chr2	20157000	20159500	UMR	iUMR
Chr2	20161400	20161800	UMR	aUMR
Chr2	20162200	20162500	UMR	iUMR
Chr2	20163200	20163600	UMR	iUMR
Chr2	20165300	20167600	UMR	iUMR
Chr2	20168300	20169500	UMR	iUMR
Chr2	20171600	20172500	UMR	iUMR
Chr2	20174600	20178300	UMR	iUMR
Chr2	20178500	20182800	UMR	aUMR
Chr2	20184200	20184700	UMR	iUMR
Chr2	20184900	20185200	UMR	iUMR
Chr2	20185500	20186100	UMR	iUMR
Chr2	20194400	20194800	UMR	iUMR
Chr2	20195600	20198300	UMR	iUMR
Chr2	20198600	20199000	UMR	iUMR
Chr2	20200000	20200800	UMR	iUMR
Chr2	20201000	20201300	UMR	iUMR
Chr2	20202000	20202900	UMR	iUMR
Chr2	20218500	20219000	UMR	iUMR
Chr2	20220000	20222000	UMR	iUMR
Chr2	20222200	20225200	UMR	iUMR
Chr2	20226700	20228100	UMR	iUMR
Chr2	20233700	20234000	UMR	iUMR
Chr2	20234100	20234500	UMR	iUMR
Chr2	20234800	20236100	UMR	iUMR
Chr2	20246000	20247300	UMR	iUMR
Chr2	20249000	20250900	UMR	iUMR
Chr2	20251300	20252000	UMR	iUMR
Chr2	20252600	20254000	UMR	iUMR
Chr2	20257100	20257700	UMR	iUMR
Chr2	20259200	20260200	UMR	iUMR
Chr2	20260500	20260900	UMR	iUMR
Chr2	20261900	20262300	UMR	iUMR
Chr2	20262800	20263200	UMR	iUMR
Chr2	20265100	20265900	UMR	iUMR
Chr2	20266300	20268200	UMR	iUMR
Chr2	20269000	20269400	UMR	iUMR
Chr2	20269600	20270200	UMR	iUMR
Chr2	20270400	20273200	UMR	iUMR
Chr2	20274800	20276300	UMR	iUMR
Chr2	20276700	20277100	UMR	iUMR
Chr2	20277300	20278200	UMR	iUMR
Chr2	20280000	20282200	UMR	iUMR
Chr2	20282500	20284000	UMR	iUMR
Chr2	20285000	20285300	UMR	iUMR
Chr2	20285800	20286100	UMR	iUMR
Chr2	20286800	20287100	UMR	iUMR
Chr2	20298200	20299300	UMR	iUMR
Chr2	20300700	20301000	UMR	iUMR
Chr2	20301900	20302500	UMR	iUMR
Chr2	20306700	20307100	UMR	iUMR
Chr2	20307300	20307800	UMR	iUMR
Chr2	20308300	20309400	UMR	iUMR
Chr2	20309600	20310100	UMR	iUMR
Chr2	20310600	20310900	UMR	iUMR
Chr2	20311300	20312000	UMR	iUMR
Chr2	20322300	20327900	UMR	iUMR
Chr2	20328100	20329500	UMR	iUMR
Chr2	20329700	20330000	UMR	iUMR
Chr2	20332400	20333100	UMR	iUMR
Chr2	20333700	20334500	UMR	iUMR
Chr2	20335300	20335700	UMR	iUMR
Chr2	20336000	20336300	UMR	iUMR
Chr2	20343300	20344000	UMR	iUMR
Chr2	20344800	20345400	UMR	iUMR
Chr2	20349900	20350500	UMR	iUMR
Chr2	20356600	20357300	UMR	iUMR
Chr2	20358000	20358600	UMR	iUMR
Chr2	20359400	20360100	UMR	aUMR
Chr2	20360300	20360700	UMR	iUMR
Chr2	20363200	20363900	UMR	iUMR
Chr2	20368800	20369900	UMR	aUMR
Chr2	20370500	20370800	UMR	iUMR
Chr2	20372300	20372600	UMR	iUMR
Chr2	20376300	20376600	UMR	iUMR
Chr2	20379600	20380000	UMR	iUMR
Chr2	20381200	20381500	UMR	iUMR
Chr2	20384400	20384700	UMR	iUMR
Chr2	20384800	20385300	UMR	iUMR
Chr2	20387200	20387500	UMR	iUMR
Chr2	20389800	20390100	UMR	iUMR
Chr2	20390400	20391600	UMR	iUMR
Chr2	20394000	20394500	UMR	iUMR
Chr2	20398300	20399000	UMR	iUMR
Chr2	20401100	20402000	UMR	iUMR
Chr2	20403600	20404300	UMR	iUMR
Chr2	20410600	20411000	UMR	iUMR
Chr2	20411400	20412900	UMR	iUMR
Chr2	20413300	20413600	UMR	iUMR
Chr2	20416300	20416600	UMR	iUMR
Chr2	20418300	20418800	UMR	iUMR
Chr2	20419000	20419600	UMR	iUMR
Chr2	20420100	20420500	UMR	iUMR
Chr2	20420800	20421300	UMR	iUMR
Chr2	20421700	20424200	UMR	iUMR
Chr2	20425300	20425600	UMR	iUMR
Chr2	20448800	20449300	UMR	iUMR
Chr2	20451600	20452500	UMR	aUMR
Chr2	20453000	20453300	UMR	iUMR
Chr2	20454900	20456700	UMR	iUMR
Chr2	20469500	20471100	UMR	iUMR
Chr2	20473200	20474300	UMR	iUMR
Chr2	20475000	20475700	UMR	iUMR
Chr2	20480800	20481500	UMR	iUMR
Chr2	20482900	20483400	UMR	iUMR
Chr2	20483800	20485500	UMR	iUMR
Chr2	20486900	20487500	UMR	iUMR
Chr2	20487800	20488200	UMR	iUMR
Chr2	20488600	20492200	UMR	iUMR
Chr2	20493700	20494200	UMR	iUMR
Chr2	20494400	20494700	UMR	iUMR
Chr2	20496800	20497600	UMR	iUMR
Chr2	20498000	20498300	UMR	iUMR
Chr2	20498800	20500200	UMR	iUMR
Chr2	20502000	20502300	UMR	iUMR
Chr2	20502900	20503600	UMR	iUMR
Chr2	20507900	20508300	UMR	iUMR
Chr2	20510000	20511000	UMR	iUMR
Chr2	20526100	20526600	UMR	iUMR
Chr2	20527500	20527800	UMR	iUMR
Chr2	20528300	20528800	UMR	iUMR
Chr2	20529400	20530500	UMR	iUMR
Chr2	20531400	20532500	UMR	iUMR
Chr2	20533000	20533300	UMR	iUMR
Chr2	20533600	20534800	UMR	iUMR
Chr2	20535200	20536400	UMR	iUMR
Chr2	20537900	20539100	UMR	iUMR
Chr2	20539300	20539600	UMR	iUMR
Chr2	20555900	20557600	UMR	iUMR
Chr2	20560000	20560600	UMR	iUMR
Chr2	20560900	20561200	UMR	iUMR
Chr2	20561700	20563900	UMR	iUMR
Chr2	20565500	20566400	UMR	iUMR
Chr2	20568200	20569600	UMR	aUMR
Chr2	20576300	20578200	UMR	aUMR
Chr2	20579500	20580200	UMR	iUMR
Chr2	20580700	20581000	UMR	iUMR
Chr2	20581300	20582200	UMR	iUMR
Chr2	20583400	20584100	UMR	iUMR
Chr2	20586700	20587100	UMR	iUMR
Chr2	20587400	20589900	UMR	aUMR
Chr2	20592300	20592800	UMR	aUMR
Chr2	20593200	20594000	UMR	iUMR
Chr2	20594800	20596100	UMR	iUMR
Chr2	20597100	20598000	UMR	iUMR
Chr2	20599500	20600400	UMR	aUMR
Chr2	20601900	20603000	UMR	aUMR
Chr2	20605800	20606500	UMR	iUMR
Chr2	20607500	20608300	UMR	iUMR
Chr2	20608700	20609700	UMR	iUMR
Chr2	20614700	20615600	UMR	iUMR
Chr2	20615800	20616900	UMR	aUMR
Chr2	20617100	20617800	UMR	iUMR
Chr2	20619500	20620100	UMR	iUMR
Chr2	20620400	20622300	UMR	iUMR
Chr2	20622600	20626400	UMR	iUMR
Chr2	20626600	20627100	UMR	iUMR
Chr2	20627400	20627900	UMR	aUMR
Chr2	20630300	20631100	UMR	iUMR
Chr2	20631300	20632500	UMR	iUMR
Chr2	20632600	20634500	UMR	iUMR
Chr2	20649300	20654000	UMR	aUMR
Chr2	20657300	20658700	UMR	iUMR
Chr2	20659100	20660500	UMR	aUMR
Chr2	20660700	20661800	UMR	iUMR
Chr2	20662000	20662500	UMR	iUMR
Chr2	20663200	20665500	UMR	iUMR
Chr2	20676000	20677300	UMR	aUMR
Chr2	20681800	20682400	UMR	iUMR
Chr2	20685400	20686000	UMR	iUMR
Chr2	20686500	20687700	UMR	iUMR
Chr2	20688300	20689300	UMR	aUMR
Chr2	20689500	20690800	UMR	iUMR
Chr2	20699600	20701300	UMR	iUMR
Chr2	20702100	20702400	UMR	iUMR
Chr2	20703400	20705700	UMR	iUMR
Chr2	20717700	20718300	UMR	iUMR
Chr2	20720300	20722200	UMR	aUMR
Chr2	20723300	20725100	UMR	aUMR
Chr2	20726700	20727400	UMR	aUMR
Chr2	20727900	20728800	UMR	iUMR
Chr2	20729100	20729600	UMR	iUMR
Chr2	20731100	20732100	UMR	aUMR
Chr2	20732500	20732800	UMR	iUMR
Chr2	20733100	20734000	UMR	iUMR
Chr2	20734300	20734600	UMR	iUMR
Chr2	20740400	20741100	UMR	iUMR
Chr2	20746300	20748800	UMR	iUMR
Chr2	20749200	20751400	UMR	iUMR
Chr2	20752800	20753400	UMR	aUMR
Chr2	20753600	20753900	UMR	iUMR
Chr2	20756800	20757300	UMR	iUMR
Chr2	20761300	20761900	UMR	iUMR
Chr2	20762500	20763900	UMR	iUMR
Chr2	20766800	20767700	UMR	iUMR
Chr2	20769900	20771700	UMR	iUMR
Chr2	20771800	20772300	UMR	iUMR
Chr2	20772500	20774100	UMR	iUMR
Chr2	20774300	20775200	UMR	iUMR
Chr2	20776100	20777300	UMR	iUMR
Chr2	20777600	20778000	UMR	iUMR
Chr2	20778400	20779600	UMR	iUMR
Chr2	20781400	20783400	UMR	aUMR
Chr2	20784300	20784600	UMR	iUMR
Chr2	20786400	20788100	UMR	iUMR
Chr2	20800700	20802000	UMR	iUMR
Chr2	20804000	20804700	UMR	iUMR
Chr2	20805100	20805700	UMR	iUMR
Chr2	20808100	20809000	UMR	iUMR
Chr2	20811200	20812400	UMR	iUMR
Chr2	20815300	20816700	UMR	iUMR
Chr2	20818000	20820000	UMR	iUMR
Chr2	20820500	20825200	UMR	iUMR
Chr2	20827100	20827400	UMR	iUMR
Chr2	20827700	20828100	UMR	iUMR
Chr2	20828800	20829500	UMR	iUMR
Chr2	20829600	20830100	UMR	iUMR
Chr2	20830200	20830800	UMR	iUMR
Chr2	20831600	20832100	UMR	iUMR
Chr2	20832600	20833200	UMR	iUMR
Chr2	20834300	20837200	UMR	aUMR
Chr2	20838800	20839800	UMR	iUMR
Chr2	20840700	20841400	UMR	iUMR
Chr2	20841600	20841900	UMR	iUMR
Chr2	20843700	20846300	UMR	iUMR
Chr2	20846500	20847100	UMR	iUMR
Chr2	20850600	20851800	UMR	iUMR
Chr2	20854100	20854400	UMR	iUMR
Chr2	20856800	20857600	UMR	iUMR
Chr2	20857800	20858200	UMR	iUMR
Chr2	20858500	20858900	UMR	iUMR
Chr2	20864800	20865900	UMR	iUMR
Chr2	20866600	20867400	UMR	aUMR
Chr2	20868300	20870000	UMR	iUMR
Chr2	20870500	20872400	UMR	iUMR
Chr2	20876100	20876600	UMR	iUMR
Chr2	20877200	20877500	UMR	iUMR
Chr2	20877700	20878900	UMR	aUMR
Chr2	20882300	20882800	UMR	iUMR
Chr2	20883600	20883900	UMR	iUMR
Chr2	20884200	20884900	UMR	iUMR
Chr2	20886200	20887000	UMR	iUMR
Chr2	20889000	20890600	UMR	aUMR
Chr2	20892200	20892600	UMR	iUMR
Chr2	20893800	20895000	UMR	aUMR
Chr2	20895400	20897000	UMR	iUMR
Chr2	20900800	20901100	UMR	iUMR
Chr2	20904600	20905100	UMR	iUMR
Chr2	20906900	20907200	UMR	iUMR
Chr2	20907500	20907800	UMR	iUMR
Chr2	20908400	20908800	UMR	iUMR
Chr2	20909700	20910900	UMR	iUMR
Chr2	20911300	20911700	UMR	iUMR
Chr2	20912300	20913500	UMR	iUMR
Chr2	20913800	20914800	UMR	iUMR
Chr2	20915200	20916300	UMR	iUMR
Chr2	20916600	20918000	UMR	iUMR
Chr2	20918200	20918500	UMR	iUMR
Chr2	20918600	20920700	UMR	iUMR
Chr2	20921100	20922600	UMR	iUMR
Chr2	20923800	20924200	UMR	iUMR
Chr2	20924700	20925100	UMR	iUMR
Chr2	20927600	20927900	UMR	iUMR
Chr2	20928000	20928400	UMR	iUMR
Chr2	20931600	20932900	UMR	aUMR
Chr2	20937400	20939300	UMR	iUMR
Chr2	20942200	20944200	UMR	iUMR
Chr2	20945300	20946600	UMR	iUMR
Chr2	20946800	20947100	UMR	iUMR
Chr2	20948500	20949100	UMR	iUMR
Chr2	20951200	20951700	UMR	iUMR
Chr2	20955100	20958400	UMR	iUMR
Chr2	20959100	20960600	UMR	iUMR
Chr2	20961100	20962000	UMR	iUMR
Chr2	20963300	20963900	UMR	iUMR
Chr2	20965200	20965500	UMR	iUMR
Chr2	20966100	20967600	UMR	aUMR
Chr2	20968800	20972800	UMR	iUMR
Chr2	20974900	20975500	UMR	iUMR
Chr2	20975700	20976000	UMR	iUMR
Chr2	20976200	20977700	UMR	iUMR
Chr2	20981300	20982100	UMR	iUMR
Chr2	20983100	20983900	UMR	iUMR
Chr2	20986000	20987100	UMR	aUMR
Chr2	20989600	20993300	UMR	iUMR
Chr2	20993500	20994800	UMR	iUMR
Chr2	20996000	20997300	UMR	iUMR
Chr2	20998400	20999100	UMR	iUMR
Chr2	20999700	21000100	UMR	iUMR
Chr2	21000600	21000900	UMR	iUMR
Chr2	21001700	21003600	UMR	iUMR
Chr2	21004900	21005200	UMR	iUMR
Chr2	21007400	21008600	UMR	aUMR
Chr2	21009600	21009900	UMR	iUMR
Chr2	21010900	21011200	UMR	iUMR
Chr2	21011400	21011900	UMR	iUMR
Chr2	21014300	21016500	UMR	iUMR
Chr2	21017100	21019500	UMR	iUMR
Chr2	21019800	21021500	UMR	iUMR
Chr2	21021800	21022200	UMR	iUMR
Chr2	21023000	21023300	UMR	iUMR
Chr2	21023800	21025500	UMR	aUMR
Chr2	21026100	21026400	UMR	iUMR
Chr2	21027700	21028400	UMR	iUMR
Chr2	21029400	21029700	UMR	iUMR
Chr2	21029900	21030500	UMR	iUMR
Chr2	21031300	21031700	UMR	iUMR
Chr2	21034700	21035000	UMR	iUMR
Chr2	21035700	21036000	UMR	iUMR
Chr2	21038200	21038800	UMR	iUMR
Chr2	21039500	21040100	UMR	iUMR
Chr2	21040600	21040900	UMR	iUMR
Chr2	21041900	21044000	UMR	aUMR
Chr2	21049500	21050500	UMR	aUMR
Chr2	21051400	21051700	UMR	iUMR
Chr2	21052000	21052400	UMR	iUMR
Chr2	21054200	21055500	UMR	aUMR
Chr2	21057900	21058200	UMR	iUMR
Chr2	21058500	21062000	UMR	iUMR
Chr2	21062700	21064500	UMR	iUMR
Chr2	21067100	21067400	UMR	iUMR
Chr2	21068100	21069700	UMR	iUMR
Chr2	21073900	21074700	UMR	iUMR
Chr2	21075400	21076900	UMR	iUMR
Chr2	21082500	21083700	UMR	aUMR
Chr2	21086800	21087100	UMR	iUMR
Chr2	21087400	21087900	UMR	iUMR
Chr2	21088100	21088800	UMR	iUMR
Chr2	21089100	21089500	UMR	iUMR
Chr2	21089700	21090300	UMR	iUMR
Chr2	21090400	21090800	UMR	iUMR
Chr2	21091600	21092000	UMR	iUMR
Chr2	21093200	21094300	UMR	aUMR
Chr2	21096000	21096500	UMR	aUMR
Chr2	21096800	21097100	UMR	iUMR
Chr2	21097900	21099300	UMR	aUMR
Chr2	21102900	21103700	UMR	aUMR
Chr2	21103800	21105000	UMR	aUMR
Chr2	21107200	21108200	UMR	iUMR
Chr2	21110500	21111200	UMR	iUMR
Chr2	21112800	21113100	UMR	iUMR
Chr2	21114800	21116700	UMR	iUMR
Chr2	21118000	21118300	UMR	iUMR
Chr2	21121400	21122900	UMR	aUMR
Chr2	21124800	21125100	UMR	iUMR
Chr2	21125500	21125800	UMR	iUMR
Chr2	21126200	21126900	UMR	iUMR
Chr2	21128400	21129600	UMR	aUMR
Chr2	21129700	21131500	UMR	aUMR
Chr2	21131900	21132500	UMR	iUMR
Chr2	21133500	21134000	UMR	iUMR
Chr2	21135500	21136000	UMR	iUMR
Chr2	21136500	21136800	UMR	iUMR
Chr2	21137300	21137800	UMR	iUMR
Chr2	21139300	21140000	UMR	iUMR
Chr2	21141200	21142300	UMR	aUMR
Chr2	21142800	21143100	UMR	iUMR
Chr2	21143700	21144800	UMR	aUMR
Chr2	21145300	21146500	UMR	iUMR
Chr2	21147700	21148200	UMR	iUMR
Chr2	21148500	21148900	UMR	iUMR
Chr2	21149300	21149700	UMR	iUMR
Chr2	21150300	21151200	UMR	iUMR
Chr2	21151600	21152000	UMR	iUMR
Chr2	21155900	21156900	UMR	iUMR
Chr2	21157200	21158300	UMR	aUMR
Chr2	21159300	21160200	UMR	iUMR
Chr2	21160400	21162100	UMR	aUMR
Chr2	21162600	21163100	UMR	iUMR
Chr2	21164200	21164500	UMR	iUMR
Chr2	21164800	21166200	UMR	aUMR
Chr2	21167400	21168400	UMR	iUMR
Chr2	21169600	21169900	UMR	iUMR
Chr2	21170300	21171200	UMR	iUMR
Chr2	21171400	21171800	UMR	iUMR
Chr2	21172300	21172600	UMR	iUMR
Chr2	21173300	21174300	UMR	aUMR
Chr2	21174900	21175400	UMR	iUMR
Chr2	21175800	21177000	UMR	iUMR
Chr2	21177900	21180600	UMR	iUMR
Chr2	21181000	21181500	UMR	iUMR
Chr2	21181900	21182200	UMR	iUMR
Chr2	21182500	21183100	UMR	iUMR
Chr2	21184000	21185200	UMR	iUMR
Chr2	21191300	21192700	UMR	iUMR
Chr2	21198100	21198900	UMR	iUMR
Chr2	21199400	21199900	UMR	iUMR
Chr2	21200700	21201200	UMR	iUMR
Chr2	21213200	21214400	UMR	iUMR
Chr2	21215500	21216100	UMR	iUMR
Chr2	21221800	21222200	UMR	iUMR
Chr2	21223900	21224300	UMR	iUMR
Chr2	21224700	21225100	UMR	iUMR
Chr2	21225200	21227700	UMR	iUMR
Chr2	21228000	21228400	UMR	iUMR
Chr2	21228600	21229000	UMR	iUMR
Chr2	21230900	21231500	UMR	iUMR
Chr2	21233500	21233900	UMR	iUMR
Chr2	21235500	21236500	UMR	iUMR
Chr2	21239500	21239800	UMR	iUMR
Chr2	21242300	21242800	UMR	iUMR
Chr2	21243000	21244000	UMR	iUMR
Chr2	21299400	21299900	UMR	iUMR
Chr2	21300200	21300800	UMR	iUMR
Chr2	21302500	21303200	UMR	iUMR
Chr2	21303600	21304700	UMR	iUMR
Chr2	21309400	21310000	UMR	iUMR
Chr2	21311700	21313300	UMR	aUMR
Chr2	21316600	21317800	UMR	iUMR
Chr2	21318500	21318800	UMR	iUMR
Chr2	21319200	21320900	UMR	aUMR
Chr2	21321100	21321400	UMR	iUMR
Chr2	21323800	21324400	UMR	iUMR
Chr2	21324600	21325700	UMR	iUMR
Chr2	21329000	21329900	UMR	aUMR
Chr2	21334100	21337500	UMR	iUMR
Chr2	21338200	21338800	UMR	iUMR
Chr2	21339700	21340100	UMR	iUMR
Chr2	21340600	21341800	UMR	iUMR
Chr2	21343600	21345300	UMR	aUMR
Chr2	21347600	21347900	UMR	iUMR
Chr2	21348000	21348800	UMR	iUMR
Chr2	21350500	21351100	UMR	iUMR
Chr2	21352400	21352700	UMR	iUMR
Chr2	21360400	21361800	UMR	iUMR
Chr2	21361900	21362400	UMR	iUMR
Chr2	21362700	21363200	UMR	iUMR
Chr2	21363700	21367000	UMR	iUMR
Chr2	21370800	21371100	UMR	iUMR
Chr2	21374300	21377000	UMR	aUMR
Chr2	21379900	21382300	UMR	iUMR
Chr2	21383900	21384200	UMR	iUMR
Chr2	21384600	21385000	UMR	iUMR
Chr2	21385400	21385700	UMR	iUMR
Chr2	21388000	21388500	UMR	iUMR
Chr2	21388700	21389000	UMR	iUMR
Chr2	21389400	21391100	UMR	iUMR
Chr2	21391500	21391800	UMR	iUMR
Chr2	21394500	21395000	UMR	iUMR
Chr2	21395900	21397100	UMR	iUMR
Chr2	21398700	21399600	UMR	aUMR
Chr2	21404700	21406000	UMR	iUMR
Chr2	21410000	21411000	UMR	iUMR
Chr2	21413100	21414500	UMR	aUMR
Chr2	21415100	21415400	UMR	iUMR
Chr2	21416200	21416600	UMR	iUMR
Chr2	21416800	21417500	UMR	iUMR
Chr2	21417900	21419200	UMR	iUMR
Chr2	21419600	21420900	UMR	iUMR
Chr2	21421600	21422500	UMR	iUMR
Chr2	21424800	21426500	UMR	iUMR
Chr2	21427500	21427900	UMR	iUMR
Chr2	21428200	21428600	UMR	iUMR
Chr2	21430500	21431000	UMR	iUMR
Chr2	21431100	21431800	UMR	iUMR
Chr2	21432100	21433100	UMR	iUMR
Chr2	21433500	21434000	UMR	iUMR
Chr2	21434100	21438300	UMR	aUMR
Chr2	21438600	21440900	UMR	iUMR
Chr2	21442800	21443200	UMR	iUMR
Chr2	21443500	21443900	UMR	iUMR
Chr2	21444400	21444700	UMR	iUMR
Chr2	21447500	21447800	UMR	iUMR
Chr2	21448900	21449800	UMR	iUMR
Chr2	21450500	21451600	UMR	aUMR
Chr2	21452900	21453700	UMR	iUMR
Chr2	21455400	21456100	UMR	iUMR
Chr2	21457400	21458600	UMR	iUMR
Chr2	21459700	21460900	UMR	iUMR
Chr2	21461200	21462100	UMR	iUMR
Chr2	21462400	21462700	UMR	iUMR
Chr2	21464000	21464600	UMR	aUMR
Chr2	21468000	21468900	UMR	iUMR
Chr2	21469000	21469800	UMR	iUMR
Chr2	21470200	21471400	UMR	aUMR
Chr2	21471600	21472500	UMR	aUMR
Chr2	21474000	21474300	UMR	iUMR
Chr2	21474700	21475600	UMR	iUMR
Chr2	21476400	21477800	UMR	iUMR
Chr2	21480700	21482000	UMR	iUMR
Chr2	21482900	21483700	UMR	iUMR
Chr2	21484100	21484600	UMR	iUMR
Chr2	21484800	21485600	UMR	aUMR
Chr2	21486000	21487100	UMR	iUMR
Chr2	21487400	21489500	UMR	iUMR
Chr2	21489700	21490100	UMR	iUMR
Chr2	21491000	21491300	UMR	iUMR
Chr2	21495400	21495700	UMR	iUMR
Chr2	21495900	21496200	UMR	iUMR
Chr2	21501300	21502500	UMR	iUMR
Chr2	21512600	21513300	UMR	iUMR
Chr2	21514000	21514500	UMR	iUMR
Chr2	21515900	21516200	UMR	iUMR
Chr2	21516800	21518400	UMR	aUMR
Chr2	21518700	21521000	UMR	aUMR
Chr2	21521100	21522300	UMR	iUMR
Chr2	21522600	21523500	UMR	iUMR
Chr2	21524100	21525300	UMR	iUMR
Chr2	21525600	21529100	UMR	aUMR
Chr2	21529600	21530400	UMR	iUMR
Chr2	21531800	21532900	UMR	aUMR
Chr2	21534500	21535000	UMR	iUMR
Chr2	21538400	21539200	UMR	iUMR
Chr2	21539800	21540200	UMR	iUMR
Chr2	21543300	21544400	UMR	iUMR
Chr2	21547500	21547800	UMR	iUMR
Chr2	21548100	21549100	UMR	iUMR
Chr2	21549800	21550300	UMR	iUMR
Chr2	21551200	21551500	UMR	iUMR
Chr2	21551600	21552000	UMR	iUMR
Chr2	21553600	21555200	UMR	iUMR
Chr2	21555700	21556400	UMR	iUMR
Chr2	21556600	21558300	UMR	iUMR
Chr2	21559100	21559500	UMR	iUMR
Chr2	21559900	21562100	UMR	iUMR
Chr2	21562600	21563900	UMR	aUMR
Chr2	21565500	21566400	UMR	iUMR
Chr2	21569100	21569800	UMR	iUMR
Chr2	21571300	21571600	UMR	iUMR
Chr2	21573300	21574300	UMR	iUMR
Chr2	21574700	21575000	UMR	iUMR
Chr2	21576300	21576600	UMR	iUMR
Chr2	21577100	21577500	UMR	aUMR
Chr2	21579600	21579900	UMR	iUMR
Chr2	21584100	21584400	UMR	iUMR
Chr2	21586900	21587500	UMR	iUMR
Chr2	21587700	21589400	UMR	iUMR
Chr2	21593600	21593900	UMR	iUMR
Chr2	21595600	21597200	UMR	aUMR
Chr2	21601400	21602800	UMR	iUMR
Chr2	21603600	21604200	UMR	aUMR
Chr2	21605500	21605800	UMR	iUMR
Chr2	21607600	21610100	UMR	iUMR
Chr2	21610300	21610700	UMR	iUMR
Chr2	21611200	21612200	UMR	iUMR
Chr2	21612400	21613600	UMR	iUMR
Chr2	21615100	21615700	UMR	iUMR
Chr2	21616000	21616900	UMR	iUMR
Chr2	21617000	21617800	UMR	iUMR
Chr2	21621800	21622200	UMR	iUMR
Chr2	21624600	21625800	UMR	iUMR
Chr2	21626300	21626800	UMR	iUMR
Chr2	21627200	21627500	UMR	iUMR
Chr2	21639200	21641200	UMR	iUMR
Chr2	21641600	21642800	UMR	iUMR
Chr2	21646500	21648100	UMR	aUMR
Chr2	21648600	21649200	UMR	iUMR
Chr2	21655100	21656000	UMR	iUMR
Chr2	21656300	21657000	UMR	aUMR
Chr2	21658400	21658900	UMR	iUMR
Chr2	21659500	21660400	UMR	iUMR
Chr2	21661200	21661700	UMR	iUMR
Chr2	21662600	21664200	UMR	iUMR
Chr2	21665500	21666300	UMR	aUMR
Chr2	21667200	21668000	UMR	iUMR
Chr2	21668200	21668500	UMR	iUMR
Chr2	21673800	21674800	UMR	aUMR
Chr2	21680800	21681400	UMR	iUMR
Chr2	21682500	21684000	UMR	iUMR
Chr2	21688000	21688500	UMR	iUMR
Chr2	21690000	21692500	UMR	iUMR
Chr2	21694500	21694900	UMR	iUMR
Chr2	21695300	21695600	UMR	iUMR
Chr2	21696400	21697100	UMR	iUMR
Chr2	21701700	21702200	UMR	iUMR
Chr2	21712800	21713300	UMR	iUMR
Chr2	21713500	21713800	UMR	iUMR
Chr2	21717300	21717700	UMR	iUMR
Chr2	21718000	21718700	UMR	iUMR
Chr2	21718900	21719300	UMR	iUMR
Chr2	21733200	21733500	UMR	iUMR
Chr2	21734200	21734700	UMR	iUMR
Chr2	21738600	21739000	UMR	iUMR
Chr2	21740000	21740400	UMR	iUMR
Chr2	21740500	21742000	UMR	iUMR
Chr2	21742700	21743100	UMR	iUMR
Chr2	21749600	21750400	UMR	iUMR
Chr2	21751800	21752300	UMR	iUMR
Chr2	21753700	21756600	UMR	aUMR
Chr2	21759200	21759800	UMR	iUMR
Chr2	21761800	21762400	UMR	iUMR
Chr2	21762700	21763600	UMR	iUMR
Chr2	21764900	21765600	UMR	iUMR
Chr2	21766000	21766400	UMR	iUMR
Chr2	21767800	21769800	UMR	iUMR
Chr2	21770100	21771100	UMR	iUMR
Chr2	21771900	21773400	UMR	iUMR
Chr2	21774900	21775500	UMR	iUMR
Chr2	21778400	21778900	UMR	iUMR
Chr2	21784200	21784700	UMR	iUMR
Chr2	21788100	21788600	UMR	iUMR
Chr2	21790100	21790500	UMR	iUMR
Chr2	21791000	21791300	UMR	iUMR
Chr2	21792400	21792800	UMR	iUMR
Chr2	21809600	21810600	UMR	iUMR
Chr2	21811400	21811900	UMR	iUMR
Chr2	21812400	21814100	UMR	iUMR
Chr2	21815100	21815500	UMR	iUMR
Chr2	21816600	21817200	UMR	iUMR
Chr2	21817400	21817700	UMR	iUMR
Chr2	21819400	21820300	UMR	iUMR
Chr2	21824900	21825200	UMR	iUMR
Chr2	21825900	21826300	UMR	iUMR
Chr2	21826700	21827300	UMR	iUMR
Chr2	21827900	21829300	UMR	iUMR
Chr2	21829600	21830000	UMR	iUMR
Chr2	21832500	21833400	UMR	iUMR
Chr2	21833900	21834200	UMR	iUMR
Chr2	21835300	21835800	UMR	iUMR
Chr2	21836600	21837400	UMR	iUMR
Chr2	21840600	21841400	UMR	iUMR
Chr2	21841700	21842700	UMR	iUMR
Chr2	21843100	21843500	UMR	iUMR
Chr2	21843600	21843900	UMR	iUMR
Chr2	21844200	21845400	UMR	iUMR
Chr2	21845900	21846400	UMR	iUMR
Chr2	21846700	21847800	UMR	iUMR
Chr2	21851500	21851900	UMR	iUMR
Chr2	21852700	21853100	UMR	iUMR
Chr2	21853500	21854000	UMR	iUMR
Chr2	21862600	21863000	UMR	iUMR
Chr2	21863200	21864000	UMR	iUMR
Chr2	21864500	21865400	UMR	aUMR
Chr2	21876400	21877900	UMR	aUMR
Chr2	21878900	21880000	UMR	iUMR
Chr2	21883000	21883300	UMR	iUMR
Chr2	21883700	21884100	UMR	aUMR
Chr2	21885400	21886700	UMR	iUMR
Chr2	21892400	21892900	UMR	iUMR
Chr2	21897500	21897900	UMR	iUMR
Chr2	21898900	21899600	UMR	iUMR
Chr2	21900300	21901100	UMR	iUMR
Chr2	21902000	21902800	UMR	iUMR
Chr2	21904700	21906300	UMR	iUMR
Chr2	21909500	21910100	UMR	iUMR
Chr2	21911000	21911900	UMR	iUMR
Chr2	21912000	21912500	UMR	iUMR
Chr2	21916600	21916900	UMR	aUMR
Chr2	21917200	21919200	UMR	iUMR
Chr2	21921200	21921500	UMR	aUMR
Chr2	21921700	21922400	UMR	iUMR
Chr2	21922700	21924200	UMR	iUMR
Chr2	21926400	21926700	UMR	iUMR
Chr2	21927400	21929200	UMR	aUMR
Chr2	21930500	21931300	UMR	iUMR
Chr2	21933600	21934300	UMR	iUMR
Chr2	21934400	21935800	UMR	aUMR
Chr2	21937800	21938300	UMR	aUMR
Chr2	21938500	21938800	UMR	aUMR
Chr2	21941200	21942000	UMR	iUMR
Chr2	21942700	21943000	UMR	iUMR
Chr2	21947400	21948000	UMR	aUMR
Chr2	21948300	21948900	UMR	aUMR
Chr2	21949500	21953400	UMR	aUMR
Chr2	21956100	21956400	UMR	iUMR
Chr2	21956600	21957200	UMR	iUMR
Chr2	21958400	21958700	UMR	iUMR
Chr2	21959000	21960300	UMR	iUMR
Chr2	21962300	21963200	UMR	aUMR
Chr2	21966600	21967100	UMR	iUMR
Chr2	21967400	21967800	UMR	aUMR
Chr2	21969100	21970200	UMR	iUMR
Chr2	21970900	21972100	UMR	iUMR
Chr2	21973300	21974400	UMR	iUMR
Chr2	21974600	21974900	UMR	iUMR
Chr2	21975500	21975900	UMR	iUMR
Chr2	21976200	21981300	UMR	aUMR
Chr2	21984700	21985100	UMR	iUMR
Chr2	21985700	21987800	UMR	iUMR
Chr2	21988000	21988400	UMR	iUMR
Chr2	21988500	21988800	UMR	iUMR
Chr2	21989700	21990300	UMR	iUMR
Chr2	21990500	21991700	UMR	iUMR
Chr2	21992100	21993900	UMR	iUMR
Chr2	21994400	21996100	UMR	iUMR
Chr2	21996400	21996700	UMR	iUMR
Chr2	21996800	21997200	UMR	iUMR
Chr2	21999900	22000300	UMR	iUMR
Chr2	22000500	22002600	UMR	iUMR
Chr2	22004300	22005200	UMR	iUMR
Chr2	22006500	22007900	UMR	iUMR
Chr2	22008400	22009300	UMR	iUMR
Chr2	22010000	22010600	UMR	iUMR
Chr2	22010700	22011700	UMR	iUMR
Chr2	22012600	22013800	UMR	iUMR
Chr2	22014000	22014400	UMR	iUMR
Chr2	22014700	22015100	UMR	iUMR
Chr2	22015700	22017100	UMR	iUMR
Chr2	22017200	22017500	UMR	iUMR
Chr2	22021300	22021900	UMR	iUMR
Chr2	22038500	22039500	UMR	iUMR
Chr2	22040500	22042600	UMR	aUMR
Chr2	22043300	22047500	UMR	aUMR
Chr2	22048000	22048900	UMR	iUMR
Chr2	22049700	22050800	UMR	iUMR
Chr2	22052700	22053400	UMR	iUMR
Chr2	22055100	22056200	UMR	iUMR
Chr2	22056600	22059300	UMR	iUMR
Chr2	22060700	22061600	UMR	aUMR
Chr2	22062900	22064600	UMR	aUMR
Chr2	22064800	22066400	UMR	aUMR
Chr2	22067800	22069600	UMR	iUMR
Chr2	22069700	22070900	UMR	iUMR
Chr2	22071500	22071800	UMR	iUMR
Chr2	22072500	22072800	UMR	iUMR
Chr2	22073700	22075000	UMR	iUMR
Chr2	22076100	22076800	UMR	aUMR
Chr2	22077100	22078600	UMR	aUMR
Chr2	22084400	22086200	UMR	iUMR
Chr2	22087100	22088200	UMR	iUMR
Chr2	22088700	22090100	UMR	iUMR
Chr2	22090400	22091000	UMR	iUMR
Chr2	22091200	22092100	UMR	aUMR
Chr2	22093100	22093800	UMR	iUMR
Chr2	22094400	22094800	UMR	aUMR
Chr2	22095600	22101300	UMR	aUMR
Chr2	22102000	22105200	UMR	iUMR
Chr2	22106100	22106700	UMR	iUMR
Chr2	22109600	22110500	UMR	iUMR
Chr2	22112200	22113400	UMR	iUMR
Chr2	22115400	22117800	UMR	iUMR
Chr2	22118000	22118300	UMR	iUMR
Chr2	22119300	22119800	UMR	iUMR
Chr2	22135400	22136000	UMR	iUMR
Chr2	22136700	22138100	UMR	iUMR
Chr2	22139800	22142600	UMR	iUMR
Chr2	22143000	22143400	UMR	iUMR
Chr2	22144400	22145300	UMR	iUMR
Chr2	22145800	22151400	UMR	iUMR
Chr2	22151600	22152300	UMR	iUMR
Chr2	22155300	22156300	UMR	iUMR
Chr2	22158500	22158800	UMR	iUMR
Chr2	22159400	22159800	UMR	iUMR
Chr2	22160300	22163000	UMR	iUMR
Chr2	22163300	22163900	UMR	iUMR
Chr2	22164000	22164400	UMR	iUMR
Chr2	22166100	22167700	UMR	aUMR
Chr2	22168200	22168600	UMR	iUMR
Chr2	22169100	22170000	UMR	iUMR
Chr2	22171100	22171800	UMR	iUMR
Chr2	22174200	22176000	UMR	iUMR
Chr2	22178200	22179000	UMR	iUMR
Chr2	22179900	22181300	UMR	iUMR
Chr2	22182200	22182600	UMR	iUMR
Chr2	22201300	22202000	UMR	iUMR
Chr2	22202500	22204400	UMR	iUMR
Chr2	22205800	22207500	UMR	aUMR
Chr2	22209200	22209600	UMR	iUMR
Chr2	22210100	22210500	UMR	aUMR
Chr2	22210800	22211800	UMR	aUMR
Chr2	22212300	22213200	UMR	aUMR
Chr2	22214500	22217200	UMR	iUMR
Chr2	22217500	22218400	UMR	iUMR
Chr2	22218800	22219300	UMR	iUMR
Chr2	22225600	22226000	UMR	iUMR
Chr2	22229400	22231400	UMR	iUMR
Chr2	22232900	22233900	UMR	iUMR
Chr2	22234000	22235500	UMR	iUMR
Chr2	22238200	22238500	UMR	iUMR
Chr2	22239200	22239600	UMR	iUMR
Chr2	22242600	22243900	UMR	iUMR
Chr2	22244900	22245900	UMR	aUMR
Chr2	22246700	22247600	UMR	iUMR
Chr2	22248800	22249100	UMR	iUMR
Chr2	22249300	22250100	UMR	iUMR
Chr2	22250300	22251100	UMR	iUMR
Chr2	22252100	22256000	UMR	aUMR
Chr2	22256100	22256500	UMR	iUMR
Chr2	22256800	22257900	UMR	iUMR
Chr2	22258500	22262300	UMR	iUMR
Chr2	22262600	22263200	UMR	iUMR
Chr2	22263600	22266100	UMR	aUMR
Chr2	22266500	22268400	UMR	aUMR
Chr2	22268800	22271300	UMR	iUMR
Chr2	22272100	22273800	UMR	aUMR
Chr2	22274900	22276200	UMR	iUMR
Chr2	22276500	22276900	UMR	iUMR
Chr2	22277700	22278400	UMR	iUMR
Chr2	22278800	22279300	UMR	iUMR
Chr2	22279500	22279800	UMR	iUMR
Chr2	22282300	22282700	UMR	iUMR
Chr2	22284000	22284800	UMR	iUMR
Chr2	22285800	22286100	UMR	iUMR
Chr2	22287600	22289100	UMR	iUMR
Chr2	22293600	22294100	UMR	iUMR
Chr2	22294300	22297400	UMR	iUMR
Chr2	22298500	22300400	UMR	aUMR
Chr2	22300500	22300800	UMR	iUMR
Chr2	22304100	22305700	UMR	aUMR
Chr2	22310600	22313700	UMR	aUMR
Chr2	22316400	22316800	UMR	aUMR
Chr2	22318100	22318500	UMR	iUMR
Chr2	22318900	22319200	UMR	iUMR
Chr2	22319800	22320400	UMR	iUMR
Chr2	22320700	22321600	UMR	iUMR
Chr2	22324100	22324400	UMR	iUMR
Chr2	22324700	22325000	UMR	iUMR
Chr2	22326000	22326600	UMR	iUMR
Chr2	22327100	22328200	UMR	iUMR
Chr2	22330900	22332400	UMR	iUMR
Chr2	22332700	22334200	UMR	aUMR
Chr2	22336200	22338400	UMR	iUMR
Chr2	22338900	22340600	UMR	iUMR
Chr2	22341000	22341700	UMR	iUMR
Chr2	22342800	22343700	UMR	iUMR
Chr2	22344600	22345000	UMR	iUMR
Chr2	22346000	22346600	UMR	iUMR
Chr2	22346800	22348400	UMR	iUMR
Chr2	22348800	22349500	UMR	iUMR
Chr2	22349900	22352100	UMR	iUMR
Chr2	22352400	22354100	UMR	aUMR
Chr2	22354400	22356600	UMR	iUMR
Chr2	22357000	22357400	UMR	iUMR
Chr2	22360600	22361100	UMR	iUMR
Chr2	22361400	22362900	UMR	iUMR
Chr2	22363600	22364400	UMR	iUMR
Chr2	22364500	22364900	UMR	iUMR
Chr2	22366500	22367600	UMR	aUMR
Chr2	22369900	22372700	UMR	iUMR
Chr2	22373000	22374100	UMR	iUMR
Chr2	22374300	22374800	UMR	aUMR
Chr2	22375700	22376100	UMR	iUMR
Chr2	22376700	22377000	UMR	iUMR
Chr2	22377500	22378100	UMR	iUMR
Chr2	22381400	22381900	UMR	iUMR
Chr2	22385100	22385500	UMR	iUMR
Chr2	22389100	22391100	UMR	aUMR
Chr2	22391400	22392000	UMR	iUMR
Chr2	22393600	22394300	UMR	iUMR
Chr2	22395200	22397000	UMR	iUMR
Chr2	22398400	22399000	UMR	iUMR
Chr2	22400200	22402100	UMR	iUMR
Chr2	22402400	22402700	UMR	iUMR
Chr2	22403100	22403900	UMR	iUMR
Chr2	22404400	22404800	UMR	iUMR
Chr2	22405200	22405700	UMR	iUMR
Chr2	22406000	22406800	UMR	iUMR
Chr2	22407600	22408300	UMR	iUMR
Chr2	22408400	22408700	UMR	iUMR
Chr2	22408800	22409100	UMR	iUMR
Chr2	22411400	22412400	UMR	iUMR
Chr2	22413800	22414400	UMR	iUMR
Chr2	22415200	22416200	UMR	iUMR
Chr2	22416400	22416800	UMR	iUMR
Chr2	22419700	22420000	UMR	iUMR
Chr2	22421200	22421700	UMR	iUMR
Chr2	22423200	22423500	UMR	iUMR
Chr2	22424000	22424300	UMR	iUMR
Chr2	22425700	22426100	UMR	iUMR
Chr2	22427800	22428900	UMR	iUMR
Chr2	22429400	22429900	UMR	iUMR
Chr2	22430700	22431300	UMR	iUMR
Chr2	22431700	22433200	UMR	iUMR
Chr2	22433600	22435100	UMR	iUMR
Chr2	22435300	22436600	UMR	iUMR
Chr2	22437200	22438700	UMR	iUMR
Chr2	22439100	22441300	UMR	iUMR
Chr2	22442400	22443500	UMR	iUMR
Chr2	22443600	22445200	UMR	iUMR
Chr2	22446100	22446400	UMR	iUMR
Chr2	22448200	22449300	UMR	iUMR
Chr2	22451300	22451600	UMR	iUMR
Chr2	22452000	22452300	UMR	iUMR
Chr2	22452800	22453100	UMR	aUMR
Chr2	22453500	22454100	UMR	iUMR
Chr2	22456900	22457900	UMR	iUMR
Chr2	22459000	22459700	UMR	iUMR
Chr2	22460200	22460500	UMR	iUMR
Chr2	22460900	22461300	UMR	iUMR
Chr2	22462100	22462900	UMR	iUMR
Chr2	22464900	22465800	UMR	iUMR
Chr2	22467600	22470200	UMR	iUMR
Chr2	22470700	22471200	UMR	iUMR
Chr2	22472300	22473100	UMR	iUMR
Chr2	22474000	22476600	UMR	iUMR
Chr2	22477000	22478400	UMR	iUMR
Chr2	22478700	22479100	UMR	iUMR
Chr2	22479700	22480100	UMR	iUMR
Chr2	22480300	22481200	UMR	iUMR
Chr2	22482200	22483200	UMR	iUMR
Chr2	22484000	22484400	UMR	iUMR
Chr2	22498600	22499800	UMR	iUMR
Chr2	22503000	22503600	UMR	iUMR
Chr2	22505000	22505400	UMR	iUMR
Chr2	22506400	22506800	UMR	iUMR
Chr2	22508900	22509300	UMR	iUMR
Chr2	22509600	22510100	UMR	iUMR
Chr2	22510400	22510900	UMR	iUMR
Chr2	22513100	22513400	UMR	iUMR
Chr2	22513800	22514100	UMR	iUMR
Chr2	22514900	22515700	UMR	iUMR
Chr2	22517700	22518300	UMR	iUMR
Chr2	22519700	22520000	UMR	iUMR
Chr2	22521100	22521700	UMR	iUMR
Chr2	22522100	22522500	UMR	iUMR
Chr2	22523400	22523800	UMR	iUMR
Chr2	22524500	22525100	UMR	iUMR
Chr2	22526100	22527700	UMR	iUMR
Chr2	22528600	22529600	UMR	iUMR
Chr2	22531200	22531600	UMR	iUMR
Chr2	22532800	22533400	UMR	iUMR
Chr2	22534000	22534400	UMR	iUMR
Chr2	22536600	22537600	UMR	aUMR
Chr2	22537900	22538400	UMR	aUMR
Chr2	22544600	22545900	UMR	iUMR
Chr2	22546900	22548000	UMR	iUMR
Chr2	22549900	22550600	UMR	iUMR
Chr2	22551000	22552100	UMR	iUMR
Chr2	22552600	22553000	UMR	iUMR
Chr2	22553400	22554600	UMR	iUMR
Chr2	22555500	22555900	UMR	iUMR
Chr2	22556300	22557000	UMR	iUMR
Chr2	22557300	22558500	UMR	iUMR
Chr2	22558800	22560800	UMR	iUMR
Chr2	22561100	22561500	UMR	iUMR
Chr2	22561800	22563900	UMR	iUMR
Chr2	22564100	22564400	UMR	iUMR
Chr2	22567200	22567700	UMR	iUMR
Chr2	22568700	22569100	UMR	iUMR
Chr2	22569500	22569900	UMR	iUMR
Chr2	22572200	22574100	UMR	iUMR
Chr2	22574500	22575500	UMR	iUMR
Chr2	22576600	22577200	UMR	iUMR
Chr2	22577700	22578700	UMR	iUMR
Chr2	22579200	22579800	UMR	iUMR
Chr2	22580400	22581400	UMR	iUMR
Chr2	22586800	22587500	UMR	iUMR
Chr2	22589700	22591500	UMR	iUMR
Chr2	22593100	22593900	UMR	iUMR
Chr2	22599100	22600200	UMR	iUMR
Chr2	22601700	22603000	UMR	iUMR
Chr2	22604100	22604600	UMR	iUMR
Chr2	22604900	22606200	UMR	iUMR
Chr2	22606800	22609600	UMR	iUMR
Chr2	22617300	22618600	UMR	aUMR
Chr2	22619600	22620500	UMR	iUMR
Chr2	22621100	22621900	UMR	iUMR
Chr2	22622200	22623600	UMR	iUMR
Chr2	22624900	22625400	UMR	iUMR
Chr2	22625700	22627200	UMR	iUMR
Chr2	22628200	22628500	UMR	iUMR
Chr2	22628800	22629600	UMR	aUMR
Chr2	22634800	22635100	UMR	iUMR
Chr2	22635300	22636300	UMR	iUMR
Chr2	22636700	22637200	UMR	iUMR
Chr2	22643800	22646000	UMR	iUMR
Chr2	22646400	22646700	UMR	iUMR
Chr2	22647600	22648000	UMR	iUMR
Chr2	22649200	22651900	UMR	iUMR
Chr2	22654300	22656800	UMR	iUMR
Chr2	22662000	22663700	UMR	iUMR
Chr2	22666300	22666800	UMR	iUMR
Chr2	22667600	22667900	UMR	iUMR
Chr2	22669000	22669600	UMR	iUMR
Chr2	22669900	22670200	UMR	iUMR
Chr2	22671000	22671800	UMR	iUMR
Chr2	22675000	22675400	UMR	iUMR
Chr2	22680400	22681400	UMR	aUMR
Chr2	22681500	22681900	UMR	iUMR
Chr2	22683300	22683700	UMR	iUMR
Chr2	22684900	22685600	UMR	iUMR
Chr2	22686900	22688400	UMR	iUMR
Chr2	22690700	22691100	UMR	iUMR
Chr2	22691700	22693900	UMR	iUMR
Chr2	22694200	22694800	UMR	iUMR
Chr2	22694900	22697800	UMR	iUMR
Chr2	22698100	22699100	UMR	iUMR
Chr2	22700000	22700600	UMR	iUMR
Chr2	22700900	22701500	UMR	iUMR
Chr2	22713100	22713700	UMR	iUMR
Chr2	22714900	22715900	UMR	iUMR
Chr2	22718300	22719500	UMR	iUMR
Chr2	22719800	22720400	UMR	iUMR
Chr2	22721600	22721900	UMR	iUMR
Chr2	22723400	22723800	UMR	iUMR
Chr2	22728600	22729200	UMR	aUMR
Chr2	22731500	22731800	UMR	aUMR
Chr2	22732700	22733300	UMR	iUMR
Chr2	22735100	22735400	UMR	iUMR
Chr2	22735600	22736200	UMR	iUMR
Chr2	22736800	22737400	UMR	iUMR
Chr2	22741900	22743300	UMR	aUMR
Chr2	22743600	22744600	UMR	aUMR
Chr2	22746300	22746700	UMR	iUMR
Chr2	22746800	22748000	UMR	iUMR
Chr2	22750100	22750500	UMR	iUMR
Chr2	22750700	22751000	UMR	iUMR
Chr2	22752200	22752500	UMR	iUMR
Chr2	22753100	22753800	UMR	iUMR
Chr2	22757200	22758400	UMR	iUMR
Chr2	22758800	22759200	UMR	iUMR
Chr2	22761700	22762000	UMR	iUMR
Chr2	22779400	22780900	UMR	aUMR
Chr2	22782000	22782500	UMR	iUMR
Chr2	22782800	22783300	UMR	iUMR
Chr2	22787500	22787900	UMR	iUMR
Chr2	22789600	22789900	UMR	iUMR
Chr2	22790500	22791200	UMR	iUMR
Chr2	22792700	22793000	UMR	iUMR
Chr2	22793700	22794400	UMR	iUMR
Chr2	22795600	22796200	UMR	iUMR
Chr2	22805100	22805400	UMR	iUMR
Chr2	22805700	22807100	UMR	iUMR
Chr2	22807800	22808700	UMR	iUMR
Chr2	22809000	22809600	UMR	iUMR
Chr2	22811200	22811800	UMR	iUMR
Chr2	22813700	22814500	UMR	iUMR
Chr2	22817100	22817600	UMR	iUMR
Chr2	22818700	22819400	UMR	aUMR
Chr2	22820200	22821100	UMR	iUMR
Chr2	22821400	22821700	UMR	iUMR
Chr2	22824600	22829800	UMR	aUMR
Chr2	22830600	22831000	UMR	aUMR
Chr2	22831600	22833300	UMR	aUMR
Chr2	22833500	22834300	UMR	iUMR
Chr2	22834600	22836000	UMR	aUMR
Chr2	22836200	22838500	UMR	iUMR
Chr2	22838600	22839500	UMR	iUMR
Chr2	22844900	22845800	UMR	iUMR
Chr2	22847500	22848500	UMR	iUMR
Chr2	22857700	22858900	UMR	iUMR
Chr2	22859500	22859900	UMR	iUMR
Chr2	22860200	22860900	UMR	iUMR
Chr2	22861600	22862000	UMR	iUMR
Chr2	22862300	22862700	UMR	iUMR
Chr2	22862900	22863700	UMR	iUMR
Chr2	22864000	22864800	UMR	iUMR
Chr2	22865500	22867900	UMR	aUMR
Chr2	22868000	22868500	UMR	iUMR
Chr2	22869200	22870300	UMR	iUMR
Chr2	22870500	22870900	UMR	iUMR
Chr2	22871000	22871400	UMR	iUMR
Chr2	22871600	22872100	UMR	iUMR
Chr2	22872200	22873300	UMR	iUMR
Chr2	22875300	22875600	UMR	iUMR
Chr2	22876300	22876600	UMR	iUMR
Chr2	22877200	22877500	UMR	iUMR
Chr2	22879400	22880600	UMR	iUMR
Chr2	22881700	22882600	UMR	iUMR
Chr2	22882900	22884900	UMR	aUMR
Chr2	22885200	22885700	UMR	iUMR
Chr2	22886400	22886700	UMR	iUMR
Chr2	22886800	22888600	UMR	aUMR
Chr2	22890000	22890300	UMR	iUMR
Chr2	22892100	22893500	UMR	aUMR
Chr2	22895500	22895900	UMR	iUMR
Chr2	22896700	22897600	UMR	iUMR
Chr2	22897700	22899700	UMR	aUMR
Chr2	22910200	22910600	UMR	iUMR
Chr2	22910800	22911400	UMR	iUMR
Chr2	22913600	22914300	UMR	iUMR
Chr2	22914400	22915900	UMR	iUMR
Chr2	22916600	22917100	UMR	iUMR
Chr2	22917600	22918400	UMR	iUMR
Chr2	22920500	22921100	UMR	iUMR
Chr2	22922000	22922300	UMR	iUMR
Chr2	22923800	22924800	UMR	aUMR
Chr2	22925100	22925800	UMR	iUMR
Chr2	22927400	22928700	UMR	iUMR
Chr2	22930200	22931400	UMR	iUMR
Chr2	22932700	22934800	UMR	aUMR
Chr2	22938100	22938400	UMR	iUMR
Chr2	22939500	22940600	UMR	iUMR
Chr2	22940900	22942100	UMR	iUMR
Chr2	22942300	22943200	UMR	aUMR
Chr2	22943400	22944100	UMR	iUMR
Chr2	22944400	22945200	UMR	aUMR
Chr2	22945500	22946100	UMR	aUMR
Chr2	22946400	22946700	UMR	iUMR
Chr2	22946900	22947600	UMR	iUMR
Chr2	22951000	22951400	UMR	iUMR
Chr2	22951900	22952400	UMR	iUMR
Chr2	22952700	22953300	UMR	iUMR
Chr2	22955000	22957200	UMR	iUMR
Chr2	22964700	22966100	UMR	iUMR
Chr2	22966700	22967700	UMR	iUMR
Chr2	22968500	22968800	UMR	iUMR
Chr2	22969400	22969900	UMR	iUMR
Chr2	22970300	22971900	UMR	iUMR
Chr2	22975800	22976800	UMR	aUMR
Chr2	22977200	22977500	UMR	iUMR
Chr2	22977900	22978500	UMR	iUMR
Chr2	22978700	22982900	UMR	iUMR
Chr2	22985400	22985800	UMR	iUMR
Chr2	22985900	22988100	UMR	aUMR
Chr2	22990600	22991400	UMR	iUMR
Chr2	22992000	22992300	UMR	iUMR
Chr2	22992800	22993100	UMR	iUMR
Chr2	22993200	22993500	UMR	iUMR
Chr2	22994900	22995900	UMR	iUMR
Chr2	22996200	22997100	UMR	iUMR
Chr2	22998000	22998600	UMR	iUMR
Chr2	22998700	22999100	UMR	iUMR
Chr2	22999900	23001300	UMR	iUMR
Chr2	23002500	23003000	UMR	iUMR
Chr2	23004000	23004400	UMR	iUMR
Chr2	23005000	23005900	UMR	iUMR
Chr2	23007100	23007900	UMR	aUMR
Chr2	23010300	23011500	UMR	aUMR
Chr2	23012600	23013300	UMR	aUMR
Chr2	23014800	23015200	UMR	iUMR
Chr2	23015600	23016200	UMR	iUMR
Chr2	23016900	23017200	UMR	iUMR
Chr2	23018400	23018700	UMR	iUMR
Chr2	23019000	23019600	UMR	iUMR
Chr2	23023700	23024100	UMR	iUMR
Chr2	23024500	23026700	UMR	iUMR
Chr2	23028300	23028900	UMR	iUMR
Chr2	23029100	23029900	UMR	iUMR
Chr2	23030500	23031200	UMR	iUMR
Chr2	23031500	23032000	UMR	iUMR
Chr2	23032300	23032900	UMR	iUMR
Chr2	23033200	23033500	UMR	iUMR
Chr2	23035100	23035400	UMR	iUMR
Chr2	23035800	23036200	UMR	iUMR
Chr2	23036400	23036800	UMR	aUMR
Chr2	23040500	23040900	UMR	aUMR
Chr2	23041000	23043100	UMR	iUMR
Chr2	23043800	23044300	UMR	iUMR
Chr2	23044500	23047400	UMR	aUMR
Chr2	23048000	23048700	UMR	iUMR
Chr2	23050500	23052200	UMR	iUMR
Chr2	23052500	23053700	UMR	iUMR
Chr2	23054300	23054900	UMR	iUMR
Chr2	23056300	23057000	UMR	iUMR
Chr2	23057300	23058800	UMR	aUMR
Chr2	23059300	23060200	UMR	iUMR
Chr2	23060500	23061000	UMR	iUMR
Chr2	23061200	23061700	UMR	iUMR
Chr2	23062100	23063300	UMR	iUMR
Chr2	23064000	23064300	UMR	iUMR
Chr2	23064700	23065000	UMR	iUMR
Chr2	23065800	23067800	UMR	aUMR
Chr2	23068400	23068800	UMR	iUMR
Chr2	23069100	23070300	UMR	aUMR
Chr2	23070800	23072900	UMR	iUMR
Chr2	23074500	23075300	UMR	iUMR
Chr2	23075600	23075900	UMR	iUMR
Chr2	23078800	23079100	UMR	iUMR
Chr2	23079300	23080500	UMR	iUMR
Chr2	23080800	23082300	UMR	iUMR
Chr2	23082600	23083500	UMR	iUMR
Chr2	23084900	23086600	UMR	aUMR
Chr2	23088400	23088700	UMR	iUMR
Chr2	23090000	23090400	UMR	iUMR
Chr2	23091300	23091700	UMR	iUMR
Chr2	23092000	23092300	UMR	iUMR
Chr2	23094000	23094400	UMR	iUMR
Chr2	23094500	23095200	UMR	iUMR
Chr2	23095500	23097300	UMR	iUMR
Chr2	23097900	23098600	UMR	iUMR
Chr2	23098700	23099800	UMR	iUMR
Chr2	23100400	23100700	UMR	iUMR
Chr2	23101200	23101500	UMR	iUMR
Chr2	23102100	23103400	UMR	aUMR
Chr2	23103600	23104200	UMR	iUMR
Chr2	23104900	23105300	UMR	iUMR
Chr2	23105400	23107500	UMR	aUMR
Chr2	23107900	23108200	UMR	iUMR
Chr2	23109500	23110500	UMR	iUMR
Chr2	23111600	23112900	UMR	aUMR
Chr2	23113800	23114100	UMR	iUMR
Chr2	23114200	23117100	UMR	iUMR
Chr2	23119900	23121900	UMR	iUMR
Chr2	23122200	23124200	UMR	iUMR
Chr2	23126100	23126600	UMR	iUMR
Chr2	23126900	23127900	UMR	iUMR
Chr2	23128400	23130100	UMR	aUMR
Chr2	23130500	23131000	UMR	aUMR
Chr2	23131600	23132600	UMR	iUMR
Chr2	23134800	23135100	UMR	iUMR
Chr2	23138100	23138400	UMR	iUMR
Chr2	23138500	23139000	UMR	iUMR
Chr2	23139100	23140600	UMR	iUMR
Chr2	23141900	23144200	UMR	aUMR
Chr2	23144600	23145000	UMR	iUMR
Chr2	23151700	23152700	UMR	iUMR
Chr2	23152900	23155500	UMR	iUMR
Chr2	23155900	23156800	UMR	iUMR
Chr2	23157100	23157400	UMR	iUMR
Chr2	23157700	23160300	UMR	aUMR
Chr2	23162600	23163500	UMR	aUMR
Chr2	23166100	23166600	UMR	iUMR
Chr2	23167000	23167300	UMR	iUMR
Chr2	23170800	23171100	UMR	iUMR
Chr2	23172100	23173900	UMR	iUMR
Chr2	23174200	23174900	UMR	iUMR
Chr2	23175100	23177000	UMR	iUMR
Chr2	23177100	23179000	UMR	aUMR
Chr2	23179400	23179700	UMR	iUMR
Chr2	23180000	23180400	UMR	iUMR
Chr2	23180800	23182000	UMR	iUMR
Chr2	23183000	23183400	UMR	iUMR
Chr2	23185300	23186700	UMR	iUMR
Chr2	23187600	23188300	UMR	iUMR
Chr2	23209600	23210800	UMR	aUMR
Chr2	23211800	23212200	UMR	iUMR
Chr2	23213900	23215200	UMR	iUMR
Chr2	23218600	23218900	UMR	iUMR
Chr2	23219300	23219800	UMR	iUMR
Chr2	23220200	23220500	UMR	iUMR
Chr2	23221400	23221900	UMR	iUMR
Chr2	23223700	23224000	UMR	aUMR
Chr2	23225300	23225700	UMR	iUMR
Chr2	23226900	23228400	UMR	iUMR
Chr2	23228600	23230300	UMR	aUMR
Chr2	23230600	23231000	UMR	iUMR
Chr2	23231300	23233000	UMR	iUMR
Chr2	23234400	23234700	UMR	iUMR
Chr2	23237100	23238500	UMR	iUMR
Chr2	23241000	23242400	UMR	iUMR
Chr2	23243300	23244700	UMR	iUMR
Chr2	23246500	23247200	UMR	iUMR
Chr2	23247500	23247800	UMR	iUMR
Chr2	23255100	23255600	UMR	iUMR
Chr2	23258400	23258800	UMR	iUMR
Chr2	23261200	23261600	UMR	iUMR
Chr2	23262000	23262600	UMR	aUMR
Chr2	23264400	23265500	UMR	aUMR
Chr2	23267400	23267700	UMR	iUMR
Chr2	23269200	23269800	UMR	iUMR
Chr2	23270400	23270900	UMR	iUMR
Chr2	23271100	23272200	UMR	iUMR
Chr2	23272400	23273100	UMR	iUMR
Chr2	23274400	23274800	UMR	iUMR
Chr2	23389800	23390900	UMR	iUMR
Chr2	23391100	23392000	UMR	iUMR
Chr2	23396500	23400600	UMR	iUMR
Chr2	23400800	23401600	UMR	iUMR
Chr2	23402000	23405300	UMR	iUMR
Chr2	23405800	23406900	UMR	iUMR
Chr2	23414600	23414900	UMR	iUMR
Chr2	23415400	23417200	UMR	iUMR
Chr2	23417800	23418500	UMR	iUMR
Chr2	23418900	23421900	UMR	iUMR
Chr2	23423100	23423800	UMR	iUMR
Chr2	23426200	23427600	UMR	iUMR
Chr2	23432500	23433600	UMR	iUMR
Chr2	23433900	23434300	UMR	iUMR
Chr2	23434400	23434700	UMR	iUMR
Chr2	23434800	23435700	UMR	iUMR
Chr2	23436200	23438000	UMR	aUMR
Chr2	23441900	23442800	UMR	iUMR
Chr2	23445200	23446200	UMR	iUMR
Chr2	23446600	23448300	UMR	aUMR
Chr2	23448400	23450700	UMR	aUMR
Chr2	23451300	23452500	UMR	iUMR
Chr2	23453600	23453900	UMR	iUMR
Chr2	23454200	23454600	UMR	iUMR
Chr2	23454700	23456800	UMR	aUMR
Chr2	23459000	23461800	UMR	aUMR
Chr2	23464300	23470500	UMR	aUMR
Chr2	23470900	23471200	UMR	iUMR
Chr2	23479200	23479600	UMR	iUMR
Chr2	23480100	23481800	UMR	iUMR
Chr2	23482600	23482900	UMR	iUMR
Chr2	23483800	23484800	UMR	iUMR
Chr2	23484900	23486100	UMR	iUMR
Chr2	23486200	23486700	UMR	iUMR
Chr2	23489700	23490000	UMR	iUMR
Chr2	23490300	23491000	UMR	iUMR
Chr2	23494700	23497100	UMR	iUMR
Chr2	23497300	23497700	UMR	iUMR
Chr2	23500800	23501900	UMR	iUMR
Chr2	23502100	23502800	UMR	iUMR
Chr2	23503800	23504100	UMR	iUMR
Chr2	23506300	23506600	UMR	iUMR
Chr2	23509100	23509400	UMR	iUMR
Chr2	23510400	23511300	UMR	iUMR
Chr2	23511800	23512300	UMR	aUMR
Chr2	23512800	23513600	UMR	aUMR
Chr2	23514400	23515100	UMR	iUMR
Chr2	23516200	23517900	UMR	aUMR
Chr2	23519400	23520300	UMR	aUMR
Chr2	23521700	23522000	UMR	iUMR
Chr2	23525100	23526200	UMR	aUMR
Chr2	23526400	23529300	UMR	aUMR
Chr2	23529700	23531400	UMR	iUMR
Chr2	23531800	23533400	UMR	iUMR
Chr2	23534100	23534500	UMR	iUMR
Chr2	23535500	23537300	UMR	iUMR
Chr2	23538100	23538900	UMR	iUMR
Chr2	23540200	23541200	UMR	iUMR
Chr2	23541400	23542300	UMR	iUMR
Chr2	23543000	23544000	UMR	aUMR
Chr2	23544200	23546700	UMR	iUMR
Chr2	23547300	23547600	UMR	iUMR
Chr2	23548100	23550000	UMR	iUMR
Chr2	23552300	23552600	UMR	iUMR
Chr2	23553100	23554900	UMR	aUMR
Chr2	23556600	23557100	UMR	iUMR
Chr2	23558400	23559300	UMR	iUMR
Chr2	23559600	23560800	UMR	iUMR
Chr2	23560900	23561600	UMR	iUMR
Chr2	23562000	23563000	UMR	aUMR
Chr2	23566800	23567300	UMR	iUMR
Chr2	23568400	23569300	UMR	aUMR
Chr2	23573000	23574000	UMR	aUMR
Chr2	23574100	23574800	UMR	iUMR
Chr2	23575300	23576400	UMR	aUMR
Chr2	23577900	23579100	UMR	iUMR
Chr2	23580200	23581400	UMR	iUMR
Chr2	23581800	23583300	UMR	iUMR
Chr2	23584600	23585200	UMR	iUMR
Chr2	23589900	23591700	UMR	iUMR
Chr2	23593200	23593600	UMR	iUMR
Chr2	23594600	23595100	UMR	iUMR
Chr2	23597000	23597300	UMR	iUMR
Chr2	23597700	23598600	UMR	iUMR
Chr2	23599000	23599400	UMR	iUMR
Chr2	23599700	23600000	UMR	iUMR
Chr2	23600300	23601600	UMR	iUMR
Chr2	23602700	23603400	UMR	iUMR
Chr2	23605400	23606400	UMR	iUMR
Chr2	23607000	23612000	UMR	iUMR
Chr2	23613500	23614400	UMR	iUMR
Chr2	23630800	23631300	UMR	iUMR
Chr2	23631400	23633800	UMR	aUMR
Chr2	23636700	23637100	UMR	aUMR
Chr2	23638000	23638900	UMR	iUMR
Chr2	23639700	23640100	UMR	iUMR
Chr2	23641700	23642100	UMR	iUMR
Chr2	23642400	23646300	UMR	aUMR
Chr2	23647500	23647800	UMR	iUMR
Chr2	23648200	23650300	UMR	iUMR
Chr2	23650500	23654200	UMR	iUMR
Chr2	23654500	23654900	UMR	iUMR
Chr2	23655300	23656000	UMR	iUMR
Chr2	23657400	23657700	UMR	iUMR
Chr2	23658200	23659700	UMR	aUMR
Chr2	23660000	23660700	UMR	iUMR
Chr2	23661900	23663700	UMR	iUMR
Chr2	23664000	23665600	UMR	aUMR
Chr2	23666400	23667700	UMR	iUMR
Chr2	23677200	23677800	UMR	iUMR
Chr2	23677900	23678600	UMR	iUMR
Chr2	23682100	23684600	UMR	iUMR
Chr2	23686300	23686600	UMR	iUMR
Chr2	23687600	23688000	UMR	iUMR
Chr2	23688400	23690200	UMR	iUMR
Chr2	23692200	23692800	UMR	iUMR
Chr2	23699600	23701800	UMR	iUMR
Chr2	23702200	23702600	UMR	iUMR
Chr2	23703200	23704200	UMR	iUMR
Chr2	23705000	23707400	UMR	iUMR
Chr2	23710000	23713900	UMR	iUMR
Chr2	23714500	23716600	UMR	iUMR
Chr2	23717600	23718300	UMR	iUMR
Chr2	23718500	23719100	UMR	iUMR
Chr2	23719500	23720000	UMR	iUMR
Chr2	23720200	23722000	UMR	iUMR
Chr2	23722900	23723400	UMR	iUMR
Chr2	23724300	23724600	UMR	iUMR
Chr2	23725400	23725800	UMR	iUMR
Chr2	23725900	23726200	UMR	iUMR
Chr2	23728000	23729800	UMR	aUMR
Chr2	23733800	23734700	UMR	iUMR
Chr2	23735000	23735400	UMR	iUMR
Chr2	23735800	23736100	UMR	iUMR
Chr2	23736500	23736800	UMR	iUMR
Chr2	23737100	23738900	UMR	iUMR
Chr2	23739100	23739600	UMR	iUMR
Chr2	23742700	23746200	UMR	aUMR
Chr2	23747300	23747600	UMR	iUMR
Chr2	23748200	23750000	UMR	iUMR
Chr2	23752500	23753400	UMR	aUMR
Chr2	23755800	23757200	UMR	aUMR
Chr2	23757900	23761500	UMR	aUMR
Chr2	23762600	23763000	UMR	iUMR
Chr2	23764000	23764500	UMR	iUMR
Chr2	23764700	23765000	UMR	iUMR
Chr2	23765300	23767700	UMR	aUMR
Chr2	23767900	23770000	UMR	aUMR
Chr2	23770200	23770600	UMR	iUMR
Chr2	23772000	23774400	UMR	aUMR
Chr2	23774600	23776800	UMR	iUMR
Chr2	23777400	23777700	UMR	iUMR
Chr2	23779900	23783100	UMR	aUMR
Chr2	23783400	23784400	UMR	iUMR
Chr2	23784600	23786900	UMR	iUMR
Chr2	23788400	23788900	UMR	iUMR
Chr2	23789500	23790100	UMR	iUMR
Chr2	23790300	23791100	UMR	iUMR
Chr2	23799500	23801000	UMR	iUMR
Chr2	23811100	23811500	UMR	iUMR
Chr2	23812400	23815700	UMR	iUMR
Chr2	23816200	23820300	UMR	iUMR
Chr2	23820800	23823600	UMR	iUMR
Chr2	23823700	23827300	UMR	aUMR
Chr2	23828800	23829800	UMR	iUMR
Chr2	23830600	23831800	UMR	iUMR
Chr2	23832100	23835100	UMR	iUMR
Chr2	23837200	23837700	UMR	iUMR
Chr2	23839300	23839700	UMR	iUMR
Chr2	23840600	23840900	UMR	iUMR
Chr2	23841100	23843600	UMR	iUMR
Chr2	23843900	23847600	UMR	iUMR
Chr2	23849700	23850500	UMR	iUMR
Chr2	23852900	23853400	UMR	iUMR
Chr2	23854100	23854500	UMR	iUMR
Chr2	23854700	23855900	UMR	iUMR
Chr2	23856800	23857200	UMR	iUMR
Chr2	23857700	23858700	UMR	iUMR
Chr2	23859700	23860800	UMR	iUMR
Chr2	23862300	23862600	UMR	iUMR
Chr2	23864100	23864900	UMR	iUMR
Chr2	23866000	23867300	UMR	iUMR
Chr2	23869000	23869400	UMR	iUMR
Chr2	23873900	23875100	UMR	iUMR
Chr2	23876700	23878100	UMR	iUMR
Chr2	23878500	23882300	UMR	aUMR
Chr2	23882500	23883200	UMR	aUMR
Chr2	23884100	23884600	UMR	aUMR
Chr2	23884800	23886700	UMR	iUMR
Chr2	23889900	23891600	UMR	iUMR
Chr2	23891900	23892300	UMR	iUMR
Chr2	23892600	23893600	UMR	iUMR
Chr2	23893800	23895300	UMR	iUMR
Chr2	23897700	23899300	UMR	iUMR
Chr2	23900300	23901800	UMR	iUMR
Chr2	23902100	23902600	UMR	aUMR
Chr2	23903300	23904400	UMR	iUMR
Chr2	23904600	23905700	UMR	iUMR
Chr2	23906600	23907600	UMR	iUMR
Chr2	23907900	23908600	UMR	aUMR
Chr2	23909000	23910400	UMR	aUMR
Chr2	23911200	23911500	UMR	iUMR
Chr2	23913300	23914800	UMR	iUMR
Chr2	23939700	23940000	UMR	iUMR
Chr2	23945800	23946700	UMR	iUMR
Chr2	23949700	23950300	UMR	iUMR
Chr2	23952600	23954600	UMR	iUMR
Chr2	23955100	23956500	UMR	iUMR
Chr2	23958100	23958800	UMR	iUMR
Chr2	23960100	23960700	UMR	iUMR
Chr2	23965700	23967600	UMR	iUMR
Chr2	23972500	23973100	UMR	iUMR
Chr2	23973600	23974200	UMR	iUMR
Chr2	23975600	23975900	UMR	iUMR
Chr2	23976700	23977300	UMR	iUMR
Chr2	23977600	23978200	UMR	iUMR
Chr2	23978400	23979200	UMR	aUMR
Chr2	23979800	23981100	UMR	iUMR
Chr2	23983900	23986100	UMR	aUMR
Chr2	23987100	23988200	UMR	iUMR
Chr2	23988800	23993000	UMR	aUMR
Chr2	23995500	23996600	UMR	iUMR
Chr2	23997100	23997800	UMR	iUMR
Chr2	23999100	24001400	UMR	aUMR
Chr2	24001500	24003200	UMR	iUMR
Chr2	24004500	24005100	UMR	aUMR
Chr2	24005500	24006900	UMR	aUMR
Chr2	24007200	24007500	UMR	iUMR
Chr2	24013900	24016400	UMR	iUMR
Chr2	24018200	24019600	UMR	iUMR
Chr2	24019800	24020100	UMR	iUMR
Chr2	24020800	24024300	UMR	iUMR
Chr2	24025200	24025900	UMR	iUMR
Chr2	24027100	24027500	UMR	iUMR
Chr2	24027600	24027900	UMR	iUMR
Chr2	24028200	24030800	UMR	iUMR
Chr2	24031400	24032500	UMR	aUMR
Chr2	24044700	24046400	UMR	aUMR
Chr2	24047600	24049700	UMR	iUMR
Chr2	24050000	24050300	UMR	iUMR
Chr2	24051200	24051500	UMR	iUMR
Chr2	24054900	24055300	UMR	iUMR
Chr2	24057300	24058300	UMR	iUMR
Chr2	24058600	24058900	UMR	iUMR
Chr2	24059200	24060200	UMR	iUMR
Chr2	24060900	24061200	UMR	iUMR
Chr2	24062200	24063800	UMR	iUMR
Chr2	24065900	24066600	UMR	iUMR
Chr2	24068000	24068300	UMR	iUMR
Chr2	24068500	24068900	UMR	iUMR
Chr2	24069300	24069600	UMR	iUMR
Chr2	24072900	24073500	UMR	iUMR
Chr2	24074200	24075100	UMR	aUMR
Chr2	24077700	24078700	UMR	aUMR
Chr2	24079200	24079700	UMR	iUMR
Chr2	24079900	24080300	UMR	aUMR
Chr2	24080500	24082300	UMR	aUMR
Chr2	24083000	24085500	UMR	aUMR
Chr2	24090700	24091500	UMR	aUMR
Chr2	24091600	24092400	UMR	iUMR
Chr2	24093400	24094300	UMR	iUMR
Chr2	24094800	24096700	UMR	iUMR
Chr2	24097400	24100500	UMR	iUMR
Chr2	24102700	24103600	UMR	iUMR
Chr2	24106500	24106800	UMR	iUMR
Chr2	24107700	24108100	UMR	iUMR
Chr2	24114900	24116100	UMR	iUMR
Chr2	24117400	24118300	UMR	iUMR
Chr2	24118400	24120900	UMR	aUMR
Chr2	24122000	24122400	UMR	iUMR
Chr2	24122700	24123300	UMR	iUMR
Chr2	24125000	24125600	UMR	iUMR
Chr2	24125900	24127000	UMR	iUMR
Chr2	24128100	24129200	UMR	aUMR
Chr2	24130500	24131800	UMR	aUMR
Chr2	24132100	24132600	UMR	aUMR
Chr2	24132900	24136800	UMR	iUMR
Chr2	24137400	24138500	UMR	iUMR
Chr2	24139000	24140400	UMR	iUMR
Chr2	24141700	24142100	UMR	iUMR
Chr2	24145300	24147000	UMR	iUMR
Chr2	24151700	24153400	UMR	iUMR
Chr2	24158100	24159900	UMR	iUMR
Chr2	24162200	24164400	UMR	iUMR
Chr2	24164600	24166000	UMR	iUMR
Chr2	24166600	24167000	UMR	iUMR
Chr2	24167200	24167700	UMR	iUMR
Chr2	24169700	24170100	UMR	iUMR
Chr2	24170200	24170500	UMR	iUMR
Chr2	24171400	24171800	UMR	iUMR
Chr2	24172100	24172400	UMR	iUMR
Chr2	24173000	24174700	UMR	aUMR
Chr2	24175100	24175500	UMR	iUMR
Chr2	24175800	24176200	UMR	iUMR
Chr2	24177400	24179200	UMR	aUMR
Chr2	24182900	24183200	UMR	iUMR
Chr2	24184600	24184900	UMR	iUMR
Chr2	24186300	24186600	UMR	iUMR
Chr2	24187300	24189200	UMR	iUMR
Chr2	24196200	24196900	UMR	iUMR
Chr2	24197300	24197800	UMR	iUMR
Chr2	24200800	24201800	UMR	iUMR
Chr2	24204300	24205300	UMR	iUMR
Chr2	24207300	24208800	UMR	iUMR
Chr2	24211800	24212300	UMR	iUMR
Chr2	24215400	24216100	UMR	iUMR
Chr2	24216400	24216900	UMR	iUMR
Chr2	24217200	24217700	UMR	iUMR
Chr2	24220300	24220600	UMR	iUMR
Chr2	24220800	24221300	UMR	iUMR
Chr2	24221600	24222400	UMR	iUMR
Chr2	24223200	24224200	UMR	iUMR
Chr2	24224400	24229400	UMR	iUMR
Chr2	24230300	24231100	UMR	iUMR
Chr2	24232100	24232800	UMR	iUMR
Chr2	24235600	24237100	UMR	iUMR
Chr2	24238400	24238700	UMR	iUMR
Chr2	24239500	24240500	UMR	iUMR
Chr2	24240900	24241400	UMR	iUMR
Chr2	24242000	24242800	UMR	iUMR
Chr2	24243100	24244600	UMR	iUMR
Chr2	24249600	24253100	UMR	iUMR
Chr2	24259700	24266500	UMR	iUMR
Chr2	24268000	24268800	UMR	iUMR
Chr2	24269600	24271400	UMR	iUMR
Chr2	24272500	24273900	UMR	aUMR
Chr2	24274700	24277500	UMR	iUMR
Chr2	24277900	24282000	UMR	iUMR
Chr2	24282400	24285300	UMR	iUMR
Chr2	24285600	24286300	UMR	iUMR
Chr2	24286500	24287700	UMR	iUMR
Chr2	24288700	24289800	UMR	iUMR
Chr2	24290600	24291800	UMR	iUMR
Chr2	24292200	24292800	UMR	iUMR
Chr2	24292900	24295100	UMR	iUMR
Chr2	24315100	24317200	UMR	iUMR
Chr2	24319300	24320200	UMR	iUMR
Chr2	24322400	24322900	UMR	iUMR
Chr2	24323200	24324700	UMR	iUMR
Chr2	24326900	24327400	UMR	iUMR
Chr2	24327900	24328400	UMR	iUMR
Chr2	24341000	24343100	UMR	iUMR
Chr2	24343500	24344300	UMR	aUMR
Chr2	24344700	24345000	UMR	iUMR
Chr2	24346500	24347000	UMR	iUMR
Chr2	24348000	24349000	UMR	iUMR
Chr2	24349900	24353000	UMR	iUMR
Chr2	24360100	24361700	UMR	iUMR
Chr2	24367500	24368100	UMR	iUMR
Chr2	24372800	24374500	UMR	iUMR
Chr2	24374600	24375900	UMR	aUMR
Chr2	24377700	24378000	UMR	iUMR
Chr2	24378200	24379200	UMR	iUMR
Chr2	24380400	24381900	UMR	iUMR
Chr2	24382100	24382900	UMR	iUMR
Chr2	24387100	24387500	UMR	iUMR
Chr2	24387900	24388200	UMR	iUMR
Chr2	24390300	24391600	UMR	iUMR
Chr2	24394200	24397300	UMR	iUMR
Chr2	24397600	24398700	UMR	iUMR
Chr2	24403500	24405000	UMR	iUMR
Chr2	24405300	24407600	UMR	iUMR
Chr2	24408400	24409100	UMR	iUMR
Chr2	24410000	24411000	UMR	iUMR
Chr2	24413700	24414300	UMR	aUMR
Chr2	24416200	24417100	UMR	iUMR
Chr2	24432200	24432500	UMR	iUMR
Chr2	24432600	24433000	UMR	iUMR
Chr2	24434200	24435200	UMR	iUMR
Chr2	24460800	24461100	UMR	iUMR
Chr2	24461200	24461500	UMR	iUMR
Chr2	24462300	24468500	UMR	iUMR
Chr2	24468700	24469600	UMR	iUMR
Chr2	24471600	24472100	UMR	iUMR
Chr2	24474500	24474900	UMR	iUMR
Chr2	24475100	24477600	UMR	iUMR
Chr2	24478600	24480500	UMR	iUMR
Chr2	24481400	24483400	UMR	iUMR
Chr2	24486500	24487700	UMR	iUMR
Chr2	24488100	24488500	UMR	iUMR
Chr2	24488800	24489500	UMR	iUMR
Chr2	24490600	24490900	UMR	iUMR
Chr2	24491300	24491600	UMR	iUMR
Chr2	24494900	24495300	UMR	iUMR
Chr2	24496600	24497000	UMR	iUMR
Chr2	24498900	24499200	UMR	iUMR
Chr2	24499700	24500100	UMR	iUMR
Chr2	24501000	24505100	UMR	iUMR
Chr2	24507600	24508300	UMR	iUMR
Chr2	24509100	24509500	UMR	iUMR
Chr2	24510400	24511200	UMR	aUMR
Chr2	24511600	24512200	UMR	iUMR
Chr2	24512500	24513100	UMR	iUMR
Chr2	24515800	24519600	UMR	iUMR
Chr2	24521200	24521600	UMR	iUMR
Chr2	24522100	24522500	UMR	iUMR
Chr2	24523800	24524200	UMR	iUMR
Chr2	24526700	24528900	UMR	iUMR
Chr2	24529300	24531700	UMR	iUMR
Chr2	24532500	24532900	UMR	iUMR
Chr2	24535100	24535400	UMR	iUMR
Chr2	24539200	24540500	UMR	aUMR
Chr2	24550300	24550900	UMR	iUMR
Chr2	24551000	24552300	UMR	iUMR
Chr2	24552600	24553000	UMR	iUMR
Chr2	24553200	24555500	UMR	iUMR
Chr2	24560700	24561700	UMR	iUMR
Chr2	24562100	24562400	UMR	iUMR
Chr2	24562800	24565700	UMR	aUMR
Chr2	24566000	24569900	UMR	aUMR
Chr2	24570000	24570700	UMR	iUMR
Chr2	24572000	24573900	UMR	iUMR
Chr2	24574500	24575200	UMR	iUMR
Chr2	24575300	24576000	UMR	iUMR
Chr2	24576600	24577100	UMR	iUMR
Chr2	24580500	24583100	UMR	iUMR
Chr2	24583600	24584500	UMR	iUMR
Chr2	24585400	24586200	UMR	iUMR
Chr2	24586600	24587400	UMR	iUMR
Chr2	24588200	24589100	UMR	iUMR
Chr2	24589400	24592000	UMR	iUMR
Chr2	24594200	24598000	UMR	iUMR
Chr2	24623800	24624100	UMR	iUMR
Chr2	24624400	24626600	UMR	iUMR
Chr2	24626700	24628200	UMR	iUMR
Chr2	24628400	24629900	UMR	iUMR
Chr2	24630300	24632800	UMR	iUMR
Chr2	24634500	24634800	UMR	iUMR
Chr2	24635200	24636600	UMR	iUMR
Chr2	24640600	24642400	UMR	iUMR
Chr2	24643300	24644500	UMR	iUMR
Chr2	24645400	24646700	UMR	iUMR
Chr2	24649300	24651700	UMR	iUMR
Chr2	24655200	24656700	UMR	iUMR
Chr2	24660400	24660900	UMR	iUMR
Chr2	24661300	24662100	UMR	aUMR
Chr2	24662900	24663200	UMR	iUMR
Chr2	24663800	24664200	UMR	iUMR
Chr2	24665700	24666900	UMR	aUMR
Chr2	24667100	24668300	UMR	aUMR
Chr2	24670100	24672700	UMR	iUMR
Chr2	24672800	24673300	UMR	iUMR
Chr2	24673500	24674600	UMR	aUMR
Chr2	24676200	24678400	UMR	iUMR
Chr2	24679400	24683000	UMR	iUMR
Chr2	24683500	24685500	UMR	iUMR
Chr2	24686800	24688800	UMR	aUMR
Chr2	24690600	24693000	UMR	iUMR
Chr2	24693600	24694200	UMR	iUMR
Chr2	24695400	24695900	UMR	iUMR
Chr2	24697800	24698700	UMR	iUMR
Chr2	24700100	24702000	UMR	aUMR
Chr2	24704500	24704800	UMR	iUMR
Chr2	24705200	24705800	UMR	iUMR
Chr2	24706100	24706400	UMR	iUMR
Chr2	24707800	24708700	UMR	iUMR
Chr2	24711400	24711700	UMR	iUMR
Chr2	24711800	24712200	UMR	iUMR
Chr2	24712700	24713000	UMR	iUMR
Chr2	24713800	24714300	UMR	iUMR
Chr2	24714500	24714900	UMR	iUMR
Chr2	24716300	24716600	UMR	iUMR
Chr2	24716800	24717700	UMR	iUMR
Chr2	24718000	24719400	UMR	iUMR
Chr2	24719500	24721100	UMR	iUMR
Chr2	24721800	24723000	UMR	iUMR
Chr2	24723100	24724700	UMR	aUMR
Chr2	24724900	24726000	UMR	iUMR
Chr2	24727000	24727800	UMR	iUMR
Chr2	24728200	24728900	UMR	iUMR
Chr2	24729300	24729600	UMR	iUMR
Chr2	24732100	24733900	UMR	iUMR
Chr2	24735400	24739600	UMR	aUMR
Chr2	24739900	24740200	UMR	iUMR
Chr2	24741400	24742700	UMR	aUMR
Chr2	24743600	24743900	UMR	iUMR
Chr2	24746600	24747000	UMR	iUMR
Chr2	24747100	24748500	UMR	iUMR
Chr2	24749000	24752200	UMR	iUMR
Chr2	24753700	24755400	UMR	iUMR
Chr2	24756000	24756600	UMR	iUMR
Chr2	24765700	24766300	UMR	iUMR
Chr2	24766900	24768700	UMR	iUMR
Chr2	24770100	24770600	UMR	iUMR
Chr2	24770700	24771100	UMR	iUMR
Chr2	24771300	24773500	UMR	iUMR
Chr2	24773700	24774000	UMR	iUMR
Chr2	24774200	24775100	UMR	iUMR
Chr2	24777300	24778000	UMR	iUMR
Chr2	24779100	24781100	UMR	aUMR
Chr2	24782200	24784000	UMR	iUMR
Chr2	24784900	24787000	UMR	aUMR
Chr2	24787500	24789000	UMR	iUMR
Chr2	24789500	24790600	UMR	iUMR
Chr2	24790700	24791200	UMR	iUMR
Chr2	24791400	24792400	UMR	iUMR
Chr2	24794000	24794500	UMR	iUMR
Chr2	24805700	24806900	UMR	iUMR
Chr2	24816700	24817100	UMR	iUMR
Chr2	24817400	24818200	UMR	iUMR
Chr2	24818400	24820000	UMR	aUMR
Chr2	24820400	24821300	UMR	aUMR
Chr2	24822600	24823700	UMR	aUMR
Chr2	24824000	24824600	UMR	iUMR
Chr2	24825500	24826800	UMR	iUMR
Chr2	24828600	24833000	UMR	aUMR
Chr2	24834300	24834900	UMR	iUMR
Chr2	24835200	24835500	UMR	iUMR
Chr2	24836100	24836700	UMR	iUMR
Chr2	24837100	24837800	UMR	iUMR
Chr2	24838100	24838500	UMR	iUMR
Chr2	24839400	24841100	UMR	iUMR
Chr2	24841600	24842200	UMR	iUMR
Chr2	24842500	24843600	UMR	iUMR
Chr2	24844100	24844600	UMR	iUMR
Chr2	24844900	24845300	UMR	iUMR
Chr2	24846300	24849200	UMR	aUMR
Chr2	24853300	24854000	UMR	iUMR
Chr2	24854800	24855100	UMR	iUMR
Chr2	24858000	24858400	UMR	iUMR
Chr2	24859400	24860200	UMR	iUMR
Chr2	24861600	24866200	UMR	iUMR
Chr2	24866600	24866900	UMR	aUMR
Chr2	24867200	24868100	UMR	aUMR
Chr2	24871700	24874600	UMR	iUMR
Chr2	24874900	24875300	UMR	iUMR
Chr2	24876900	24880300	UMR	aUMR
Chr2	24881000	24882200	UMR	iUMR
Chr2	24882500	24883500	UMR	aUMR
Chr2	24885500	24886100	UMR	iUMR
Chr2	24886200	24886900	UMR	iUMR
Chr2	24887200	24887700	UMR	iUMR
Chr2	24888100	24888400	UMR	iUMR
Chr2	24894300	24894600	UMR	iUMR
Chr2	24894900	24895500	UMR	iUMR
Chr2	24896100	24897400	UMR	iUMR
Chr2	24898400	24898800	UMR	aUMR
Chr2	24899200	24900500	UMR	aUMR
Chr2	24902800	24903200	UMR	iUMR
Chr2	24904000	24905700	UMR	iUMR
Chr2	24906600	24907200	UMR	iUMR
Chr2	24914800	24916700	UMR	aUMR
Chr2	24921100	24922300	UMR	iUMR
Chr2	24923800	24925200	UMR	iUMR
Chr2	24925500	24927300	UMR	iUMR
Chr2	24927700	24929400	UMR	iUMR
Chr2	24931700	24932200	UMR	iUMR
Chr2	24932500	24933700	UMR	aUMR
Chr2	24934900	24937900	UMR	aUMR
Chr2	24938600	24941800	UMR	aUMR
Chr2	24945200	24947400	UMR	aUMR
Chr2	24949700	24950100	UMR	iUMR
Chr2	24951600	24951900	UMR	iUMR
Chr2	24952700	24954100	UMR	aUMR
Chr2	24955800	24956200	UMR	iUMR
Chr2	24959400	24960600	UMR	iUMR
Chr2	24961200	24961800	UMR	iUMR
Chr2	24964800	24965100	UMR	iUMR
Chr2	24965600	24965900	UMR	iUMR
Chr2	24966500	24967600	UMR	iUMR
Chr2	24967800	24968200	UMR	iUMR
Chr2	24969600	24972900	UMR	iUMR
Chr2	24973300	24977400	UMR	iUMR
Chr2	24977700	24978300	UMR	iUMR
Chr2	24979400	24979800	UMR	iUMR
Chr2	24980200	24980700	UMR	iUMR
Chr2	24982400	24984100	UMR	iUMR
Chr2	24984900	24990000	UMR	aUMR
Chr2	24990200	24991400	UMR	iUMR
Chr2	24992500	24995800	UMR	iUMR
Chr2	25006300	25009800	UMR	iUMR
Chr2	25010900	25011300	UMR	iUMR
Chr2	25011600	25012200	UMR	iUMR
Chr2	25012900	25013300	UMR	iUMR
Chr2	25013900	25014300	UMR	iUMR
Chr2	25014700	25015200	UMR	iUMR
Chr2	25028600	25029400	UMR	iUMR
Chr2	25041600	25042700	UMR	iUMR
Chr2	25043400	25043700	UMR	iUMR
Chr2	25044000	25045300	UMR	iUMR
Chr2	25045600	25046100	UMR	aUMR
Chr2	25050200	25051600	UMR	iUMR
Chr2	25052100	25055500	UMR	iUMR
Chr2	25056200	25057100	UMR	iUMR
Chr2	25074100	25076400	UMR	iUMR
Chr2	25102800	25106000	UMR	iUMR
Chr2	25106100	25106600	UMR	iUMR
Chr2	25107200	25107500	UMR	iUMR
Chr2	25107700	25108400	UMR	iUMR
Chr2	25108600	25110300	UMR	iUMR
Chr2	25110400	25110700	UMR	iUMR
Chr2	25110800	25111700	UMR	iUMR
Chr2	25112300	25113900	UMR	aUMR
Chr2	25115100	25117000	UMR	iUMR
Chr2	25117700	25121700	UMR	iUMR
Chr2	25122000	25123000	UMR	iUMR
Chr2	25124700	25129100	UMR	aUMR
Chr2	25130100	25131700	UMR	iUMR
Chr2	25132800	25137500	UMR	aUMR
Chr2	25141200	25142800	UMR	iUMR
Chr2	25143100	25145200	UMR	aUMR
Chr2	25146500	25147600	UMR	iUMR
Chr2	25149300	25151100	UMR	iUMR
Chr2	25152800	25155900	UMR	aUMR
Chr2	25156300	25157300	UMR	iUMR
Chr2	25160400	25161700	UMR	aUMR
Chr2	25162500	25167100	UMR	aUMR
Chr2	25175100	25175800	UMR	iUMR
Chr2	25177300	25177800	UMR	iUMR
Chr2	25178500	25180200	UMR	iUMR
Chr2	25180700	25182000	UMR	iUMR
Chr2	25185500	25187400	UMR	aUMR
Chr2	25189300	25191300	UMR	aUMR
Chr2	25191700	25194900	UMR	aUMR
Chr2	25195100	25198400	UMR	iUMR
Chr2	25199300	25202700	UMR	aUMR
Chr2	25203100	25204200	UMR	iUMR
Chr2	25205900	25206200	UMR	iUMR
Chr2	25206500	25206900	UMR	iUMR
Chr2	25207800	25208300	UMR	iUMR
Chr2	25210300	25211100	UMR	iUMR
Chr2	25214100	25214600	UMR	iUMR
Chr2	25224300	25225500	UMR	iUMR
Chr2	25228700	25229600	UMR	aUMR
Chr2	25230500	25231000	UMR	iUMR
Chr2	25231400	25232800	UMR	aUMR
Chr2	25232900	25233200	UMR	iUMR
Chr2	25235600	25236700	UMR	iUMR
Chr2	25237000	25238400	UMR	iUMR
Chr2	25238500	25241500	UMR	iUMR
Chr2	25242200	25243400	UMR	iUMR
Chr2	25250200	25250600	UMR	iUMR
Chr2	25250700	25251400	UMR	iUMR
Chr2	25252200	25252800	UMR	iUMR
Chr2	25254600	25256900	UMR	iUMR
Chr2	25257400	25258200	UMR	iUMR
Chr2	25259500	25260000	UMR	iUMR
Chr2	25260400	25260700	UMR	iUMR
Chr2	25261300	25261600	UMR	iUMR
Chr2	25261800	25262100	UMR	iUMR
Chr2	25267300	25268000	UMR	iUMR
Chr2	25269700	25270300	UMR	iUMR
Chr2	25270700	25274000	UMR	iUMR
Chr2	25275400	25276000	UMR	iUMR
Chr2	25283300	25284600	UMR	aUMR
Chr2	25286300	25288300	UMR	iUMR
Chr2	25289000	25289700	UMR	iUMR
Chr2	25303000	25303400	UMR	iUMR
Chr2	25303700	25304600	UMR	iUMR
Chr2	25304900	25305400	UMR	iUMR
Chr2	25310200	25310700	UMR	iUMR
Chr2	25312000	25313400	UMR	iUMR
Chr2	25313900	25314200	UMR	iUMR
Chr2	25317200	25317700	UMR	iUMR
Chr2	25319100	25320200	UMR	iUMR
Chr2	25321200	25321500	UMR	iUMR
Chr2	25322300	25322700	UMR	iUMR
Chr2	25323900	25324300	UMR	iUMR
Chr2	25326000	25326500	UMR	iUMR
Chr2	25329100	25329900	UMR	aUMR
Chr2	25337400	25337800	UMR	iUMR
Chr2	25339300	25339600	UMR	iUMR
Chr2	25340800	25342000	UMR	iUMR
Chr2	25343700	25344000	UMR	iUMR
Chr2	25344300	25344700	UMR	iUMR
Chr2	25346600	25347100	UMR	aUMR
Chr2	25348300	25348900	UMR	iUMR
Chr2	25349600	25352400	UMR	iUMR
Chr2	25352600	25352900	UMR	iUMR
Chr2	25353800	25354600	UMR	iUMR
Chr2	25357900	25360400	UMR	iUMR
Chr2	25362200	25362700	UMR	iUMR
Chr2	25363700	25364300	UMR	iUMR
Chr2	25364500	25365600	UMR	iUMR
Chr2	25365800	25366300	UMR	iUMR
Chr2	25372600	25372900	UMR	iUMR
Chr2	25373300	25374700	UMR	iUMR
Chr2	25375700	25378800	UMR	iUMR
Chr2	25379000	25379400	UMR	iUMR
Chr2	25379800	25380100	UMR	iUMR
Chr2	25380500	25380900	UMR	iUMR
Chr2	25381800	25382300	UMR	iUMR
Chr2	25383200	25383600	UMR	iUMR
Chr2	25386900	25387300	UMR	iUMR
Chr2	25392000	25393900	UMR	aUMR
Chr2	25394400	25394700	UMR	iUMR
Chr2	25394800	25396100	UMR	iUMR
Chr2	25396600	25397500	UMR	iUMR
Chr2	25397800	25398200	UMR	iUMR
Chr2	25399200	25402100	UMR	aUMR
Chr2	25402200	25402500	UMR	iUMR
Chr2	25403400	25405100	UMR	iUMR
Chr2	25407700	25412600	UMR	aUMR
Chr2	25413400	25414000	UMR	iUMR
Chr2	25414300	25416100	UMR	iUMR
Chr2	25422900	25427000	UMR	iUMR
Chr2	25427700	25428300	UMR	iUMR
Chr2	25429900	25433000	UMR	iUMR
Chr2	25433300	25434300	UMR	iUMR
Chr2	25434800	25436000	UMR	iUMR
Chr2	25437900	25439400	UMR	iUMR
Chr2	25439800	25440700	UMR	iUMR
Chr2	25440800	25442300	UMR	iUMR
Chr2	25442600	25443300	UMR	iUMR
Chr2	25443700	25444100	UMR	iUMR
Chr2	25444300	25444800	UMR	iUMR
Chr2	25445100	25446400	UMR	iUMR
Chr2	25446800	25450700	UMR	aUMR
Chr2	25453500	25455000	UMR	aUMR
Chr2	25456000	25456400	UMR	iUMR
Chr2	25457000	25457300	UMR	iUMR
Chr2	25457500	25458900	UMR	iUMR
Chr2	25459300	25460400	UMR	iUMR
Chr2	25461700	25462700	UMR	iUMR
Chr2	25465600	25466900	UMR	iUMR
Chr2	25468600	25469800	UMR	iUMR
Chr2	25471200	25472100	UMR	iUMR
Chr2	25475300	25475600	UMR	iUMR
Chr2	25480800	25481400	UMR	iUMR
Chr2	25483100	25483600	UMR	iUMR
Chr2	25484500	25484900	UMR	iUMR
Chr2	25487900	25492800	UMR	iUMR
Chr2	25493100	25493400	UMR	iUMR
Chr2	25493700	25494100	UMR	iUMR
Chr2	25494200	25495100	UMR	iUMR
Chr2	25495400	25496700	UMR	aUMR
Chr2	25497300	25500400	UMR	iUMR
Chr2	25502300	25502700	UMR	iUMR
Chr2	25504200	25506600	UMR	iUMR
Chr2	25507600	25508900	UMR	iUMR
Chr2	25509100	25510100	UMR	iUMR
Chr2	25510300	25511400	UMR	iUMR
Chr2	25512900	25513800	UMR	aUMR
Chr2	25513900	25514800	UMR	iUMR
Chr2	25514900	25515200	UMR	iUMR
Chr2	25516000	25517400	UMR	iUMR
Chr2	25523100	25529800	UMR	iUMR
Chr2	25533300	25535800	UMR	iUMR
Chr2	25536200	25536700	UMR	aUMR
Chr2	25536900	25537900	UMR	iUMR
Chr2	25538200	25538600	UMR	iUMR
Chr2	25539000	25540500	UMR	iUMR
Chr2	25542100	25543700	UMR	aUMR
Chr2	25546500	25546800	UMR	iUMR
Chr2	25547900	25549600	UMR	iUMR
Chr2	25550200	25550900	UMR	iUMR
Chr2	25551000	25551500	UMR	iUMR
Chr2	25552700	25553100	UMR	iUMR
Chr2	25553300	25554300	UMR	iUMR
Chr2	25565600	25567500	UMR	iUMR
Chr2	25568100	25569600	UMR	iUMR
Chr2	25570100	25570500	UMR	iUMR
Chr2	25570600	25571100	UMR	iUMR
Chr2	25574000	25575000	UMR	iUMR
Chr2	25576600	25577500	UMR	aUMR
Chr2	25578300	25580200	UMR	iUMR
Chr2	25580400	25580700	UMR	iUMR
Chr2	25581600	25582300	UMR	iUMR
Chr2	25582900	25586200	UMR	aUMR
Chr2	25586500	25588400	UMR	iUMR
Chr2	25588800	25589100	UMR	iUMR
Chr2	25589200	25591000	UMR	iUMR
Chr2	25591600	25592800	UMR	iUMR
Chr2	25593700	25594000	UMR	iUMR
Chr2	25594100	25599300	UMR	aUMR
Chr2	25600300	25601200	UMR	iUMR
Chr2	25601600	25601900	UMR	iUMR
Chr2	25602300	25604800	UMR	iUMR
Chr2	25605100	25607600	UMR	iUMR
Chr2	25608500	25609800	UMR	iUMR
Chr2	25610000	25610500	UMR	iUMR
Chr2	25613300	25615000	UMR	iUMR
Chr2	25615500	25617200	UMR	aUMR
Chr2	25618000	25619900	UMR	aUMR
Chr2	25620500	25620800	UMR	iUMR
Chr2	25621000	25621400	UMR	iUMR
Chr2	25621700	25622100	UMR	iUMR
Chr2	25624000	25625000	UMR	iUMR
Chr2	25625600	25628000	UMR	aUMR
Chr2	25631200	25631700	UMR	iUMR
Chr2	25634500	25636200	UMR	iUMR
Chr2	25639100	25641500	UMR	iUMR
Chr2	25643400	25643700	UMR	iUMR
Chr2	25644600	25648400	UMR	iUMR
Chr2	25649000	25651400	UMR	iUMR
Chr2	25651900	25655800	UMR	iUMR
Chr2	25658500	25659500	UMR	aUMR
Chr2	25659800	25661300	UMR	aUMR
Chr2	25661800	25662100	UMR	iUMR
Chr2	25662400	25662700	UMR	iUMR
Chr2	25663800	25666300	UMR	iUMR
Chr2	25668600	25669100	UMR	iUMR
Chr2	25670200	25678700	UMR	aUMR
Chr2	25679300	25680300	UMR	iUMR
Chr2	25680700	25681200	UMR	iUMR
Chr2	25682000	25682700	UMR	iUMR
Chr2	25683000	25685100	UMR	aUMR
Chr2	25687200	25688000	UMR	iUMR
Chr2	25688700	25689600	UMR	iUMR
Chr2	25689900	25691800	UMR	iUMR
Chr2	25693300	25694500	UMR	aUMR
Chr2	25695300	25695600	UMR	iUMR
Chr2	25695700	25696100	UMR	iUMR
Chr2	25696700	25699400	UMR	iUMR
Chr2	25722700	25723800	UMR	iUMR
Chr2	25723900	25724500	UMR	iUMR
Chr2	25725000	25728400	UMR	iUMR
Chr2	25728500	25729000	UMR	iUMR
Chr2	25729500	25732400	UMR	aUMR
Chr2	25732900	25733900	UMR	iUMR
Chr2	25734200	25734900	UMR	iUMR
Chr2	25735400	25736400	UMR	iUMR
Chr2	25739500	25740000	UMR	iUMR
Chr2	25740300	25741400	UMR	iUMR
Chr2	25741800	25742100	UMR	aUMR
Chr2	25749800	25751200	UMR	iUMR
Chr2	25751600	25753600	UMR	iUMR
Chr2	25753700	25754900	UMR	iUMR
Chr2	25755200	25763400	UMR	aUMR
Chr2	25765000	25766000	UMR	iUMR
Chr2	25767100	25768100	UMR	iUMR
Chr2	25772000	25772300	UMR	iUMR
Chr2	25772500	25773000	UMR	iUMR
Chr2	25773400	25773700	UMR	iUMR
Chr2	25773800	25776600	UMR	iUMR
Chr2	25777000	25779300	UMR	iUMR
Chr2	25779700	25781300	UMR	iUMR
Chr2	25782700	25783200	UMR	iUMR
Chr2	25784900	25785400	UMR	iUMR
Chr2	25785500	25786200	UMR	iUMR
Chr2	25787000	25787400	UMR	iUMR
Chr2	25787700	25788400	UMR	iUMR
Chr2	25788600	25788900	UMR	iUMR
Chr2	25789400	25792100	UMR	iUMR
Chr2	25795500	25796100	UMR	iUMR
Chr2	25797100	25797900	UMR	iUMR
Chr2	25799000	25800000	UMR	iUMR
Chr2	25800300	25801100	UMR	iUMR
Chr2	25803000	25804100	UMR	iUMR
Chr2	25805600	25806900	UMR	iUMR
Chr2	25807500	25808000	UMR	iUMR
Chr2	25808800	25809200	UMR	iUMR
Chr2	25809700	25810100	UMR	iUMR
Chr2	25811300	25811600	UMR	iUMR
Chr2	25812700	25813700	UMR	iUMR
Chr2	25814600	25816000	UMR	iUMR
Chr2	25816900	25817400	UMR	iUMR
Chr2	25817900	25818900	UMR	iUMR
Chr2	25819100	25819400	UMR	iUMR
Chr2	25819500	25819900	UMR	iUMR
Chr2	25820400	25821000	UMR	iUMR
Chr2	25827000	25827300	UMR	iUMR
Chr2	25828200	25828900	UMR	iUMR
Chr2	25829400	25830000	UMR	iUMR
Chr2	25830300	25831700	UMR	iUMR
Chr2	25832600	25833100	UMR	iUMR
Chr2	25833300	25833600	UMR	iUMR
Chr2	25834000	25834700	UMR	aUMR
Chr2	25834900	25836000	UMR	aUMR
Chr2	25836600	25836900	UMR	iUMR
Chr2	25837300	25837900	UMR	iUMR
Chr2	25839000	25843100	UMR	iUMR
Chr2	25843300	25844000	UMR	iUMR
Chr2	25846600	25847100	UMR	iUMR
Chr2	25848400	25849100	UMR	iUMR
Chr2	25849400	25850000	UMR	iUMR
Chr2	25850300	25850800	UMR	iUMR
Chr2	25851600	25852700	UMR	iUMR
Chr2	25853200	25853500	UMR	iUMR
Chr2	25854300	25856500	UMR	aUMR
Chr2	25856600	25857400	UMR	iUMR
Chr2	25858500	25860200	UMR	iUMR
Chr2	25860500	25861500	UMR	iUMR
Chr2	25862000	25864000	UMR	iUMR
Chr2	25864400	25865200	UMR	iUMR
Chr2	25865900	25866500	UMR	iUMR
Chr2	25866800	25868600	UMR	iUMR
Chr2	25868800	25870500	UMR	aUMR
Chr2	25871200	25872400	UMR	iUMR
Chr2	25873100	25875300	UMR	iUMR
Chr2	25875400	25876100	UMR	iUMR
Chr2	25876300	25876600	UMR	iUMR
Chr2	25877000	25879800	UMR	aUMR
Chr2	25880000	25880400	UMR	iUMR
Chr2	25880800	25881900	UMR	iUMR
Chr2	25883500	25886800	UMR	aUMR
Chr2	25887100	25887700	UMR	aUMR
Chr2	25890000	25891700	UMR	iUMR
Chr2	25893600	25893900	UMR	iUMR
Chr2	25894200	25897100	UMR	aUMR
Chr2	25898100	25898400	UMR	iUMR
Chr2	25899500	25900700	UMR	iUMR
Chr2	25901300	25902000	UMR	iUMR
Chr2	25909700	25912100	UMR	iUMR
Chr2	25912400	25913700	UMR	iUMR
Chr2	25915400	25917100	UMR	iUMR
Chr2	25926300	25926600	UMR	iUMR
Chr2	25928400	25928700	UMR	iUMR
Chr2	25937100	25938900	UMR	iUMR
Chr2	25939000	25939700	UMR	iUMR
Chr2	25942800	25943100	UMR	iUMR
Chr2	25944900	25946200	UMR	iUMR
Chr2	25946700	25947100	UMR	iUMR
Chr2	25947500	25947900	UMR	iUMR
Chr2	25948300	25948600	UMR	iUMR
Chr2	25954300	25956200	UMR	aUMR
Chr2	25957700	25960800	UMR	iUMR
Chr2	25966800	25967200	UMR	aUMR
Chr2	25967600	25969000	UMR	iUMR
Chr2	25969300	25970100	UMR	iUMR
Chr2	25978000	25979400	UMR	iUMR
Chr2	25979800	25980600	UMR	iUMR
Chr2	25983100	25985000	UMR	aUMR
Chr2	25988700	25989200	UMR	iUMR
Chr2	25989700	25990900	UMR	iUMR
Chr2	25992300	25992700	UMR	iUMR
Chr2	25993900	25994600	UMR	iUMR
Chr2	25994900	25995400	UMR	aUMR
Chr2	25996900	25999200	UMR	iUMR
Chr2	26000100	26000400	UMR	iUMR
Chr2	26001400	26002200	UMR	iUMR
Chr2	26004200	26005800	UMR	iUMR
Chr2	26006000	26006300	UMR	iUMR
Chr2	26009700	26012000	UMR	aUMR
Chr2	26012200	26013300	UMR	aUMR
Chr2	26013600	26014200	UMR	aUMR
Chr2	26014500	26016100	UMR	iUMR
Chr2	26017200	26017700	UMR	iUMR
Chr2	26022700	26023400	UMR	iUMR
Chr2	26026100	26029900	UMR	aUMR
Chr2	26030500	26030800	UMR	iUMR
Chr2	26031500	26033000	UMR	iUMR
Chr2	26033200	26034000	UMR	iUMR
Chr2	26034300	26034900	UMR	iUMR
Chr2	26036800	26037500	UMR	iUMR
Chr2	26037700	26038500	UMR	iUMR
Chr2	26039000	26039600	UMR	iUMR
Chr2	26040000	26040500	UMR	iUMR
Chr2	26040900	26041400	UMR	iUMR
Chr2	26041700	26042000	UMR	iUMR
Chr2	26043700	26044700	UMR	iUMR
Chr2	26045500	26046700	UMR	aUMR
Chr2	26047600	26048500	UMR	aUMR
Chr2	26048900	26050000	UMR	aUMR
Chr2	26050600	26051500	UMR	iUMR
Chr2	26052800	26054700	UMR	aUMR
Chr2	26069700	26070900	UMR	iUMR
Chr2	26073500	26074600	UMR	iUMR
Chr2	26078400	26078700	UMR	iUMR
Chr2	26079500	26080000	UMR	aUMR
Chr2	26080100	26081100	UMR	iUMR
Chr2	26082600	26083000	UMR	iUMR
Chr2	26083400	26085500	UMR	iUMR
Chr2	26086800	26087500	UMR	iUMR
Chr2	26088400	26089500	UMR	iUMR
Chr2	26090200	26092600	UMR	aUMR
Chr2	26093100	26093600	UMR	iUMR
Chr2	26093800	26094300	UMR	aUMR
Chr2	26095200	26095700	UMR	iUMR
Chr2	26095900	26096400	UMR	iUMR
Chr2	26097600	26098000	UMR	iUMR
Chr2	26098800	26101400	UMR	iUMR
Chr2	26101600	26103300	UMR	iUMR
Chr2	26107300	26109100	UMR	iUMR
Chr2	26111400	26112400	UMR	iUMR
Chr2	26112700	26114400	UMR	aUMR
Chr2	26120600	26121200	UMR	iUMR
Chr2	26121800	26122500	UMR	iUMR
Chr2	26124400	26125200	UMR	iUMR
Chr2	26126000	26126900	UMR	iUMR
Chr2	26129300	26132900	UMR	iUMR
Chr2	26133400	26133800	UMR	iUMR
Chr2	26134000	26134500	UMR	iUMR
Chr2	26135300	26136300	UMR	iUMR
Chr2	26137500	26137800	UMR	iUMR
Chr2	26141400	26142400	UMR	iUMR
Chr2	26142600	26145200	UMR	aUMR
Chr2	26146200	26147400	UMR	iUMR
Chr2	26148200	26148500	UMR	iUMR
Chr2	26149700	26150200	UMR	iUMR
Chr2	26150400	26151700	UMR	iUMR
Chr2	26152800	26153100	UMR	iUMR
Chr2	26155300	26157300	UMR	aUMR
Chr2	26161700	26162600	UMR	iUMR
Chr2	26163000	26164600	UMR	iUMR
Chr2	26164900	26165300	UMR	iUMR
Chr2	26170600	26171100	UMR	iUMR
Chr2	26171500	26172900	UMR	iUMR
Chr2	26173000	26175100	UMR	iUMR
Chr2	26175300	26175700	UMR	iUMR
Chr2	26176400	26176800	UMR	iUMR
Chr2	26192100	26192700	UMR	iUMR
Chr2	26193600	26195000	UMR	iUMR
Chr2	26198100	26198800	UMR	iUMR
Chr2	26200000	26203400	UMR	iUMR
Chr2	26203900	26205500	UMR	iUMR
Chr2	26205900	26206500	UMR	iUMR
Chr2	26206800	26209700	UMR	iUMR
Chr2	26211000	26211300	UMR	iUMR
Chr2	26211600	26213200	UMR	iUMR
Chr2	26216000	26216600	UMR	iUMR
Chr2	26231400	26231800	UMR	iUMR
Chr2	26232400	26235200	UMR	aUMR
Chr2	26235400	26239300	UMR	iUMR
Chr2	26239600	26241900	UMR	iUMR
Chr2	26242200	26243000	UMR	iUMR
Chr2	26243500	26244300	UMR	iUMR
Chr2	26245400	26246200	UMR	aUMR
Chr2	26246500	26247700	UMR	aUMR
Chr2	26248400	26249000	UMR	iUMR
Chr2	26251000	26252100	UMR	iUMR
Chr2	26262600	26264700	UMR	aUMR
Chr2	26265000	26267100	UMR	iUMR
Chr2	26269800	26270400	UMR	iUMR
Chr2	26270800	26272900	UMR	iUMR
Chr2	26273700	26274000	UMR	iUMR
Chr2	26275200	26277800	UMR	aUMR
Chr2	26278200	26279000	UMR	aUMR
Chr2	26280300	26280800	UMR	iUMR
Chr2	26281100	26281500	UMR	iUMR
Chr2	26281600	26284800	UMR	iUMR
Chr2	26285900	26286200	UMR	iUMR
Chr2	26287000	26287500	UMR	iUMR
Chr2	26287900	26288200	UMR	iUMR
Chr2	26288600	26289800	UMR	iUMR
Chr2	26291600	26292700	UMR	iUMR
Chr2	26294900	26297400	UMR	iUMR
Chr2	26299500	26303300	UMR	aUMR
Chr2	26303500	26304700	UMR	iUMR
Chr2	26304900	26305300	UMR	iUMR
Chr2	26306500	26307400	UMR	iUMR
Chr2	26308300	26309900	UMR	iUMR
Chr2	26310200	26310800	UMR	iUMR
Chr2	26311600	26312600	UMR	iUMR
Chr2	26313800	26314400	UMR	iUMR
Chr2	26315100	26317900	UMR	iUMR
Chr2	26318100	26318400	UMR	iUMR
Chr2	26318500	26318900	UMR	iUMR
Chr2	26319700	26320600	UMR	aUMR
Chr2	26323200	26326800	UMR	iUMR
Chr2	26327000	26327600	UMR	aUMR
Chr2	26331800	26334700	UMR	iUMR
Chr2	26336400	26339500	UMR	aUMR
Chr2	26339900	26341100	UMR	aUMR
Chr2	26341400	26341800	UMR	iUMR
Chr2	26343300	26344400	UMR	aUMR
Chr2	26345100	26346300	UMR	iUMR
Chr2	26346600	26346900	UMR	iUMR
Chr2	26348600	26351000	UMR	aUMR
Chr2	26351300	26351800	UMR	iUMR
Chr2	26352200	26354600	UMR	iUMR
Chr2	26361100	26361400	UMR	iUMR
Chr2	26364800	26365300	UMR	iUMR
Chr2	26365600	26366700	UMR	aUMR
Chr2	26368700	26369100	UMR	iUMR
Chr2	26369600	26370800	UMR	iUMR
Chr2	26371900	26372200	UMR	iUMR
Chr2	26373400	26374400	UMR	aUMR
Chr2	26375000	26376800	UMR	aUMR
Chr2	26378600	26378900	UMR	iUMR
Chr2	26379200	26383900	UMR	aUMR
Chr2	26385100	26385800	UMR	iUMR
Chr2	26386300	26387300	UMR	aUMR
Chr2	26389300	26392000	UMR	aUMR
Chr2	26392700	26393800	UMR	iUMR
Chr2	26394700	26397400	UMR	iUMR
Chr2	26399100	26399400	UMR	iUMR
Chr2	26401900	26402200	UMR	iUMR
Chr2	26402700	26403300	UMR	iUMR
Chr2	26403500	26403800	UMR	iUMR
Chr2	26404700	26405700	UMR	aUMR
Chr2	26406300	26407100	UMR	iUMR
Chr2	26407800	26408100	UMR	iUMR
Chr2	26409000	26413100	UMR	iUMR
Chr2	26419200	26419700	UMR	iUMR
Chr2	26420700	26421600	UMR	iUMR
Chr2	26422000	26425200	UMR	aUMR
Chr2	26441500	26442000	UMR	aUMR
Chr2	26442200	26443200	UMR	aUMR
Chr2	26444300	26446700	UMR	iUMR
Chr2	26447200	26447800	UMR	iUMR
Chr2	26448000	26448300	UMR	iUMR
Chr2	26448600	26449100	UMR	iUMR
Chr2	26451700	26452200	UMR	iUMR
Chr2	26453300	26455500	UMR	iUMR
Chr2	26456300	26459300	UMR	iUMR
Chr2	26459700	26460300	UMR	iUMR
Chr2	26460600	26462800	UMR	iUMR
Chr2	26463100	26463600	UMR	iUMR
Chr2	26464500	26465100	UMR	iUMR
Chr2	26465300	26465700	UMR	iUMR
Chr2	26467500	26469500	UMR	aUMR
Chr2	26469900	26470300	UMR	iUMR
Chr2	26471200	26473800	UMR	iUMR
Chr2	26476400	26477400	UMR	iUMR
Chr2	26480100	26481500	UMR	aUMR
Chr2	26481800	26482800	UMR	iUMR
Chr2	26483400	26484100	UMR	iUMR
Chr2	26484400	26484800	UMR	iUMR
Chr2	26485100	26485500	UMR	iUMR
Chr2	26487300	26488100	UMR	aUMR
Chr2	26490200	26491200	UMR	iUMR
Chr2	26491300	26491700	UMR	iUMR
Chr2	26492000	26492500	UMR	aUMR
Chr2	26493200	26494000	UMR	aUMR
Chr2	26494300	26495100	UMR	aUMR
Chr2	26495700	26498600	UMR	aUMR
Chr2	26499600	26500400	UMR	iUMR
Chr2	26500900	26502600	UMR	iUMR
Chr2	26503100	26504200	UMR	iUMR
Chr2	26504400	26505000	UMR	iUMR
Chr2	26509300	26510300	UMR	iUMR
Chr2	26511000	26512200	UMR	iUMR
Chr2	26514900	26516900	UMR	iUMR
Chr2	26519000	26520100	UMR	aUMR
Chr2	26522000	26522300	UMR	iUMR
Chr2	26522400	26523900	UMR	iUMR
Chr2	26524400	26525100	UMR	iUMR
Chr2	26525200	26526600	UMR	iUMR
Chr2	26527700	26528200	UMR	iUMR
Chr2	26528900	26529800	UMR	aUMR
Chr2	26530100	26532500	UMR	iUMR
Chr2	26533200	26534100	UMR	iUMR
Chr2	26535900	26536300	UMR	iUMR
Chr2	26537000	26538200	UMR	iUMR
Chr2	26538400	26539500	UMR	iUMR
Chr2	26540100	26540800	UMR	iUMR
Chr2	26544700	26545400	UMR	iUMR
Chr2	26545700	26546200	UMR	iUMR
Chr2	26549900	26550300	UMR	iUMR
Chr2	26550600	26553900	UMR	iUMR
Chr2	26554300	26555700	UMR	iUMR
Chr2	26557700	26559500	UMR	iUMR
Chr2	26559800	26560200	UMR	aUMR
Chr2	26560500	26561600	UMR	iUMR
Chr2	26561900	26562900	UMR	iUMR
Chr2	26563200	26563600	UMR	iUMR
Chr2	26563800	26565300	UMR	iUMR
Chr2	26566400	26568400	UMR	iUMR
Chr2	26570900	26574000	UMR	aUMR
Chr2	26574100	26574400	UMR	iUMR
Chr2	26574600	26574900	UMR	iUMR
Chr2	26575800	26576900	UMR	iUMR
Chr2	26577200	26578600	UMR	aUMR
Chr2	26579200	26580400	UMR	iUMR
Chr2	26580600	26581000	UMR	iUMR
Chr2	26581800	26582900	UMR	iUMR
Chr2	26584900	26588000	UMR	iUMR
Chr2	26608400	26610200	UMR	iUMR
Chr2	26610600	26612200	UMR	aUMR
Chr2	26612400	26612900	UMR	iUMR
Chr2	26615400	26617400	UMR	iUMR
Chr2	26617500	26617800	UMR	iUMR
Chr2	26618000	26621300	UMR	aUMR
Chr2	26622300	26623900	UMR	iUMR
Chr2	26624300	26625600	UMR	iUMR
Chr2	26626700	26628700	UMR	iUMR
Chr2	26631200	26632600	UMR	aUMR
Chr2	26638000	26642100	UMR	aUMR
Chr2	26642900	26644500	UMR	iUMR
Chr2	26645700	26647400	UMR	iUMR
Chr2	26647900	26650600	UMR	iUMR
Chr2	26650900	26651900	UMR	iUMR
Chr2	26652300	26653400	UMR	iUMR
Chr2	26654700	26655000	UMR	iUMR
Chr2	26655300	26655900	UMR	iUMR
Chr2	26660700	26661000	UMR	iUMR
Chr2	26662400	26663600	UMR	iUMR
Chr2	26666800	26667900	UMR	aUMR
Chr2	26668600	26671700	UMR	iUMR
Chr2	26676700	26677100	UMR	iUMR
Chr2	26678100	26678600	UMR	iUMR
Chr2	26678800	26679200	UMR	iUMR
Chr2	26680600	26681700	UMR	iUMR
Chr2	26688300	26691100	UMR	iUMR
Chr2	26691500	26692400	UMR	aUMR
Chr2	26692600	26693100	UMR	iUMR
Chr2	26693500	26694000	UMR	iUMR
Chr2	26694700	26695700	UMR	iUMR
Chr2	26696600	26697400	UMR	iUMR
Chr2	26698400	26699500	UMR	iUMR
Chr2	26700800	26701500	UMR	iUMR
Chr2	26701900	26702800	UMR	iUMR
Chr2	26705300	26705800	UMR	iUMR
Chr2	26706100	26706700	UMR	iUMR
Chr2	26707700	26708200	UMR	iUMR
Chr2	26708300	26709100	UMR	iUMR
Chr2	26709300	26710200	UMR	iUMR
Chr2	26711000	26712700	UMR	iUMR
Chr2	26726700	26727300	UMR	iUMR
Chr2	26727400	26727800	UMR	iUMR
Chr2	26728700	26729900	UMR	iUMR
Chr2	26730000	26730300	UMR	iUMR
Chr2	26754500	26755100	UMR	iUMR
Chr2	26755200	26755500	UMR	iUMR
Chr2	26756100	26757600	UMR	iUMR
Chr2	26758500	26759100	UMR	iUMR
Chr2	26761000	26761300	UMR	iUMR
Chr2	26762700	26763200	UMR	iUMR
Chr2	26763300	26763600	UMR	iUMR
Chr2	26764900	26765300	UMR	iUMR
Chr2	26765500	26766700	UMR	iUMR
Chr2	26767600	26772100	UMR	iUMR
Chr2	26772900	26776700	UMR	aUMR
Chr2	26779100	26780700	UMR	iUMR
Chr2	26781400	26782900	UMR	iUMR
Chr2	26784200	26785100	UMR	aUMR
Chr2	26786700	26791200	UMR	iUMR
Chr2	26792500	26792900	UMR	iUMR
Chr2	26793500	26794300	UMR	iUMR
Chr2	26795500	26801100	UMR	aUMR
Chr2	26801400	26802900	UMR	iUMR
Chr2	26804200	26805900	UMR	iUMR
Chr2	26806300	26807100	UMR	iUMR
Chr2	26807500	26808100	UMR	iUMR
Chr2	26809100	26810000	UMR	aUMR
Chr2	26812100	26812600	UMR	iUMR
Chr2	26814500	26815700	UMR	iUMR
Chr2	26816700	26817100	UMR	aUMR
Chr2	26817800	26818300	UMR	aUMR
Chr2	26819900	26821400	UMR	iUMR
Chr2	26822900	26826100	UMR	iUMR
Chr2	26826400	26828000	UMR	iUMR
Chr2	26832100	26833000	UMR	aUMR
Chr2	26833300	26833600	UMR	iUMR
Chr2	26833800	26834100	UMR	iUMR
Chr2	26841000	26843300	UMR	aUMR
Chr2	26844100	26844500	UMR	iUMR
Chr2	26844600	26845700	UMR	iUMR
Chr2	26846700	26847400	UMR	iUMR
Chr2	26849000	26849400	UMR	iUMR
Chr2	26851900	26853800	UMR	aUMR
Chr2	26854900	26855800	UMR	iUMR
Chr2	26858100	26859000	UMR	iUMR
Chr2	26859800	26866300	UMR	aUMR
Chr2	26866400	26867900	UMR	iUMR
Chr2	26872700	26873000	UMR	iUMR
Chr2	26873400	26873700	UMR	iUMR
Chr2	26885000	26886600	UMR	iUMR
Chr2	26917200	26919100	UMR	iUMR
Chr2	26919800	26920900	UMR	iUMR
Chr2	26921300	26921600	UMR	iUMR
Chr2	26921900	26927600	UMR	iUMR
Chr2	26928400	26928700	UMR	iUMR
Chr2	26929100	26930600	UMR	aUMR
Chr2	26932000	26932700	UMR	iUMR
Chr2	26933000	26934000	UMR	aUMR
Chr2	26935600	26935900	UMR	iUMR
Chr2	26939000	26939300	UMR	iUMR
Chr2	26940100	26940400	UMR	iUMR
Chr2	26940700	26941200	UMR	iUMR
Chr2	26948100	26948400	UMR	iUMR
Chr2	26949800	26950200	UMR	iUMR
Chr2	26950400	26951600	UMR	iUMR
Chr2	26951900	26952200	UMR	iUMR
Chr2	26952400	26954100	UMR	iUMR
Chr2	26958700	26959000	UMR	iUMR
Chr2	26960300	26960700	UMR	iUMR
Chr2	26964900	26965200	UMR	iUMR
Chr2	26965300	26965600	UMR	iUMR
Chr2	26967000	26967600	UMR	iUMR
Chr2	26968200	26969000	UMR	iUMR
Chr2	26969300	26970500	UMR	iUMR
Chr2	26975700	26979500	UMR	iUMR
Chr2	26982100	26982800	UMR	iUMR
Chr2	26982900	26983200	UMR	iUMR
Chr2	26983600	26984100	UMR	iUMR
Chr2	26986200	26987000	UMR	iUMR
Chr2	26988400	26989400	UMR	iUMR
Chr2	26989600	26989900	UMR	iUMR
Chr2	26990800	26991100	UMR	iUMR
Chr2	26992900	26993400	UMR	iUMR
Chr2	26993500	26993800	UMR	iUMR
Chr2	26995000	26995300	UMR	iUMR
Chr2	26995800	26996100	UMR	iUMR
Chr2	26996300	26996800	UMR	iUMR
Chr2	26999100	26999400	UMR	iUMR
Chr2	27008600	27011200	UMR	iUMR
Chr2	27014700	27016400	UMR	iUMR
Chr2	27017200	27017600	UMR	iUMR
Chr2	27018000	27021600	UMR	iUMR
Chr2	27022400	27024800	UMR	iUMR
Chr2	27026600	27027700	UMR	iUMR
Chr2	27027900	27029900	UMR	aUMR
Chr2	27030100	27030400	UMR	iUMR
Chr2	27034300	27035100	UMR	iUMR
Chr2	27035400	27036000	UMR	aUMR
Chr2	27038200	27039000	UMR	aUMR
Chr2	27039400	27040000	UMR	iUMR
Chr2	27040100	27041500	UMR	iUMR
Chr2	27042400	27042700	UMR	iUMR
Chr2	27044200	27046200	UMR	aUMR
Chr2	27046300	27046600	UMR	iUMR
Chr2	27046800	27048200	UMR	aUMR
Chr2	27048700	27049400	UMR	iUMR
Chr2	27049900	27050200	UMR	iUMR
Chr2	27050700	27051000	UMR	iUMR
Chr2	27058600	27058900	UMR	iUMR
Chr2	27061100	27065500	UMR	iUMR
Chr2	27065900	27066800	UMR	iUMR
Chr2	27067400	27067800	UMR	iUMR
Chr2	27067900	27068900	UMR	iUMR
Chr2	27072600	27075100	UMR	iUMR
Chr2	27076800	27079000	UMR	aUMR
Chr2	27079300	27079800	UMR	iUMR
Chr2	27081300	27081600	UMR	iUMR
Chr2	27081800	27085300	UMR	iUMR
Chr2	27086900	27087600	UMR	iUMR
Chr2	27088200	27088800	UMR	iUMR
Chr2	27089800	27091300	UMR	iUMR
Chr2	27091400	27096500	UMR	aUMR
Chr2	27096800	27099600	UMR	aUMR
Chr2	27100100	27100900	UMR	iUMR
Chr2	27101100	27101500	UMR	aUMR
Chr2	27101700	27107500	UMR	aUMR
Chr2	27107800	27111100	UMR	aUMR
Chr2	27113600	27115300	UMR	iUMR
Chr2	27115700	27120500	UMR	iUMR
Chr2	27121200	27124700	UMR	iUMR
Chr2	27132100	27132900	UMR	iUMR
Chr2	27133200	27133500	UMR	aUMR
Chr2	27134000	27135300	UMR	aUMR
Chr2	27135400	27135700	UMR	iUMR
Chr2	27136300	27138800	UMR	iUMR
Chr2	27141600	27142100	UMR	iUMR
Chr2	27142700	27143200	UMR	iUMR
Chr2	27143500	27145700	UMR	iUMR
Chr2	27147000	27151000	UMR	iUMR
Chr2	27152600	27154700	UMR	aUMR
Chr2	27155100	27156100	UMR	aUMR
Chr2	27156300	27159900	UMR	iUMR
Chr2	27160200	27160600	UMR	iUMR
Chr2	27160900	27161300	UMR	iUMR
Chr2	27162200	27163800	UMR	iUMR
Chr2	27164400	27168500	UMR	aUMR
Chr2	27173600	27174300	UMR	aUMR
Chr2	27175200	27175500	UMR	iUMR
Chr2	27179100	27185100	UMR	aUMR
Chr2	27185700	27186800	UMR	iUMR
Chr2	27187800	27188700	UMR	iUMR
Chr2	27189600	27189900	UMR	iUMR
Chr2	27191000	27192000	UMR	iUMR
Chr2	27193400	27194500	UMR	iUMR
Chr2	27194900	27195800	UMR	iUMR
Chr2	27196100	27196700	UMR	iUMR
Chr2	27197000	27197700	UMR	iUMR
Chr2	27198000	27198500	UMR	iUMR
Chr2	27198800	27199300	UMR	iUMR
Chr2	27200100	27200700	UMR	iUMR
Chr2	27200900	27201400	UMR	iUMR
Chr2	27201700	27205800	UMR	iUMR
Chr2	27206500	27209000	UMR	iUMR
Chr2	27209700	27210000	UMR	iUMR
Chr2	27210700	27211000	UMR	iUMR
Chr2	27212000	27213500	UMR	iUMR
Chr2	27213600	27213900	UMR	iUMR
Chr2	27214500	27218300	UMR	iUMR
Chr2	27225000	27227500	UMR	aUMR
Chr2	27228000	27229200	UMR	aUMR
Chr2	27229300	27230900	UMR	iUMR
Chr2	27236500	27237700	UMR	iUMR
Chr2	27240600	27240900	UMR	iUMR
Chr2	27241400	27242200	UMR	iUMR
Chr2	27242500	27244000	UMR	aUMR
Chr2	27244500	27250100	UMR	aUMR
Chr2	27261100	27264700	UMR	aUMR
Chr2	27265800	27269600	UMR	iUMR
Chr2	27272700	27273100	UMR	iUMR
Chr2	27273400	27275600	UMR	iUMR
Chr2	27278400	27279800	UMR	iUMR
Chr2	27280500	27283000	UMR	iUMR
Chr2	27297000	27297800	UMR	iUMR
Chr2	27298500	27300300	UMR	iUMR
Chr2	27301100	27301400	UMR	iUMR
Chr2	27302900	27305000	UMR	aUMR
Chr2	27306900	27308300	UMR	iUMR
Chr2	27311600	27311900	UMR	iUMR
Chr2	27313200	27314200	UMR	iUMR
Chr2	27315500	27319500	UMR	iUMR
Chr2	27320500	27322500	UMR	iUMR
Chr2	27323600	27326000	UMR	iUMR
Chr2	27327300	27330500	UMR	iUMR
Chr2	27331500	27331800	UMR	iUMR
Chr2	27333700	27334000	UMR	iUMR
Chr2	27338100	27339000	UMR	iUMR
Chr2	27339500	27343000	UMR	aUMR
Chr2	27343300	27344000	UMR	aUMR
Chr2	27344500	27344800	UMR	iUMR
Chr2	27346300	27350300	UMR	iUMR
Chr2	27351300	27352600	UMR	iUMR
Chr2	27356100	27357200	UMR	iUMR
Chr2	27358400	27360100	UMR	aUMR
Chr2	27360300	27361200	UMR	aUMR
Chr2	27365000	27366800	UMR	iUMR
Chr2	27369100	27370600	UMR	iUMR
Chr2	27370800	27373000	UMR	iUMR
Chr2	27373500	27373800	UMR	iUMR
Chr2	27375700	27376900	UMR	iUMR
Chr2	27377600	27378200	UMR	iUMR
Chr2	27383500	27384200	UMR	iUMR
Chr2	27385700	27389100	UMR	aUMR
Chr2	27390400	27394800	UMR	iUMR
Chr2	27398400	27400300	UMR	iUMR
Chr2	27402700	27404000	UMR	iUMR
Chr2	27404300	27404600	UMR	iUMR
Chr2	27405100	27405400	UMR	iUMR
Chr2	27405700	27406200	UMR	iUMR
Chr2	27406400	27407100	UMR	iUMR
Chr2	27407400	27408900	UMR	iUMR
Chr2	27410100	27413600	UMR	aUMR
Chr2	27413900	27414600	UMR	iUMR
Chr2	27414900	27415700	UMR	iUMR
Chr2	27416200	27418700	UMR	iUMR
Chr2	27419800	27420700	UMR	iUMR
Chr2	27420800	27423700	UMR	aUMR
Chr2	27427000	27428300	UMR	iUMR
Chr2	27428400	27428900	UMR	iUMR
Chr2	27429300	27429900	UMR	iUMR
Chr2	27430900	27431300	UMR	iUMR
Chr2	27432300	27433500	UMR	iUMR
Chr2	27433900	27439300	UMR	iUMR
Chr2	27441100	27443300	UMR	aUMR
Chr2	27443500	27444000	UMR	iUMR
Chr2	27444400	27445200	UMR	iUMR
Chr2	27445700	27446000	UMR	iUMR
Chr2	27448400	27449100	UMR	iUMR
Chr2	27451600	27453100	UMR	iUMR
Chr2	27454700	27455800	UMR	iUMR
Chr2	27456300	27456800	UMR	iUMR
Chr2	27466300	27467400	UMR	iUMR
Chr2	27467700	27468000	UMR	iUMR
Chr2	27468300	27468800	UMR	iUMR
Chr2	27471400	27474000	UMR	aUMR
Chr2	27475300	27476300	UMR	iUMR
Chr2	27479700	27480900	UMR	iUMR
Chr2	27483500	27484900	UMR	iUMR
Chr2	27485800	27486300	UMR	iUMR
Chr2	27486500	27487100	UMR	iUMR
Chr2	27487400	27496100	UMR	aUMR
Chr2	27497100	27497500	UMR	iUMR
Chr2	27498400	27498800	UMR	iUMR
Chr2	27501500	27501800	UMR	iUMR
Chr2	27502300	27502600	UMR	iUMR
Chr2	27502700	27504100	UMR	aUMR
Chr2	27505200	27505700	UMR	iUMR
Chr2	27505900	27506300	UMR	iUMR
Chr2	27506700	27508900	UMR	iUMR
Chr2	27509200	27513300	UMR	iUMR
Chr2	27523000	27523300	UMR	iUMR
Chr2	27523700	27525400	UMR	iUMR
Chr2	27525700	27526000	UMR	iUMR
Chr2	27526800	27528000	UMR	aUMR
Chr2	27530000	27532900	UMR	iUMR
Chr2	27533100	27534400	UMR	iUMR
Chr2	27534500	27536000	UMR	aUMR
Chr2	27537600	27539200	UMR	aUMR
Chr2	27541600	27541900	UMR	iUMR
Chr2	27542400	27543100	UMR	aUMR
Chr2	27544200	27544800	UMR	iUMR
Chr2	27545000	27545800	UMR	iUMR
Chr2	27546700	27547700	UMR	iUMR
Chr2	27548200	27549800	UMR	iUMR
Chr2	27551100	27554100	UMR	aUMR
Chr2	27556300	27557200	UMR	aUMR
Chr2	27558300	27560100	UMR	aUMR
Chr2	27562800	27563200	UMR	iUMR
Chr2	27565100	27565600	UMR	iUMR
Chr2	27565900	27569900	UMR	iUMR
Chr2	27570900	27571700	UMR	iUMR
Chr2	27572100	27573300	UMR	iUMR
Chr2	27587700	27589000	UMR	iUMR
Chr2	27589800	27590100	UMR	iUMR
Chr2	27590800	27593700	UMR	iUMR
Chr2	27594900	27598100	UMR	iUMR
Chr2	27598400	27599400	UMR	iUMR
Chr2	27599500	27600000	UMR	iUMR
Chr2	27600900	27603300	UMR	aUMR
Chr2	27604900	27605600	UMR	iUMR
Chr2	27606100	27606800	UMR	iUMR
Chr2	27607000	27608400	UMR	iUMR
Chr2	27613400	27613900	UMR	iUMR
Chr2	27614300	27614900	UMR	iUMR
Chr2	27617000	27618000	UMR	iUMR
Chr2	27620000	27623100	UMR	iUMR
Chr2	27624400	27624900	UMR	iUMR
Chr2	27626000	27626300	UMR	iUMR
Chr2	27626500	27628400	UMR	iUMR
Chr2	27628700	27629200	UMR	iUMR
Chr2	27631800	27632900	UMR	aUMR
Chr2	27634300	27634900	UMR	iUMR
Chr2	27635100	27635700	UMR	iUMR
Chr2	27636700	27637700	UMR	iUMR
Chr2	27638100	27638700	UMR	iUMR
Chr2	27638900	27639200	UMR	iUMR
Chr2	27639300	27640000	UMR	iUMR
Chr2	27641500	27643200	UMR	iUMR
Chr2	27647000	27647300	UMR	iUMR
Chr2	27647500	27648900	UMR	aUMR
Chr2	27649100	27649400	UMR	aUMR
Chr2	27650200	27650800	UMR	iUMR
Chr2	27652000	27654500	UMR	aUMR
Chr2	27654800	27655600	UMR	iUMR
Chr2	27658100	27658500	UMR	iUMR
Chr2	27658700	27661000	UMR	iUMR
Chr2	27662400	27663400	UMR	aUMR
Chr2	27666800	27668400	UMR	iUMR
Chr2	27669900	27672200	UMR	aUMR
Chr2	27672400	27673100	UMR	iUMR
Chr2	27684600	27685900	UMR	iUMR
Chr2	27686600	27687000	UMR	iUMR
Chr2	27688100	27688700	UMR	iUMR
Chr2	27691300	27692400	UMR	iUMR
Chr2	27692600	27693200	UMR	iUMR
Chr2	27693400	27694000	UMR	iUMR
Chr2	27696000	27697400	UMR	iUMR
Chr2	27697900	27698700	UMR	iUMR
Chr2	27699100	27705900	UMR	iUMR
Chr2	27708400	27710000	UMR	aUMR
Chr2	27710100	27710400	UMR	iUMR
Chr2	27712500	27713100	UMR	iUMR
Chr2	27722600	27724200	UMR	aUMR
Chr2	27727100	27730400	UMR	iUMR
Chr2	27733800	27734100	UMR	iUMR
Chr2	27734400	27734900	UMR	iUMR
Chr2	27735100	27735500	UMR	iUMR
Chr2	27735800	27736300	UMR	iUMR
Chr2	27738000	27739200	UMR	aUMR
Chr2	27739400	27740900	UMR	aUMR
Chr2	27741100	27741400	UMR	iUMR
Chr2	27741600	27741900	UMR	iUMR
Chr2	27742800	27745100	UMR	iUMR
Chr2	27746800	27747700	UMR	iUMR
Chr2	27748600	27749600	UMR	iUMR
Chr2	27749900	27753100	UMR	aUMR
Chr2	27754800	27756300	UMR	iUMR
Chr2	27762400	27762800	UMR	aUMR
Chr2	27763100	27763500	UMR	iUMR
Chr2	27764500	27765200	UMR	iUMR
Chr2	27765900	27766300	UMR	iUMR
Chr2	27767000	27767500	UMR	iUMR
Chr2	27769500	27770600	UMR	iUMR
Chr2	27770800	27772000	UMR	iUMR
Chr2	27772100	27772400	UMR	iUMR
Chr2	27772800	27775500	UMR	iUMR
Chr2	27776000	27776800	UMR	iUMR
Chr2	27777400	27778000	UMR	iUMR
Chr2	27780300	27782700	UMR	aUMR
Chr2	27798000	27799100	UMR	iUMR
Chr2	27800500	27800900	UMR	iUMR
Chr2	27801800	27802200	UMR	iUMR
Chr2	27803300	27808500	UMR	aUMR
Chr2	27811600	27812100	UMR	iUMR
Chr2	27812900	27814200	UMR	iUMR
Chr2	27814400	27815400	UMR	iUMR
Chr2	27815700	27816000	UMR	iUMR
Chr2	27828900	27829300	UMR	iUMR
Chr2	27830400	27831100	UMR	iUMR
Chr2	27833800	27834500	UMR	aUMR
Chr2	27836600	27837000	UMR	iUMR
Chr2	27837300	27841400	UMR	iUMR
Chr2	27846300	27846700	UMR	iUMR
Chr2	27847100	27848300	UMR	iUMR
Chr2	27848600	27848900	UMR	iUMR
Chr2	27849100	27849600	UMR	iUMR
Chr2	27850800	27851300	UMR	iUMR
Chr2	27851800	27852100	UMR	iUMR
Chr2	27852700	27857500	UMR	aUMR
Chr2	27858100	27858400	UMR	iUMR
Chr2	27861600	27862100	UMR	iUMR
Chr2	27865900	27867000	UMR	aUMR
Chr2	27867400	27867800	UMR	iUMR
Chr2	27868000	27868600	UMR	iUMR
Chr2	27869800	27870300	UMR	iUMR
Chr2	27870700	27871100	UMR	iUMR
Chr2	27871500	27873200	UMR	iUMR
Chr2	27873700	27875000	UMR	iUMR
Chr2	27875200	27878400	UMR	iUMR
Chr2	27878700	27879500	UMR	iUMR
Chr2	27880700	27884000	UMR	iUMR
Chr2	27884700	27885100	UMR	iUMR
Chr2	27885200	27885800	UMR	iUMR
Chr2	27886700	27890900	UMR	aUMR
Chr2	27906200	27907000	UMR	iUMR
Chr2	27907900	27910200	UMR	aUMR
Chr2	27911300	27912200	UMR	aUMR
Chr2	27914900	27916000	UMR	iUMR
Chr2	27917300	27918100	UMR	iUMR
Chr2	27919600	27920000	UMR	iUMR
Chr2	27920500	27921400	UMR	iUMR
Chr2	27925100	27925400	UMR	iUMR
Chr2	27925700	27926900	UMR	iUMR
Chr2	27928900	27934900	UMR	iUMR
Chr2	27936400	27936900	UMR	iUMR
Chr2	27938100	27939000	UMR	iUMR
Chr2	27940700	27941400	UMR	iUMR
Chr2	27941900	27943500	UMR	iUMR
Chr2	27943600	27945000	UMR	iUMR
Chr2	27945200	27949500	UMR	iUMR
Chr2	27950200	27950600	UMR	iUMR
Chr2	27952000	27952900	UMR	aUMR
Chr2	27954500	27955200	UMR	iUMR
Chr2	27955500	27956100	UMR	iUMR
Chr2	27958000	27959000	UMR	aUMR
Chr2	27959300	27963500	UMR	aUMR
Chr2	27963800	27964500	UMR	iUMR
Chr2	27964700	27968900	UMR	iUMR
Chr2	27969500	27970000	UMR	iUMR
Chr2	27970300	27972100	UMR	iUMR
Chr2	27977700	27979000	UMR	iUMR
Chr2	27979700	27980100	UMR	iUMR
Chr2	27982600	27983100	UMR	iUMR
Chr2	27983400	27984300	UMR	iUMR
Chr2	27984600	27985600	UMR	iUMR
Chr2	27987200	27987700	UMR	iUMR
Chr2	27988700	27990500	UMR	aUMR
Chr2	27990600	27991100	UMR	aUMR
Chr2	27991400	27992400	UMR	iUMR
Chr2	27992700	27995900	UMR	aUMR
Chr2	27997900	27998700	UMR	iUMR
Chr2	27998800	27999700	UMR	iUMR
Chr2	28008000	28008300	UMR	iUMR
Chr2	28010600	28011000	UMR	iUMR
Chr2	28011300	28011600	UMR	iUMR
Chr2	28012100	28016500	UMR	iUMR
Chr2	28020100	28021000	UMR	iUMR
Chr2	28041000	28045400	UMR	aUMR
Chr2	28048100	28048800	UMR	iUMR
Chr2	28050000	28050300	UMR	iUMR
Chr2	28050800	28051300	UMR	iUMR
Chr2	28070600	28071100	UMR	iUMR
Chr2	28071200	28071500	UMR	iUMR
Chr2	28071700	28072800	UMR	iUMR
Chr2	28078900	28079500	UMR	iUMR
Chr2	28079900	28080200	UMR	iUMR
Chr2	28080700	28082300	UMR	aUMR
Chr2	28082600	28083100	UMR	aUMR
Chr2	28085900	28087900	UMR	aUMR
Chr2	28089500	28089800	UMR	iUMR
Chr2	28091200	28092400	UMR	iUMR
Chr2	28093200	28095100	UMR	iUMR
Chr2	28096100	28098300	UMR	iUMR
Chr2	28098500	28099000	UMR	iUMR
Chr2	28099400	28100700	UMR	iUMR
Chr2	28107200	28108600	UMR	iUMR
Chr2	28111300	28111600	UMR	iUMR
Chr2	28112600	28114600	UMR	aUMR
Chr2	28116200	28116800	UMR	iUMR
Chr2	28118600	28120000	UMR	iUMR
Chr2	28122200	28124300	UMR	iUMR
Chr2	28127400	28128500	UMR	iUMR
Chr2	28129100	28129700	UMR	iUMR
Chr2	28131100	28131800	UMR	aUMR
Chr2	28132100	28134900	UMR	aUMR
Chr2	28136200	28138800	UMR	iUMR
Chr2	28142900	28144100	UMR	iUMR
Chr2	28144300	28146300	UMR	iUMR
Chr2	28151600	28152300	UMR	iUMR
Chr2	28152700	28155800	UMR	iUMR
Chr2	28158100	28162700	UMR	aUMR
Chr2	28163000	28163600	UMR	iUMR
Chr2	28163900	28166800	UMR	aUMR
Chr2	28167200	28167600	UMR	iUMR
Chr2	28169100	28170900	UMR	iUMR
Chr2	28172400	28173600	UMR	iUMR
Chr2	28174100	28174700	UMR	iUMR
Chr2	28174900	28177500	UMR	iUMR
Chr2	28177700	28179300	UMR	iUMR
Chr2	28179600	28181300	UMR	aUMR
Chr2	28183300	28183700	UMR	iUMR
Chr2	28191000	28191300	UMR	iUMR
Chr2	28192500	28193400	UMR	iUMR
Chr2	28212100	28213400	UMR	iUMR
Chr2	28214900	28216800	UMR	iUMR
Chr2	28219000	28219900	UMR	iUMR
Chr2	28220100	28221600	UMR	iUMR
Chr2	28222200	28223000	UMR	iUMR
Chr2	28224500	28225700	UMR	iUMR
Chr2	28228000	28229200	UMR	iUMR
Chr2	28229400	28230000	UMR	iUMR
Chr2	28231000	28232400	UMR	iUMR
Chr2	28233600	28234500	UMR	iUMR
Chr2	28236800	28238500	UMR	iUMR
Chr2	28238700	28241200	UMR	iUMR
Chr2	28242300	28242900	UMR	iUMR
Chr2	28243200	28244200	UMR	iUMR
Chr2	28244600	28245900	UMR	iUMR
Chr2	28246100	28249200	UMR	iUMR
Chr2	28250500	28251200	UMR	iUMR
Chr2	28251900	28253300	UMR	iUMR
Chr2	28255700	28256000	UMR	iUMR
Chr2	28256100	28257000	UMR	iUMR
Chr2	28258000	28259700	UMR	iUMR
Chr2	28260800	28261100	UMR	iUMR
Chr2	28261500	28262400	UMR	iUMR
Chr2	28262500	28262800	UMR	aUMR
Chr2	28263100	28263500	UMR	aUMR
Chr2	28265300	28265700	UMR	iUMR
Chr2	28265900	28268300	UMR	aUMR
Chr2	28268500	28270000	UMR	iUMR
Chr2	28270800	28271200	UMR	iUMR
Chr2	28271300	28271800	UMR	iUMR
Chr2	28272200	28273000	UMR	aUMR
Chr2	28273300	28275500	UMR	aUMR
Chr2	28275800	28276200	UMR	iUMR
Chr2	28276900	28280600	UMR	aUMR
Chr2	28281400	28283500	UMR	aUMR
Chr2	28284300	28285900	UMR	iUMR
Chr2	28286200	28287000	UMR	iUMR
Chr2	28288700	28289700	UMR	iUMR
Chr2	28290500	28292500	UMR	iUMR
Chr2	28294000	28295300	UMR	iUMR
Chr2	28295700	28296000	UMR	iUMR
Chr2	28300100	28300400	UMR	iUMR
Chr2	28301600	28301900	UMR	iUMR
Chr2	28307300	28308500	UMR	aUMR
Chr2	28312600	28317400	UMR	aUMR
Chr2	28317600	28319500	UMR	aUMR
Chr2	28323700	28328800	UMR	aUMR
Chr2	28329300	28330100	UMR	iUMR
Chr2	28331200	28331600	UMR	iUMR
Chr2	28332500	28333600	UMR	iUMR
Chr2	28334900	28336400	UMR	iUMR
Chr2	28337000	28337400	UMR	iUMR
Chr2	28338600	28340100	UMR	iUMR
Chr2	28340700	28341400	UMR	iUMR
Chr2	28342300	28343400	UMR	iUMR
Chr2	28344600	28345400	UMR	aUMR
Chr2	28346200	28348300	UMR	iUMR
Chr2	28350100	28353700	UMR	iUMR
Chr2	28355300	28356400	UMR	aUMR
Chr2	28360000	28361000	UMR	iUMR
Chr2	28362800	28363900	UMR	iUMR
Chr2	28365500	28365800	UMR	iUMR
Chr2	28366200	28366800	UMR	iUMR
Chr2	28369200	28369500	UMR	iUMR
Chr2	28371300	28372100	UMR	iUMR
Chr2	28372400	28373300	UMR	aUMR
Chr2	28374300	28376500	UMR	aUMR
Chr2	28379400	28379700	UMR	iUMR
Chr2	28380000	28381700	UMR	iUMR
Chr2	28388900	28389300	UMR	iUMR
Chr2	28389600	28393400	UMR	aUMR
Chr2	28393500	28393900	UMR	iUMR
Chr2	28415100	28415700	UMR	iUMR
Chr2	28415900	28416400	UMR	iUMR
Chr2	28418700	28419000	UMR	iUMR
Chr2	28419300	28423800	UMR	aUMR
Chr2	28424400	28426400	UMR	iUMR
Chr2	28426700	28428900	UMR	aUMR
Chr2	28429100	28429700	UMR	aUMR
Chr2	28430000	28430700	UMR	aUMR
Chr2	28432200	28432600	UMR	iUMR
Chr2	28433300	28436800	UMR	aUMR
Chr2	28437100	28438900	UMR	iUMR
Chr2	28439200	28440600	UMR	iUMR
Chr2	28445000	28445500	UMR	iUMR
Chr2	28447200	28447800	UMR	iUMR
Chr2	28449100	28450100	UMR	aUMR
Chr2	28450700	28452800	UMR	aUMR
Chr2	28453500	28455900	UMR	aUMR
Chr2	28463900	28464600	UMR	iUMR
Chr2	28466500	28467700	UMR	aUMR
Chr2	28469100	28469400	UMR	iUMR
Chr2	28471300	28471600	UMR	iUMR
Chr2	28472200	28473600	UMR	aUMR
Chr2	28474600	28474900	UMR	iUMR
Chr2	28477000	28479300	UMR	iUMR
Chr2	28479600	28481700	UMR	iUMR
Chr2	28482100	28483400	UMR	iUMR
Chr2	28484900	28485500	UMR	iUMR
Chr2	28485800	28486700	UMR	aUMR
Chr2	28487000	28487500	UMR	aUMR
Chr2	28487700	28491900	UMR	iUMR
Chr2	28492700	28493700	UMR	iUMR
Chr2	28495200	28495700	UMR	iUMR
Chr2	28496100	28496500	UMR	iUMR
Chr2	28497000	28499100	UMR	iUMR
Chr2	28500800	28501400	UMR	iUMR
Chr2	28501600	28502100	UMR	aUMR
Chr2	28509600	28511100	UMR	iUMR
Chr2	28511400	28512200	UMR	iUMR
Chr2	28512300	28512600	UMR	iUMR
Chr2	28512700	28514900	UMR	iUMR
Chr2	28517000	28517800	UMR	iUMR
Chr2	28520500	28521700	UMR	iUMR
Chr2	28522300	28523800	UMR	aUMR
Chr2	28527600	28527900	UMR	iUMR
Chr2	28528100	28528500	UMR	iUMR
Chr2	28529800	28530800	UMR	iUMR
Chr2	28532800	28533800	UMR	iUMR
Chr2	28535000	28535600	UMR	iUMR
Chr2	28536200	28537400	UMR	iUMR
Chr2	28538500	28539500	UMR	iUMR
Chr2	28542100	28543400	UMR	iUMR
Chr2	28544600	28545600	UMR	iUMR
Chr2	28546000	28548800	UMR	iUMR
Chr2	28551200	28554000	UMR	iUMR
Chr2	28557100	28557600	UMR	aUMR
Chr2	28558000	28560000	UMR	aUMR
Chr2	28560200	28560700	UMR	iUMR
Chr2	28562100	28562600	UMR	iUMR
Chr2	28563300	28564100	UMR	iUMR
Chr2	28564500	28564900	UMR	iUMR
Chr2	28565500	28566700	UMR	iUMR
Chr2	28567500	28568100	UMR	iUMR
Chr2	28568500	28571600	UMR	iUMR
Chr2	28572900	28574700	UMR	aUMR
Chr2	28578000	28580100	UMR	aUMR
Chr2	28581500	28582200	UMR	iUMR
Chr2	28583400	28585400	UMR	iUMR
Chr2	28585500	28588400	UMR	iUMR
Chr2	28614000	28616500	UMR	iUMR
Chr2	28618400	28620400	UMR	aUMR
Chr2	28621000	28625500	UMR	aUMR
Chr2	28625700	28626000	UMR	iUMR
Chr2	28629200	28629500	UMR	iUMR
Chr2	28629700	28630100	UMR	iUMR
Chr2	28630400	28631300	UMR	iUMR
Chr2	28632600	28633100	UMR	iUMR
Chr2	28633400	28634600	UMR	iUMR
Chr2	28635200	28636300	UMR	iUMR
Chr2	28637700	28640000	UMR	aUMR
Chr2	28641100	28641400	UMR	iUMR
Chr2	28644200	28644500	UMR	iUMR
Chr2	28644600	28646200	UMR	iUMR
Chr2	28646400	28647200	UMR	iUMR
Chr2	28647800	28648600	UMR	iUMR
Chr2	28649000	28651800	UMR	aUMR
Chr2	28652000	28658300	UMR	iUMR
Chr2	28659600	28660100	UMR	iUMR
Chr2	28660400	28660900	UMR	iUMR
Chr2	28661700	28662000	UMR	iUMR
Chr2	28662400	28662800	UMR	iUMR
Chr2	28666000	28666900	UMR	iUMR
Chr2	28667400	28669500	UMR	aUMR
Chr2	28671800	28673700	UMR	iUMR
Chr2	28676400	28678400	UMR	iUMR
Chr2	28678600	28679000	UMR	iUMR
Chr2	28679500	28681300	UMR	iUMR
Chr2	28681400	28684500	UMR	aUMR
Chr2	28689300	28690200	UMR	iUMR
Chr2	28693600	28695500	UMR	iUMR
Chr2	28695800	28697000	UMR	aUMR
Chr2	28697100	28697800	UMR	iUMR
Chr2	28700000	28702000	UMR	aUMR
Chr2	28706000	28706300	UMR	aUMR
Chr2	28708200	28711200	UMR	iUMR
Chr2	28711700	28712000	UMR	iUMR
Chr2	28712600	28713300	UMR	iUMR
Chr2	28714800	28715100	UMR	iUMR
Chr2	28722600	28722900	UMR	iUMR
Chr2	28724200	28725600	UMR	iUMR
Chr2	28725800	28726200	UMR	iUMR
Chr2	28726500	28731900	UMR	iUMR
Chr2	28732600	28733000	UMR	iUMR
Chr2	28733800	28734200	UMR	iUMR
Chr2	28734700	28735200	UMR	iUMR
Chr2	28736100	28736600	UMR	iUMR
Chr2	28737700	28738000	UMR	iUMR
Chr2	28740700	28741700	UMR	iUMR
Chr2	28742100	28742500	UMR	aUMR
Chr2	28743000	28743800	UMR	iUMR
Chr2	28744800	28746000	UMR	iUMR
Chr2	28746300	28747600	UMR	iUMR
Chr2	28747900	28750300	UMR	iUMR
Chr2	28750800	28753200	UMR	iUMR
Chr2	28753400	28754500	UMR	iUMR
Chr2	28754800	28756400	UMR	aUMR
Chr2	28757500	28758900	UMR	iUMR
Chr2	28759500	28760800	UMR	iUMR
Chr2	28765800	28766200	UMR	iUMR
Chr2	28766700	28767400	UMR	iUMR
Chr2	28768400	28769100	UMR	iUMR
Chr2	28769200	28772300	UMR	iUMR
Chr2	28772600	28775000	UMR	aUMR
Chr2	28775100	28775900	UMR	iUMR
Chr2	28777200	28779300	UMR	iUMR
Chr2	28782900	28784900	UMR	iUMR
Chr2	28785900	28786200	UMR	iUMR
Chr2	28788400	28790100	UMR	iUMR
Chr2	28792200	28792800	UMR	iUMR
Chr2	28793400	28796400	UMR	iUMR
Chr2	28799300	28799700	UMR	iUMR
Chr2	28799800	28801000	UMR	iUMR
Chr2	28801300	28805900	UMR	aUMR
Chr2	28806200	28807600	UMR	iUMR
Chr2	28807800	28814200	UMR	iUMR
Chr2	28815300	28819000	UMR	aUMR
Chr2	28819200	28821700	UMR	aUMR
Chr2	28822600	28822900	UMR	iUMR
Chr2	28825900	28829600	UMR	aUMR
Chr2	28830000	28830500	UMR	iUMR
Chr2	28830800	28831100	UMR	iUMR
Chr2	28831400	28834100	UMR	aUMR
Chr2	28849900	28850900	UMR	iUMR
Chr2	28851200	28851800	UMR	iUMR
Chr2	28853500	28854200	UMR	iUMR
Chr2	28855100	28855400	UMR	iUMR
Chr2	28861800	28862500	UMR	iUMR
Chr2	28862800	28864000	UMR	iUMR
Chr2	28864100	28864500	UMR	iUMR
Chr2	28864700	28867600	UMR	iUMR
Chr2	28868200	28868500	UMR	iUMR
Chr2	28870900	28871600	UMR	iUMR
Chr2	28873100	28874400	UMR	iUMR
Chr2	28881100	28881400	UMR	iUMR
Chr2	28882100	28884400	UMR	aUMR
Chr2	28886300	28886600	UMR	iUMR
Chr2	28886800	28887800	UMR	aUMR
Chr2	28888600	28889200	UMR	iUMR
Chr2	28893700	28894900	UMR	iUMR
Chr2	28895500	28896100	UMR	iUMR
Chr2	28896700	28898800	UMR	iUMR
Chr2	28900200	28901000	UMR	aUMR
Chr2	28901200	28902500	UMR	aUMR
Chr2	28910800	28911100	UMR	iUMR
Chr2	28911400	28912100	UMR	iUMR
Chr2	28912300	28912800	UMR	iUMR
Chr2	28914400	28917000	UMR	iUMR
Chr2	28917500	28918000	UMR	aUMR
Chr2	28918100	28919200	UMR	iUMR
Chr2	28920000	28921400	UMR	iUMR
Chr2	28921500	28923000	UMR	iUMR
Chr2	28929700	28932900	UMR	iUMR
Chr2	28933500	28934000	UMR	iUMR
Chr2	28934300	28934900	UMR	iUMR
Chr2	28935100	28936400	UMR	iUMR
Chr2	28936900	28937600	UMR	iUMR
Chr2	28938000	28940800	UMR	iUMR
Chr2	28947400	28948800	UMR	iUMR
Chr2	28950800	28951900	UMR	iUMR
Chr2	28952900	28953600	UMR	iUMR
Chr2	28953700	28954100	UMR	iUMR
Chr2	28956000	28960100	UMR	iUMR
Chr2	28962100	28964600	UMR	iUMR
Chr2	28964900	28965700	UMR	iUMR
Chr2	28966100	28966500	UMR	iUMR
Chr2	28967300	28968500	UMR	iUMR
Chr2	28969300	28969700	UMR	iUMR
Chr2	28971100	28972200	UMR	aUMR
Chr2	28972300	28973500	UMR	aUMR
Chr2	28976100	28976400	UMR	iUMR
Chr2	28976900	28980200	UMR	iUMR
Chr2	28980400	28981100	UMR	iUMR
Chr2	28986200	28991100	UMR	aUMR
Chr2	28991600	28991900	UMR	iUMR
Chr2	28992200	28999100	UMR	iUMR
Chr2	28999800	29001100	UMR	iUMR
Chr2	29007600	29008000	UMR	iUMR
Chr2	29008300	29009200	UMR	iUMR
Chr2	29009800	29010300	UMR	iUMR
Chr2	29018700	29019000	UMR	iUMR
Chr2	29019200	29020900	UMR	iUMR
Chr2	29021400	29022700	UMR	iUMR
Chr2	29024000	29024300	UMR	iUMR
Chr2	29024600	29028300	UMR	iUMR
Chr2	29031700	29032200	UMR	iUMR
Chr2	29034300	29035600	UMR	iUMR
Chr2	29038200	29038900	UMR	iUMR
Chr2	29058900	29060200	UMR	iUMR
Chr2	29061400	29061800	UMR	iUMR
Chr2	29062800	29063100	UMR	iUMR
Chr2	29064000	29065400	UMR	iUMR
Chr2	29067700	29068300	UMR	iUMR
Chr2	29068700	29069000	UMR	iUMR
Chr2	29069300	29070400	UMR	iUMR
Chr2	29071900	29073300	UMR	iUMR
Chr2	29075200	29077600	UMR	aUMR
Chr2	29078100	29079300	UMR	aUMR
Chr2	29080700	29081300	UMR	iUMR
Chr2	29081400	29082500	UMR	iUMR
Chr2	29082600	29083000	UMR	iUMR
Chr2	29083400	29083700	UMR	iUMR
Chr2	29085000	29087100	UMR	aUMR
Chr2	29088600	29089700	UMR	iUMR
Chr2	29090600	29090900	UMR	iUMR
Chr2	29093800	29094200	UMR	iUMR
Chr2	29094700	29095300	UMR	iUMR
Chr2	29096600	29097500	UMR	iUMR
Chr2	29099100	29100300	UMR	iUMR
Chr2	29100500	29101500	UMR	iUMR
Chr2	29103500	29107100	UMR	aUMR
Chr2	29107900	29109900	UMR	iUMR
Chr2	29111700	29112100	UMR	iUMR
Chr2	29112600	29114200	UMR	aUMR
Chr2	29114800	29115100	UMR	iUMR
Chr2	29117500	29121900	UMR	aUMR
Chr2	29122400	29122800	UMR	iUMR
Chr2	29124000	29124300	UMR	iUMR
Chr2	29125800	29127100	UMR	iUMR
Chr2	29127600	29129000	UMR	aUMR
Chr2	29132900	29134100	UMR	iUMR
Chr2	29135200	29136300	UMR	iUMR
Chr2	29136400	29136900	UMR	iUMR
Chr2	29137900	29138400	UMR	iUMR
Chr2	29140600	29141900	UMR	aUMR
Chr2	29142200	29143700	UMR	iUMR
Chr2	29144100	29144800	UMR	aUMR
Chr2	29168400	29168800	UMR	iUMR
Chr2	29187000	29187500	UMR	iUMR
Chr2	29188900	29189900	UMR	iUMR
Chr2	29190100	29191000	UMR	iUMR
Chr2	29192700	29193100	UMR	iUMR
Chr2	29193200	29193600	UMR	iUMR
Chr2	29194700	29195600	UMR	iUMR
Chr2	29196000	29196600	UMR	iUMR
Chr2	29197500	29197900	UMR	iUMR
Chr2	29198800	29200000	UMR	iUMR
Chr2	29203700	29206900	UMR	aUMR
Chr2	29207000	29209200	UMR	iUMR
Chr2	29212400	29213200	UMR	iUMR
Chr2	29213400	29214400	UMR	iUMR
Chr2	29216700	29217300	UMR	aUMR
Chr2	29217800	29218700	UMR	iUMR
Chr2	29219100	29219800	UMR	iUMR
Chr2	29220600	29220900	UMR	iUMR
Chr2	29221500	29222300	UMR	iUMR
Chr2	29222600	29230300	UMR	aUMR
Chr2	29232700	29233200	UMR	iUMR
Chr2	29233300	29234700	UMR	aUMR
Chr2	29235300	29237400	UMR	iUMR
Chr2	29237700	29244300	UMR	aUMR
Chr2	29244800	29249000	UMR	aUMR
Chr2	29249800	29250300	UMR	iUMR
Chr2	29250500	29250800	UMR	iUMR
Chr2	29257200	29261400	UMR	aUMR
Chr2	29263300	29264100	UMR	iUMR
Chr2	29264200	29265600	UMR	iUMR
Chr2	29266700	29267500	UMR	iUMR
Chr2	29268700	29269100	UMR	iUMR
Chr2	29269900	29270700	UMR	iUMR
Chr2	29273600	29274600	UMR	iUMR
Chr2	29274800	29276100	UMR	iUMR
Chr2	29276300	29276600	UMR	iUMR
Chr2	29276800	29277100	UMR	iUMR
Chr2	29277400	29278700	UMR	iUMR
Chr2	29280000	29280300	UMR	iUMR
Chr2	29282500	29282800	UMR	iUMR
Chr2	29283100	29284400	UMR	iUMR
Chr2	29284800	29285900	UMR	aUMR
Chr2	29286400	29286700	UMR	iUMR
Chr2	29287000	29289100	UMR	iUMR
Chr2	29291000	29293600	UMR	aUMR
Chr2	29293800	29295300	UMR	aUMR
Chr2	29303600	29303900	UMR	iUMR
Chr2	29305400	29305800	UMR	iUMR
Chr2	29306200	29307400	UMR	iUMR
Chr2	29309600	29310200	UMR	iUMR
Chr2	29310700	29311300	UMR	iUMR
Chr2	29311600	29312100	UMR	iUMR
Chr2	29313700	29314500	UMR	iUMR
Chr2	29316900	29320400	UMR	iUMR
Chr2	29320600	29321100	UMR	iUMR
Chr2	29321700	29323200	UMR	iUMR
Chr2	29324700	29325400	UMR	iUMR
Chr2	29325700	29326000	UMR	iUMR
Chr2	29327400	29329100	UMR	aUMR
Chr2	29330000	29331700	UMR	iUMR
Chr2	29336100	29337900	UMR	iUMR
Chr2	29338100	29338400	UMR	iUMR
Chr2	29338800	29339400	UMR	iUMR
Chr2	29340700	29342100	UMR	aUMR
Chr2	29349300	29349700	UMR	iUMR
Chr2	29354300	29354600	UMR	iUMR
Chr2	29356900	29358400	UMR	iUMR
Chr2	29358700	29359000	UMR	iUMR
Chr2	29361400	29362000	UMR	iUMR
Chr2	29362800	29363800	UMR	iUMR
Chr2	29364100	29365800	UMR	iUMR
Chr2	29367600	29368300	UMR	iUMR
Chr2	29368600	29368900	UMR	aUMR
Chr2	29369400	29370400	UMR	iUMR
Chr2	29371100	29371900	UMR	iUMR
Chr2	29372500	29373600	UMR	iUMR
Chr2	29376900	29377300	UMR	iUMR
Chr2	29377600	29377900	UMR	iUMR
Chr2	29379600	29379900	UMR	iUMR
Chr2	29380300	29381800	UMR	iUMR
Chr2	29382000	29382700	UMR	iUMR
Chr2	29387800	29388700	UMR	iUMR
Chr2	29390200	29391000	UMR	aUMR
Chr2	29391300	29391700	UMR	iUMR
Chr2	29393900	29394400	UMR	iUMR
Chr2	29394700	29395700	UMR	iUMR
Chr2	29396200	29397100	UMR	iUMR
Chr2	29397900	29398400	UMR	iUMR
Chr2	29401100	29401600	UMR	iUMR
Chr2	29401900	29402500	UMR	iUMR
Chr2	29404300	29404700	UMR	iUMR
Chr2	29405100	29405500	UMR	iUMR
Chr2	29405900	29407000	UMR	iUMR
Chr2	29407500	29408300	UMR	iUMR
Chr2	29408600	29410300	UMR	iUMR
Chr2	29411400	29412100	UMR	iUMR
Chr2	29412400	29412800	UMR	iUMR
Chr2	29413800	29414600	UMR	iUMR
Chr2	29417100	29418100	UMR	iUMR
Chr2	29418600	29423300	UMR	iUMR
Chr2	29424600	29425600	UMR	iUMR
Chr2	29427800	29428300	UMR	iUMR
Chr2	29428900	29433400	UMR	iUMR
Chr2	29433700	29435000	UMR	aUMR
Chr2	29435200	29436200	UMR	iUMR
Chr2	29437500	29441000	UMR	iUMR
Chr2	29441600	29443000	UMR	aUMR
Chr2	29450200	29453100	UMR	aUMR
Chr2	29455900	29456200	UMR	iUMR
Chr2	29457000	29459300	UMR	iUMR
Chr2	29460200	29461300	UMR	iUMR
Chr2	29462800	29463700	UMR	iUMR
Chr2	29464700	29466300	UMR	iUMR
Chr2	29467500	29469100	UMR	iUMR
Chr2	29469300	29469900	UMR	iUMR
Chr2	29471000	29472400	UMR	iUMR
Chr2	29472500	29473200	UMR	iUMR
Chr2	29473900	29474600	UMR	iUMR
Chr2	29476600	29478200	UMR	iUMR
Chr2	29479600	29484200	UMR	iUMR
Chr2	29494900	29496200	UMR	aUMR
Chr2	29497800	29498100	UMR	iUMR
Chr2	29498300	29498700	UMR	iUMR
Chr2	29500800	29503200	UMR	aUMR
Chr2	29503400	29503700	UMR	iUMR
Chr2	29504400	29508900	UMR	aUMR
Chr2	29509200	29509600	UMR	aUMR
Chr2	29510000	29510700	UMR	aUMR
Chr2	29511400	29511700	UMR	iUMR
Chr2	29512000	29512300	UMR	iUMR
Chr2	29515500	29524600	UMR	aUMR
Chr2	29527500	29528500	UMR	iUMR
Chr2	29546600	29550500	UMR	iUMR
Chr2	29550900	29552600	UMR	iUMR
Chr2	29553300	29554500	UMR	iUMR
Chr2	29554700	29555300	UMR	iUMR
Chr2	29555600	29556100	UMR	iUMR
Chr2	29556300	29558900	UMR	iUMR
Chr2	29564800	29565200	UMR	iUMR
Chr2	29566300	29566600	UMR	iUMR
Chr2	29567300	29567900	UMR	iUMR
Chr2	29568600	29568900	UMR	iUMR
Chr2	29569700	29574700	UMR	iUMR
Chr2	29575500	29576400	UMR	iUMR
Chr2	29576700	29577000	UMR	iUMR
Chr2	29577700	29578100	UMR	iUMR
Chr2	29578400	29580300	UMR	iUMR
Chr2	29584300	29587600	UMR	iUMR
Chr2	29590500	29592500	UMR	iUMR
Chr2	29594400	29595800	UMR	iUMR
Chr2	29596900	29597300	UMR	iUMR
Chr2	29598800	29600000	UMR	iUMR
Chr2	29600400	29602300	UMR	aUMR
Chr2	29602800	29603500	UMR	iUMR
Chr2	29603800	29605300	UMR	iUMR
Chr2	29608800	29610400	UMR	aUMR
Chr2	29610900	29612000	UMR	iUMR
Chr2	29614700	29616600	UMR	aUMR
Chr2	29618400	29619300	UMR	iUMR
Chr2	29623900	29624600	UMR	iUMR
Chr2	29625300	29627000	UMR	iUMR
Chr2	29627200	29627900	UMR	iUMR
Chr2	29628100	29628700	UMR	iUMR
Chr2	29635900	29636600	UMR	iUMR
Chr2	29638700	29640800	UMR	iUMR
Chr2	29641100	29641400	UMR	iUMR
Chr2	29641900	29643000	UMR	iUMR
Chr2	29655600	29655900	UMR	iUMR
Chr2	29656300	29657900	UMR	iUMR
Chr2	29658200	29658700	UMR	iUMR
Chr2	29659000	29659800	UMR	iUMR
Chr2	29661800	29662200	UMR	iUMR
Chr2	29663300	29664100	UMR	iUMR
Chr2	29667200	29670100	UMR	iUMR
Chr2	29670600	29671300	UMR	aUMR
Chr2	29672100	29672600	UMR	iUMR
Chr2	29674100	29678600	UMR	aUMR
Chr2	29680200	29681200	UMR	iUMR
Chr2	29682900	29685200	UMR	iUMR
Chr2	29685400	29687800	UMR	iUMR
Chr2	29687900	29689200	UMR	iUMR
Chr2	29689400	29689900	UMR	iUMR
Chr2	29690600	29691000	UMR	iUMR
Chr2	29691300	29692700	UMR	iUMR
Chr2	29701700	29702500	UMR	iUMR
Chr2	29702800	29703500	UMR	iUMR
Chr2	29704500	29705400	UMR	iUMR
Chr2	29706000	29707600	UMR	iUMR
Chr2	29707900	29709800	UMR	iUMR
Chr2	29711200	29711900	UMR	iUMR
Chr2	29712200	29713200	UMR	iUMR
Chr2	29715400	29716600	UMR	iUMR
Chr2	29717300	29718900	UMR	iUMR
Chr2	29723500	29723800	UMR	aUMR
Chr2	29724600	29727400	UMR	aUMR
Chr2	29728100	29734000	UMR	aUMR
Chr2	29734600	29735000	UMR	iUMR
Chr2	29736300	29737400	UMR	iUMR
Chr2	29737800	29740200	UMR	iUMR
Chr2	29740600	29744700	UMR	iUMR
Chr2	29745400	29747000	UMR	aUMR
Chr2	29747400	29748400	UMR	iUMR
Chr2	29750600	29751000	UMR	iUMR
Chr2	29751100	29752100	UMR	iUMR
Chr2	29752400	29754600	UMR	iUMR
Chr2	29754800	29756900	UMR	iUMR
Chr2	29758100	29758800	UMR	iUMR
Chr2	29759500	29760000	UMR	iUMR
Chr2	29763300	29764000	UMR	iUMR
Chr2	29769100	29769400	UMR	iUMR
Chr2	29770700	29771000	UMR	iUMR
Chr2	29773800	29775400	UMR	iUMR
Chr2	29782800	29784400	UMR	iUMR
Chr2	29785800	29790200	UMR	aUMR
Chr2	29790500	29791700	UMR	iUMR
Chr2	29792600	29795800	UMR	iUMR
Chr2	29796100	29797500	UMR	aUMR
Chr2	29797900	29798800	UMR	iUMR
Chr2	29798900	29802100	UMR	aUMR
Chr2	29802200	29802800	UMR	iUMR
Chr2	29803500	29803800	UMR	iUMR
Chr2	29803900	29806600	UMR	iUMR
Chr2	29808200	29808900	UMR	iUMR
Chr2	29810400	29810700	UMR	iUMR
Chr2	29811500	29814300	UMR	iUMR
Chr2	29815400	29815900	UMR	aUMR
Chr2	29816200	29817100	UMR	aUMR
Chr2	29817400	29817700	UMR	aUMR
Chr2	29821100	29823300	UMR	aUMR
Chr2	29823900	29824200	UMR	iUMR
Chr2	29824900	29831800	UMR	aUMR
Chr2	29832100	29832700	UMR	iUMR
Chr2	29833000	29834100	UMR	iUMR
Chr2	29835000	29835300	UMR	iUMR
Chr2	29836500	29836800	UMR	iUMR
Chr2	29837200	29838100	UMR	iUMR
Chr2	29838500	29841200	UMR	iUMR
Chr2	29841600	29842600	UMR	iUMR
Chr2	29843700	29844200	UMR	iUMR
Chr2	29845500	29845900	UMR	iUMR
Chr2	29846600	29847100	UMR	iUMR
Chr2	29850000	29850600	UMR	iUMR
Chr2	29850800	29852300	UMR	iUMR
Chr2	29852800	29853300	UMR	iUMR
Chr2	29853500	29854600	UMR	iUMR
Chr2	29854800	29855400	UMR	iUMR
Chr2	29855600	29856900	UMR	iUMR
Chr2	29857700	29858300	UMR	aUMR
Chr2	29859100	29860000	UMR	aUMR
Chr2	29866600	29868900	UMR	aUMR
Chr2	29874200	29878000	UMR	aUMR
Chr2	29879900	29880300	UMR	iUMR
Chr2	29880400	29881500	UMR	iUMR
Chr2	29881800	29882800	UMR	iUMR
Chr2	29884000	29884300	UMR	iUMR
Chr2	29884400	29885400	UMR	iUMR
Chr2	29885800	29887200	UMR	iUMR
Chr2	29887900	29894500	UMR	aUMR
Chr2	29896000	29896900	UMR	iUMR
Chr2	29897100	29897600	UMR	iUMR
Chr2	29897800	29898100	UMR	aUMR
Chr2	29898900	29899900	UMR	iUMR
Chr2	29901000	29901700	UMR	iUMR
Chr2	29903300	29904400	UMR	aUMR
Chr2	29904700	29905100	UMR	iUMR
Chr2	29906200	29906500	UMR	iUMR
Chr2	29906700	29907400	UMR	iUMR
Chr2	29910600	29914000	UMR	iUMR
Chr2	29914300	29916700	UMR	aUMR
Chr2	29917000	29918100	UMR	aUMR
Chr2	29918400	29920700	UMR	iUMR
Chr2	29922300	29923300	UMR	iUMR
Chr2	29932300	29934900	UMR	iUMR
Chr2	29935200	29935600	UMR	iUMR
Chr2	29940000	29940300	UMR	iUMR
Chr2	29940900	29941900	UMR	iUMR
Chr2	29943200	29943500	UMR	iUMR
Chr2	29944400	29944800	UMR	iUMR
Chr2	29945800	29946900	UMR	aUMR
Chr2	29947100	29948200	UMR	iUMR
Chr2	29948700	29951400	UMR	aUMR
Chr2	29954700	29955100	UMR	iUMR
Chr2	29956100	29957300	UMR	aUMR
Chr2	29957600	29958800	UMR	iUMR
Chr2	29958900	29960400	UMR	iUMR
Chr2	29960500	29960800	UMR	iUMR
Chr2	29961000	29961800	UMR	iUMR
Chr2	29978200	29979500	UMR	aUMR
Chr2	29979800	29980600	UMR	iUMR
Chr2	29981800	29983300	UMR	iUMR
Chr2	29983600	29984100	UMR	iUMR
Chr2	29984500	29985300	UMR	iUMR
Chr2	29988000	29990100	UMR	iUMR
Chr2	29990500	29991200	UMR	iUMR
Chr2	29991400	29992200	UMR	iUMR
Chr2	29992900	29993700	UMR	iUMR
Chr2	29993800	29994500	UMR	iUMR
Chr2	29995100	29995600	UMR	iUMR
Chr2	29996600	29997400	UMR	iUMR
Chr2	29997500	29998900	UMR	iUMR
Chr2	30000200	30000800	UMR	iUMR
Chr2	30002000	30003000	UMR	iUMR
Chr2	30003800	30005100	UMR	iUMR
Chr2	30005600	30007300	UMR	iUMR
Chr2	30007900	30009100	UMR	iUMR
Chr2	30010500	30012100	UMR	aUMR
Chr2	30012200	30012700	UMR	iUMR
Chr2	30013500	30013800	UMR	iUMR
Chr2	30015300	30016400	UMR	iUMR
Chr2	30018700	30019300	UMR	iUMR
Chr2	30025200	30026100	UMR	iUMR
Chr2	30042400	30043600	UMR	iUMR
Chr2	30043800	30045100	UMR	iUMR
Chr2	30047200	30048100	UMR	aUMR
Chr2	30048400	30048900	UMR	aUMR
Chr2	30049500	30055000	UMR	iUMR
Chr2	30057700	30058800	UMR	aUMR
Chr2	30059100	30059400	UMR	iUMR
Chr2	30060500	30062400	UMR	iUMR
Chr2	30062800	30063200	UMR	iUMR
Chr2	30064000	30064900	UMR	iUMR
Chr2	30065100	30065900	UMR	iUMR
Chr2	30067600	30069500	UMR	iUMR
Chr2	30069600	30070300	UMR	iUMR
Chr2	30070700	30071000	UMR	iUMR
Chr2	30071100	30072600	UMR	iUMR
Chr2	30074200	30075500	UMR	iUMR
Chr2	30075800	30076400	UMR	iUMR
Chr2	30086600	30087400	UMR	iUMR
Chr2	30088200	30088700	UMR	iUMR
Chr2	30089100	30089600	UMR	iUMR
Chr2	30089900	30090200	UMR	aUMR
Chr2	30091100	30091400	UMR	iUMR
Chr2	30091900	30092300	UMR	iUMR
Chr2	30092600	30093200	UMR	iUMR
Chr2	30094000	30096300	UMR	aUMR
Chr2	30097800	30100300	UMR	iUMR
Chr2	30101600	30103000	UMR	aUMR
Chr2	30103600	30108400	UMR	iUMR
Chr2	30109200	30110800	UMR	aUMR
Chr2	30114900	30116300	UMR	iUMR
Chr2	30117000	30119300	UMR	iUMR
Chr2	30119600	30120300	UMR	iUMR
Chr2	30120600	30121100	UMR	iUMR
Chr2	30132200	30132800	UMR	iUMR
Chr2	30133300	30134200	UMR	iUMR
Chr2	30134500	30138000	UMR	iUMR
Chr2	30138400	30140000	UMR	iUMR
Chr2	30141300	30141600	UMR	iUMR
Chr2	30141700	30142300	UMR	iUMR
Chr2	30142600	30143700	UMR	aUMR
Chr2	30144200	30145100	UMR	iUMR
Chr2	30145200	30145600	UMR	iUMR
Chr2	30148100	30149800	UMR	iUMR
Chr2	30150700	30153200	UMR	iUMR
Chr2	30153300	30153900	UMR	iUMR
Chr2	30154700	30155900	UMR	iUMR
Chr2	30156200	30157000	UMR	iUMR
Chr2	30157400	30160300	UMR	iUMR
Chr2	30161300	30161700	UMR	iUMR
Chr2	30161900	30162400	UMR	iUMR
Chr2	30163000	30163900	UMR	iUMR
Chr2	30164200	30165600	UMR	iUMR
Chr2	30166500	30166800	UMR	iUMR
Chr2	30167100	30167600	UMR	iUMR
Chr2	30168100	30168500	UMR	iUMR
Chr2	30191500	30192900	UMR	iUMR
Chr2	30194300	30194600	UMR	iUMR
Chr2	30197400	30200200	UMR	iUMR
Chr2	30200800	30202600	UMR	aUMR
Chr2	30202900	30204300	UMR	aUMR
Chr2	30204600	30205200	UMR	iUMR
Chr2	30205500	30210700	UMR	aUMR
Chr2	30212100	30213600	UMR	iUMR
Chr2	30216300	30216800	UMR	iUMR
Chr2	30217400	30218800	UMR	iUMR
Chr2	30219100	30219800	UMR	aUMR
Chr2	30220500	30221400	UMR	iUMR
Chr2	30222500	30223200	UMR	iUMR
Chr2	30223600	30227900	UMR	aUMR
Chr2	30230200	30233200	UMR	aUMR
Chr2	30233700	30235900	UMR	iUMR
Chr2	30236400	30239000	UMR	aUMR
Chr2	30259600	30260100	UMR	iUMR
Chr2	30261700	30267000	UMR	aUMR
Chr2	30267300	30268000	UMR	iUMR
Chr2	30269200	30269500	UMR	iUMR
Chr2	30269900	30273600	UMR	iUMR
Chr2	30276000	30277100	UMR	iUMR
Chr2	30277200	30277500	UMR	iUMR
Chr2	30278500	30279400	UMR	iUMR
Chr2	30280800	30284700	UMR	aUMR
Chr2	30287000	30287400	UMR	iUMR
Chr2	30288300	30288800	UMR	aUMR
Chr2	30289000	30291300	UMR	aUMR
Chr2	30291700	30294900	UMR	iUMR
Chr2	30295400	30295800	UMR	iUMR
Chr2	30297600	30297900	UMR	iUMR
Chr2	30305400	30306400	UMR	iUMR
Chr2	30306800	30307700	UMR	iUMR
Chr2	30308700	30309500	UMR	iUMR
Chr2	30310400	30311600	UMR	aUMR
Chr2	30312900	30313200	UMR	iUMR
Chr2	30313400	30313700	UMR	iUMR
Chr2	30315800	30316900	UMR	iUMR
Chr2	30318400	30321800	UMR	iUMR
Chr2	30322100	30323800	UMR	iUMR
Chr2	30325300	30326400	UMR	aUMR
Chr2	30329100	30329400	UMR	iUMR
Chr2	30329700	30330700	UMR	iUMR
Chr2	30331200	30331900	UMR	iUMR
Chr2	30335000	30335300	UMR	iUMR
Chr2	30335500	30336300	UMR	iUMR
Chr2	30337100	30339800	UMR	iUMR
Chr2	30340100	30342400	UMR	iUMR
Chr2	30342800	30344600	UMR	iUMR
Chr2	30345200	30348700	UMR	iUMR
Chr2	30352000	30357200	UMR	aUMR
Chr2	30357700	30358100	UMR	iUMR
Chr2	30358200	30359200	UMR	aUMR
Chr2	30361900	30364100	UMR	aUMR
Chr2	30364300	30366900	UMR	aUMR
Chr2	30367200	30368100	UMR	iUMR
Chr2	30368300	30370300	UMR	iUMR
Chr2	30373200	30373900	UMR	iUMR
Chr2	30374400	30375400	UMR	aUMR
Chr2	30376200	30376700	UMR	iUMR
Chr2	30378200	30379000	UMR	aUMR
Chr2	30379500	30383800	UMR	aUMR
Chr2	30385300	30385600	UMR	iUMR
Chr2	30386700	30392300	UMR	aUMR
Chr2	30392600	30398800	UMR	iUMR
Chr2	30401700	30402600	UMR	iUMR
Chr2	30404400	30404900	UMR	iUMR
Chr2	30405200	30406000	UMR	iUMR
Chr2	30409600	30410500	UMR	iUMR
Chr2	30410700	30411500	UMR	iUMR
Chr2	30412100	30412700	UMR	iUMR
Chr2	30413000	30413600	UMR	iUMR
Chr2	30415900	30417800	UMR	iUMR
Chr2	30418100	30420400	UMR	iUMR
Chr2	30422900	30423300	UMR	iUMR
Chr2	30424200	30424600	UMR	iUMR
Chr2	30425000	30425400	UMR	iUMR
Chr2	30425800	30426800	UMR	iUMR
Chr2	30426900	30427300	UMR	iUMR
Chr2	30427600	30428800	UMR	iUMR
Chr2	30429300	30429800	UMR	iUMR
Chr2	30431300	30432600	UMR	iUMR
Chr2	30433100	30434400	UMR	aUMR
Chr2	30434500	30438300	UMR	iUMR
Chr2	30440600	30441600	UMR	aUMR
Chr2	30444800	30445700	UMR	aUMR
Chr2	30447000	30447300	UMR	iUMR
Chr2	30447900	30450000	UMR	iUMR
Chr2	30450300	30450600	UMR	iUMR
Chr2	30451400	30452200	UMR	iUMR
Chr2	30453100	30454700	UMR	iUMR
Chr2	30456200	30458800	UMR	iUMR
Chr2	30459000	30460200	UMR	iUMR
Chr2	30460300	30460600	UMR	iUMR
Chr2	30460700	30461000	UMR	iUMR
Chr2	30461100	30461500	UMR	iUMR
Chr2	30462500	30463000	UMR	iUMR
Chr2	30463100	30464700	UMR	iUMR
Chr2	30465500	30465800	UMR	iUMR
Chr2	30466600	30468600	UMR	iUMR
Chr2	30469000	30470300	UMR	iUMR
Chr2	30471300	30473100	UMR	aUMR
Chr2	30473500	30476900	UMR	aUMR
Chr2	30477400	30479100	UMR	iUMR
Chr2	30479800	30480200	UMR	iUMR
Chr2	30493700	30494300	UMR	iUMR
Chr2	30495400	30495800	UMR	iUMR
Chr2	30496300	30496700	UMR	iUMR
Chr2	30496900	30497300	UMR	iUMR
Chr2	30498000	30498700	UMR	iUMR
Chr2	30499700	30502900	UMR	iUMR
Chr2	30503500	30503900	UMR	iUMR
Chr2	30504400	30504700	UMR	iUMR
Chr2	30505100	30505400	UMR	aUMR
Chr2	30506300	30506900	UMR	iUMR
Chr2	30511400	30512200	UMR	aUMR
Chr2	30517300	30519000	UMR	aUMR
Chr2	30521500	30522800	UMR	iUMR
Chr2	30523300	30527400	UMR	iUMR
Chr2	30528200	30530600	UMR	iUMR
Chr2	30531300	30532100	UMR	iUMR
Chr2	30533100	30533900	UMR	iUMR
Chr2	30535200	30536400	UMR	iUMR
Chr2	30536600	30541500	UMR	iUMR
Chr2	30541700	30542900	UMR	iUMR
Chr2	30548300	30548700	UMR	iUMR
Chr2	30549000	30549300	UMR	iUMR
Chr2	30552600	30553800	UMR	iUMR
Chr2	30554400	30556800	UMR	iUMR
Chr2	30557300	30558200	UMR	aUMR
Chr2	30560400	30561900	UMR	iUMR
Chr2	30562300	30564100	UMR	aUMR
Chr2	30564300	30565500	UMR	iUMR
Chr2	30565700	30566100	UMR	iUMR
Chr2	30566400	30566800	UMR	iUMR
Chr2	30567000	30568600	UMR	iUMR
Chr2	30569300	30570100	UMR	iUMR
Chr2	30571700	30575100	UMR	iUMR
Chr2	30576000	30578600	UMR	aUMR
Chr2	30579200	30581000	UMR	iUMR
Chr2	30582400	30583300	UMR	iUMR
Chr2	30584900	30586400	UMR	iUMR
Chr2	30593200	30594100	UMR	iUMR
Chr2	30595000	30595300	UMR	iUMR
Chr2	30595500	30597500	UMR	iUMR
Chr2	30597900	30598500	UMR	iUMR
Chr2	30599500	30601100	UMR	aUMR
Chr2	30602100	30602400	UMR	iUMR
Chr2	30604000	30605500	UMR	iUMR
Chr2	30606100	30606600	UMR	iUMR
Chr2	30618700	30622600	UMR	iUMR
Chr2	30622900	30623500	UMR	iUMR
Chr2	30623800	30624500	UMR	iUMR
Chr2	30624700	30625000	UMR	iUMR
Chr2	30625400	30628300	UMR	aUMR
Chr2	30628500	30629200	UMR	aUMR
Chr2	30629400	30629800	UMR	aUMR
Chr2	30630000	30630400	UMR	aUMR
Chr2	30631000	30631700	UMR	iUMR
Chr2	30632000	30633000	UMR	iUMR
Chr2	30635000	30636200	UMR	iUMR
Chr2	30637300	30637600	UMR	iUMR
Chr2	30641000	30642100	UMR	iUMR
Chr2	30642500	30643200	UMR	iUMR
Chr2	30650700	30651700	UMR	iUMR
Chr2	30652500	30660600	UMR	aUMR
Chr2	30662600	30663300	UMR	aUMR
Chr2	30663900	30665100	UMR	iUMR
Chr2	30665400	30665700	UMR	iUMR
Chr2	30667300	30667700	UMR	iUMR
Chr2	30669100	30670200	UMR	aUMR
Chr2	30670500	30670800	UMR	iUMR
Chr2	30672000	30674100	UMR	iUMR
Chr2	30674200	30674500	UMR	iUMR
Chr2	30674800	30679400	UMR	aUMR
Chr2	30679800	30680400	UMR	aUMR
Chr2	30681700	30682400	UMR	iUMR
Chr2	30682600	30684800	UMR	iUMR
Chr2	30684900	30686500	UMR	aUMR
Chr2	30686800	30687400	UMR	iUMR
Chr2	30688200	30688600	UMR	iUMR
Chr2	30693400	30694700	UMR	iUMR
Chr2	30695000	30696100	UMR	iUMR
Chr2	30698000	30698600	UMR	iUMR
Chr2	30698900	30699800	UMR	iUMR
Chr2	30701200	30702400	UMR	iUMR
Chr2	30703300	30705700	UMR	aUMR
Chr2	30709600	30710700	UMR	iUMR
Chr2	30711000	30711400	UMR	iUMR
Chr2	30712000	30713200	UMR	iUMR
Chr2	30713500	30715300	UMR	iUMR
Chr2	30715500	30716800	UMR	iUMR
Chr2	30719200	30721900	UMR	iUMR
Chr2	30722200	30722500	UMR	iUMR
Chr2	30722700	30723000	UMR	iUMR
Chr2	30725000	30725500	UMR	iUMR
Chr2	30725600	30727400	UMR	iUMR
Chr2	30728300	30730000	UMR	iUMR
Chr2	30733400	30734300	UMR	iUMR
Chr2	30734500	30737700	UMR	iUMR
Chr2	30738200	30739000	UMR	iUMR
Chr2	30739800	30741600	UMR	iUMR
Chr2	30741900	30742200	UMR	iUMR
Chr2	30742600	30744300	UMR	iUMR
Chr2	30745300	30746100	UMR	iUMR
Chr2	30746200	30746500	UMR	iUMR
Chr2	30748300	30751200	UMR	iUMR
Chr2	30755900	30757400	UMR	iUMR
Chr2	30757900	30758300	UMR	iUMR
Chr2	30762000	30764600	UMR	iUMR
Chr2	30764800	30765400	UMR	iUMR
Chr2	30765600	30766700	UMR	iUMR
Chr2	30767100	30767700	UMR	iUMR
Chr2	30767900	30768200	UMR	aUMR
Chr2	30773000	30774300	UMR	aUMR
Chr2	30774900	30778900	UMR	iUMR
Chr2	30781400	30782500	UMR	iUMR
Chr2	30783400	30785400	UMR	iUMR
Chr2	30786400	30786800	UMR	iUMR
Chr2	30787100	30788300	UMR	iUMR
Chr2	30789800	30790100	UMR	iUMR
Chr2	30790500	30791900	UMR	iUMR
Chr2	30792500	30792900	UMR	iUMR
Chr2	30797800	30799800	UMR	iUMR
Chr2	30800400	30801300	UMR	iUMR
Chr2	30801500	30804600	UMR	aUMR
Chr2	30804800	30805200	UMR	iUMR
Chr2	30805700	30807800	UMR	iUMR
Chr2	30809200	30809800	UMR	iUMR
Chr2	30810600	30810900	UMR	iUMR
Chr2	30811300	30812200	UMR	iUMR
Chr2	30812500	30812900	UMR	iUMR
Chr2	30813400	30814700	UMR	aUMR
Chr2	30815000	30816500	UMR	aUMR
Chr2	30816900	30819400	UMR	iUMR
Chr2	30821400	30821700	UMR	aUMR
Chr2	30822800	30824400	UMR	iUMR
Chr2	30828000	30828400	UMR	iUMR
Chr2	30828500	30829500	UMR	iUMR
Chr2	30830000	30834200	UMR	aUMR
Chr2	30834400	30835800	UMR	iUMR
Chr2	30836700	30837100	UMR	iUMR
Chr2	30837500	30838200	UMR	iUMR
Chr2	30838600	30842600	UMR	iUMR
Chr2	30858800	30859800	UMR	iUMR
Chr2	30860800	30861100	UMR	iUMR
Chr2	30861300	30862700	UMR	iUMR
Chr2	30863200	30863500	UMR	iUMR
Chr2	30864600	30864900	UMR	iUMR
Chr2	30867700	30868000	UMR	iUMR
Chr2	30870200	30872000	UMR	aUMR
Chr2	30872600	30873700	UMR	iUMR
Chr2	30875500	30875800	UMR	iUMR
Chr2	30878400	30878700	UMR	iUMR
Chr2	30880200	30881000	UMR	iUMR
Chr2	30881400	30882500	UMR	iUMR
Chr2	30883800	30884100	UMR	iUMR
Chr2	30884300	30887500	UMR	aUMR
Chr2	30888700	30889000	UMR	iUMR
Chr2	30890700	30891200	UMR	iUMR
Chr2	30892600	30893100	UMR	iUMR
Chr2	30893700	30899600	UMR	aUMR
Chr2	30899700	30901600	UMR	aUMR
Chr2	30902000	30902700	UMR	iUMR
Chr2	30912500	30913000	UMR	aUMR
Chr2	30913400	30916100	UMR	iUMR
Chr2	30916600	30918400	UMR	aUMR
Chr2	30918600	30919300	UMR	iUMR
Chr2	30921000	30921300	UMR	iUMR
Chr2	30921800	30923800	UMR	iUMR
Chr2	30924400	30924700	UMR	iUMR
Chr2	30924800	30926900	UMR	iUMR
Chr2	30927300	30931100	UMR	aUMR
Chr2	30932800	30934400	UMR	iUMR
Chr2	30935000	30935900	UMR	iUMR
Chr2	30936600	30937600	UMR	iUMR
Chr2	30938600	30938900	UMR	iUMR
Chr2	30939100	30939500	UMR	iUMR
Chr2	30947700	30948200	UMR	iUMR
Chr2	30949200	30949600	UMR	iUMR
Chr2	30950000	30950400	UMR	iUMR
Chr2	30952400	30953000	UMR	iUMR
Chr2	30953300	30954200	UMR	iUMR
Chr2	30956200	30959500	UMR	aUMR
Chr2	30960100	30960400	UMR	iUMR
Chr2	30960500	30960800	UMR	iUMR
Chr2	30964300	30965400	UMR	aUMR
Chr2	30965700	30967800	UMR	iUMR
Chr2	30968200	30968500	UMR	iUMR
Chr2	30969300	30971100	UMR	iUMR
Chr2	30971500	30974100	UMR	iUMR
Chr2	30974300	30975700	UMR	aUMR
Chr2	30980600	30985100	UMR	aUMR
Chr2	30986200	30989100	UMR	iUMR
Chr2	30991700	30992300	UMR	aUMR
Chr2	30993800	30995600	UMR	aUMR
Chr2	30998400	30999100	UMR	iUMR
Chr2	30999300	31001800	UMR	iUMR
Chr2	31003800	31004800	UMR	iUMR
Chr2	31007400	31010500	UMR	iUMR
Chr2	31011600	31011900	UMR	iUMR
Chr2	31014500	31014800	UMR	iUMR
Chr2	31016500	31016800	UMR	iUMR
Chr2	31021800	31022100	UMR	iUMR
Chr2	31032900	31033800	UMR	aUMR
Chr2	31037600	31039500	UMR	iUMR
Chr2	31039700	31040700	UMR	aUMR
Chr2	31041300	31043000	UMR	aUMR
Chr2	31043700	31046400	UMR	aUMR
Chr2	31047500	31047900	UMR	iUMR
Chr2	31050200	31051500	UMR	iUMR
Chr2	31051600	31052200	UMR	aUMR
Chr2	31052700	31053000	UMR	iUMR
Chr2	31053400	31054100	UMR	aUMR
Chr2	31054900	31055800	UMR	iUMR
Chr2	31058200	31059400	UMR	iUMR
Chr2	31063200	31065300	UMR	aUMR
Chr2	31070600	31073300	UMR	aUMR
Chr2	31074300	31075000	UMR	aUMR
Chr2	31076100	31077500	UMR	aUMR
Chr2	31077700	31078000	UMR	iUMR
Chr2	31083100	31085000	UMR	iUMR
Chr2	31086100	31086400	UMR	iUMR
Chr2	31086700	31088400	UMR	iUMR
Chr2	31089800	31091500	UMR	iUMR
Chr2	31091800	31092300	UMR	iUMR
Chr2	31092500	31094400	UMR	iUMR
Chr2	31095600	31096700	UMR	aUMR
Chr2	31097100	31097500	UMR	iUMR
Chr2	31097800	31098100	UMR	iUMR
Chr2	31099500	31099900	UMR	iUMR
Chr2	31100200	31101700	UMR	iUMR
Chr2	31102000	31104800	UMR	iUMR
Chr2	31105000	31105800	UMR	iUMR
Chr2	31106200	31106700	UMR	iUMR
Chr2	31107100	31107700	UMR	iUMR
Chr2	31108400	31110400	UMR	iUMR
Chr2	31111600	31113400	UMR	iUMR
Chr2	31113800	31114600	UMR	iUMR
Chr2	31115100	31116000	UMR	iUMR
Chr2	31116300	31116600	UMR	iUMR
Chr2	31117100	31118600	UMR	iUMR
Chr2	31119600	31120000	UMR	iUMR
Chr2	31120200	31121800	UMR	iUMR
Chr2	31121900	31122500	UMR	iUMR
Chr2	31122700	31123100	UMR	iUMR
Chr2	31128100	31130000	UMR	aUMR
Chr2	31140000	31141700	UMR	aUMR
Chr2	31143000	31143300	UMR	iUMR
Chr2	31143500	31146400	UMR	aUMR
Chr2	31146700	31147600	UMR	iUMR
Chr2	31148800	31156100	UMR	aUMR
Chr2	31158100	31167100	UMR	aUMR
Chr2	31169100	31169400	UMR	iUMR
Chr2	31170800	31173200	UMR	aUMR
Chr2	31179000	31180300	UMR	iUMR
Chr2	31184600	31185800	UMR	iUMR
Chr2	31186300	31186800	UMR	iUMR
Chr2	31187100	31187600	UMR	iUMR
Chr2	31187800	31188100	UMR	iUMR
Chr2	31190200	31192000	UMR	iUMR
Chr2	31192400	31196300	UMR	iUMR
Chr2	31196500	31198100	UMR	aUMR
Chr2	31198700	31199800	UMR	iUMR
Chr2	31200100	31200400	UMR	iUMR
Chr2	31201900	31205200	UMR	iUMR
Chr2	31205400	31206300	UMR	iUMR
Chr2	31206700	31208000	UMR	iUMR
Chr2	31209000	31209500	UMR	iUMR
Chr2	31209900	31211200	UMR	iUMR
Chr2	31212000	31213100	UMR	aUMR
Chr2	31213400	31214200	UMR	aUMR
Chr2	31214500	31215300	UMR	iUMR
Chr2	31215900	31216200	UMR	iUMR
Chr2	31217900	31218300	UMR	iUMR
Chr2	31219900	31223000	UMR	aUMR
Chr2	31224100	31224500	UMR	iUMR
Chr2	31224800	31225600	UMR	aUMR
Chr2	31225800	31226200	UMR	aUMR
Chr2	31226500	31227300	UMR	aUMR
Chr2	31227700	31228100	UMR	aUMR
Chr2	31228300	31229400	UMR	iUMR
Chr2	31229500	31230500	UMR	aUMR
Chr2	31230900	31232900	UMR	aUMR
Chr2	31233000	31235100	UMR	aUMR
Chr2	31235400	31236000	UMR	iUMR
Chr2	31236700	31238800	UMR	aUMR
Chr2	31245500	31251500	UMR	aUMR
Chr2	31252300	31253000	UMR	iUMR
Chr2	31255200	31257400	UMR	iUMR
Chr2	31258300	31259000	UMR	iUMR
Chr2	31261300	31261700	UMR	iUMR
Chr2	31263300	31264900	UMR	iUMR
Chr2	31265300	31270500	UMR	iUMR
Chr2	31271700	31272300	UMR	iUMR
Chr2	31272600	31273100	UMR	iUMR
Chr2	31273400	31278400	UMR	iUMR
Chr2	31278700	31281100	UMR	iUMR
Chr2	31283200	31286600	UMR	aUMR
Chr2	31287700	31288600	UMR	aUMR
Chr2	31290700	31292200	UMR	iUMR
Chr2	31297800	31298200	UMR	iUMR
Chr2	31298300	31300600	UMR	aUMR
Chr2	31301400	31302000	UMR	iUMR
Chr2	31303300	31304100	UMR	iUMR
Chr2	31306800	31309500	UMR	iUMR
Chr2	31309700	31310200	UMR	iUMR
Chr2	31312200	31312900	UMR	iUMR
Chr2	31314300	31314900	UMR	iUMR
Chr2	31315300	31317700	UMR	iUMR
Chr2	31318500	31319000	UMR	iUMR
Chr2	31320800	31322100	UMR	iUMR
Chr2	31322300	31322700	UMR	iUMR
Chr2	31350200	31350600	UMR	iUMR
Chr2	31352000	31355200	UMR	iUMR
Chr2	31363000	31363700	UMR	iUMR
Chr2	31364600	31365300	UMR	aUMR
Chr2	31366000	31366600	UMR	iUMR
Chr2	31373200	31373700	UMR	iUMR
Chr2	31390800	31392300	UMR	iUMR
Chr2	31392500	31392800	UMR	iUMR
Chr2	31393500	31394900	UMR	iUMR
Chr2	31395400	31397700	UMR	aUMR
Chr2	31397800	31400300	UMR	aUMR
Chr2	31400800	31402000	UMR	iUMR
Chr2	31402300	31403800	UMR	iUMR
Chr2	31404100	31404400	UMR	iUMR
Chr2	31404600	31406500	UMR	iUMR
Chr2	31407000	31408000	UMR	aUMR
Chr2	31409100	31411000	UMR	iUMR
Chr2	31412600	31414500	UMR	aUMR
Chr2	31414900	31416000	UMR	aUMR
Chr2	31418800	31421900	UMR	aUMR
Chr2	31422700	31423000	UMR	iUMR
Chr2	31423300	31427800	UMR	aUMR
Chr2	31429200	31433200	UMR	iUMR
Chr2	31437000	31438500	UMR	aUMR
Chr2	31439200	31439500	UMR	iUMR
Chr2	31442200	31442500	UMR	iUMR
Chr2	31442900	31444900	UMR	aUMR
Chr2	31446800	31449100	UMR	iUMR
Chr2	31449500	31449800	UMR	iUMR
Chr2	31450700	31452400	UMR	iUMR
Chr2	31452700	31453000	UMR	iUMR
Chr2	31455200	31458200	UMR	aUMR
Chr2	31459700	31460700	UMR	aUMR
Chr2	31461000	31462900	UMR	aUMR
Chr2	31463300	31463900	UMR	iUMR
Chr2	31464300	31465000	UMR	iUMR
Chr2	31466400	31467200	UMR	aUMR
Chr2	31467300	31468800	UMR	aUMR
Chr2	31470500	31470800	UMR	iUMR
Chr2	31472100	31473700	UMR	aUMR
Chr2	31474600	31474900	UMR	iUMR
Chr2	31478100	31478800	UMR	iUMR
Chr2	31480800	31481500	UMR	iUMR
Chr2	31482500	31483700	UMR	iUMR
Chr2	31483800	31485700	UMR	aUMR
Chr2	31486400	31486900	UMR	iUMR
Chr2	31487100	31487800	UMR	iUMR
Chr2	31488000	31488500	UMR	iUMR
Chr2	31489700	31490300	UMR	iUMR
Chr2	31491200	31493700	UMR	aUMR
Chr2	31493900	31497400	UMR	aUMR
Chr2	31497700	31498900	UMR	iUMR
Chr2	31499800	31500800	UMR	iUMR
Chr2	31501000	31501800	UMR	iUMR
Chr2	31502000	31502400	UMR	iUMR
Chr2	31506800	31507100	UMR	iUMR
Chr2	31511400	31513000	UMR	iUMR
Chr2	31515300	31518400	UMR	iUMR
Chr2	31518700	31519000	UMR	iUMR
Chr2	31519200	31519800	UMR	iUMR
Chr2	31521000	31523000	UMR	iUMR
Chr2	31523300	31525100	UMR	iUMR
Chr2	31526800	31528500	UMR	aUMR
Chr2	31528900	31530300	UMR	aUMR
Chr2	31531200	31532600	UMR	iUMR
Chr2	31534000	31535100	UMR	aUMR
Chr2	31535300	31536100	UMR	iUMR
Chr2	31537100	31540700	UMR	iUMR
Chr2	31540800	31542200	UMR	iUMR
Chr2	31543800	31544900	UMR	iUMR
Chr2	31545400	31546100	UMR	iUMR
Chr2	31548500	31549000	UMR	iUMR
Chr2	31550100	31551100	UMR	aUMR
Chr2	31564500	31565700	UMR	iUMR
Chr2	31568700	31569000	UMR	iUMR
Chr2	31569600	31572800	UMR	iUMR
Chr2	31573000	31574500	UMR	iUMR
Chr2	31575400	31578900	UMR	iUMR
Chr2	31581200	31582600	UMR	iUMR
Chr2	31584000	31584800	UMR	iUMR
Chr2	31591000	31593900	UMR	iUMR
Chr2	31596000	31596500	UMR	iUMR
Chr2	31597400	31598300	UMR	iUMR
Chr2	31600400	31605400	UMR	iUMR
Chr2	31607100	31614400	UMR	aUMR
Chr2	31614600	31615500	UMR	iUMR
Chr2	31620100	31620600	UMR	iUMR
Chr2	31620900	31623600	UMR	iUMR
Chr2	31626500	31628200	UMR	iUMR
Chr2	31629500	31629900	UMR	iUMR
Chr2	31635900	31638500	UMR	aUMR
Chr2	31638900	31639300	UMR	iUMR
Chr2	31639600	31641100	UMR	iUMR
Chr2	31642700	31643300	UMR	iUMR
Chr2	31644400	31646600	UMR	iUMR
Chr2	31647000	31649700	UMR	aUMR
Chr2	31649800	31651400	UMR	aUMR
Chr2	31651700	31652500	UMR	iUMR
Chr2	31652800	31654400	UMR	aUMR
Chr2	31655200	31656400	UMR	iUMR
Chr2	31659100	31661700	UMR	iUMR
Chr2	31661800	31670800	UMR	aUMR
Chr2	31671100	31672800	UMR	iUMR
Chr2	31672900	31673900	UMR	aUMR
Chr2	31674700	31675400	UMR	iUMR
Chr2	31675800	31677700	UMR	aUMR
Chr2	31677900	31678300	UMR	aUMR
Chr2	31679100	31680200	UMR	iUMR
Chr2	31682300	31682700	UMR	iUMR
Chr2	31683400	31685300	UMR	iUMR
Chr2	31685500	31688300	UMR	iUMR
Chr2	31688500	31690800	UMR	iUMR
Chr2	31691700	31692800	UMR	iUMR
Chr2	31694400	31695000	UMR	aUMR
Chr2	31695300	31696200	UMR	iUMR
Chr2	31696400	31700800	UMR	aUMR
Chr2	31701200	31701500	UMR	iUMR
Chr2	31703400	31708700	UMR	iUMR
Chr2	31710600	31712100	UMR	iUMR
Chr2	31715500	31716800	UMR	iUMR
Chr2	31718300	31718800	UMR	iUMR
Chr2	31719700	31720900	UMR	iUMR
Chr2	31721100	31726700	UMR	iUMR
Chr2	31727000	31727300	UMR	iUMR
Chr2	31727600	31728000	UMR	iUMR
Chr2	31728500	31729800	UMR	iUMR
Chr2	31730000	31730400	UMR	iUMR
Chr2	31730800	31731400	UMR	iUMR
Chr2	31732600	31734400	UMR	iUMR
Chr2	31735500	31740200	UMR	aUMR
Chr2	31744100	31744400	UMR	iUMR
Chr2	31744500	31744800	UMR	iUMR
Chr2	31746600	31749000	UMR	aUMR
Chr2	31749100	31750300	UMR	iUMR
Chr2	31753800	31754300	UMR	iUMR
Chr2	31754400	31755800	UMR	iUMR
Chr2	31757600	31757900	UMR	iUMR
Chr2	31758300	31759400	UMR	iUMR
Chr2	31760700	31762000	UMR	aUMR
Chr2	31762200	31763900	UMR	iUMR
Chr2	31766600	31767000	UMR	iUMR
Chr2	31767500	31773600	UMR	aUMR
Chr2	31775100	31776600	UMR	aUMR
Chr2	31777900	31789200	UMR	aUMR
Chr2	31791100	31791500	UMR	iUMR
Chr2	31791800	31793900	UMR	aUMR
Chr2	31794800	31795100	UMR	iUMR
Chr2	31797100	31797500	UMR	iUMR
Chr2	31798800	31799600	UMR	iUMR
Chr2	31800000	31800700	UMR	iUMR
Chr2	31801500	31801900	UMR	iUMR
Chr2	31804400	31805100	UMR	iUMR
Chr2	31805500	31807800	UMR	iUMR
Chr2	31808100	31809200	UMR	iUMR
Chr2	31812700	31813700	UMR	aUMR
Chr2	31813800	31816100	UMR	aUMR
Chr2	31817100	31817800	UMR	iUMR
Chr2	31823900	31825500	UMR	aUMR
Chr2	31831800	31833300	UMR	iUMR
Chr2	31834700	31837500	UMR	iUMR
Chr2	31838300	31838700	UMR	iUMR
Chr2	31840600	31842100	UMR	aUMR
Chr2	31842400	31842700	UMR	iUMR
Chr2	31847400	31848200	UMR	iUMR
Chr2	31849000	31849600	UMR	aUMR
Chr2	31849900	31853600	UMR	aUMR
Chr2	31901200	31903500	UMR	iUMR
Chr2	31903900	31904400	UMR	aUMR
Chr2	31904800	31905600	UMR	iUMR
Chr2	31906100	31906600	UMR	iUMR
Chr2	31906900	31907500	UMR	iUMR
Chr2	31908400	31913000	UMR	iUMR
Chr2	31915800	31917000	UMR	iUMR
Chr2	31919800	31922600	UMR	aUMR
Chr2	31923200	31924900	UMR	iUMR
Chr2	31925200	31925500	UMR	iUMR
Chr2	31930100	31931500	UMR	iUMR
Chr2	31932100	31933600	UMR	iUMR
Chr2	31934600	31935100	UMR	iUMR
Chr2	31935600	31936600	UMR	iUMR
Chr2	31938900	31939500	UMR	iUMR
Chr2	31940300	31941100	UMR	iUMR
Chr2	31951400	31951700	UMR	iUMR
Chr2	31951900	31954500	UMR	iUMR
Chr2	31955500	31963200	UMR	aUMR
Chr2	31964200	31965600	UMR	aUMR
Chr2	31966400	31966700	UMR	iUMR
Chr2	31967400	31969400	UMR	aUMR
Chr2	31969700	31970600	UMR	iUMR
Chr2	31975600	31976700	UMR	iUMR
Chr2	31978000	31978700	UMR	iUMR
Chr2	31979600	31980200	UMR	iUMR
Chr2	31980700	31981900	UMR	iUMR
Chr2	31982500	31983200	UMR	iUMR
Chr2	31985100	31987400	UMR	iUMR
Chr2	31988500	31988900	UMR	iUMR
Chr2	31989000	31990400	UMR	iUMR
Chr2	31990600	31993000	UMR	iUMR
Chr2	31993300	31994000	UMR	iUMR
Chr2	31994600	31995700	UMR	iUMR
Chr2	31997100	31997900	UMR	aUMR
Chr2	31998400	32000400	UMR	aUMR
Chr2	32000600	32000900	UMR	iUMR
Chr2	32001000	32002100	UMR	iUMR
Chr2	32002600	32004700	UMR	aUMR
Chr2	32005000	32005600	UMR	aUMR
Chr2	32006000	32008200	UMR	aUMR
Chr2	32009600	32010100	UMR	iUMR
Chr2	32014500	32014800	UMR	iUMR
Chr2	32015900	32018200	UMR	iUMR
Chr2	32018900	32020300	UMR	iUMR
Chr2	32021400	32024100	UMR	aUMR
Chr2	32024300	32025400	UMR	aUMR
Chr2	32025600	32027300	UMR	iUMR
Chr2	32033900	32035200	UMR	iUMR
Chr2	32035800	32036200	UMR	iUMR
Chr2	32037800	32040700	UMR	aUMR
Chr2	32043300	32043700	UMR	iUMR
Chr2	32043900	32045200	UMR	iUMR
Chr2	32047700	32049300	UMR	aUMR
Chr2	32052000	32054000	UMR	iUMR
Chr2	32054100	32054700	UMR	iUMR
Chr2	32054800	32056100	UMR	iUMR
Chr2	32057200	32057600	UMR	iUMR
Chr2	32057800	32060800	UMR	iUMR
Chr2	32061900	32062800	UMR	iUMR
Chr2	32068200	32070300	UMR	iUMR
Chr2	32071000	32071900	UMR	iUMR
Chr2	32072000	32073300	UMR	iUMR
Chr2	32079200	32081800	UMR	aUMR
Chr2	32085000	32085700	UMR	aUMR
Chr2	32086300	32086700	UMR	iUMR
Chr2	32086900	32087700	UMR	aUMR
Chr2	32087900	32090900	UMR	iUMR
Chr2	32092800	32093500	UMR	iUMR
Chr2	32093900	32095900	UMR	iUMR
Chr2	32097500	32097900	UMR	iUMR
Chr2	32098100	32099700	UMR	iUMR
Chr2	32102200	32103600	UMR	aUMR
Chr2	32104000	32107100	UMR	aUMR
Chr2	32109500	32114500	UMR	aUMR
Chr2	32114900	32116400	UMR	iUMR
Chr2	32117400	32117900	UMR	iUMR
Chr2	32118200	32121800	UMR	iUMR
Chr2	32122200	32123000	UMR	iUMR
Chr2	32123800	32124100	UMR	iUMR
Chr2	32124500	32125300	UMR	iUMR
Chr2	32134200	32135000	UMR	iUMR
Chr2	32149400	32151600	UMR	iUMR
Chr2	32153700	32154200	UMR	iUMR
Chr2	32154900	32156400	UMR	iUMR
Chr2	32156500	32156800	UMR	aUMR
Chr2	32158200	32158500	UMR	aUMR
Chr2	32158900	32159400	UMR	iUMR
Chr2	32162800	32163500	UMR	aUMR
Chr2	32164100	32167700	UMR	iUMR
Chr2	32173200	32174600	UMR	iUMR
Chr2	32175200	32175500	UMR	iUMR
Chr2	32176800	32180100	UMR	aUMR
Chr2	32181700	32182200	UMR	iUMR
Chr2	32182600	32183100	UMR	iUMR
Chr2	32183900	32185000	UMR	aUMR
Chr2	32185100	32185400	UMR	iUMR
Chr2	32186700	32187900	UMR	iUMR
Chr2	32189200	32190300	UMR	aUMR
Chr2	32190700	32191800	UMR	iUMR
Chr2	32192100	32194300	UMR	iUMR
Chr2	32195600	32196100	UMR	iUMR
Chr2	32196400	32198900	UMR	iUMR
Chr2	32199200	32202100	UMR	iUMR
Chr2	32203300	32205700	UMR	iUMR
Chr2	32211800	32212600	UMR	iUMR
Chr2	32213500	32214600	UMR	iUMR
Chr2	32215500	32215900	UMR	iUMR
Chr2	32242300	32245000	UMR	iUMR
Chr2	32248100	32250500	UMR	iUMR
Chr2	32251800	32252700	UMR	iUMR
Chr2	32253100	32256500	UMR	iUMR
Chr2	32258100	32258500	UMR	iUMR
Chr2	32259700	32260600	UMR	iUMR
Chr2	32261100	32263300	UMR	iUMR
Chr2	32266100	32266500	UMR	iUMR
Chr2	32266600	32267800	UMR	iUMR
Chr2	32269700	32272600	UMR	aUMR
Chr2	32273300	32275800	UMR	aUMR
Chr2	32276000	32277100	UMR	iUMR
Chr2	32279900	32282200	UMR	aUMR
Chr2	32282400	32283300	UMR	aUMR
Chr2	32283800	32286400	UMR	iUMR
Chr2	32286600	32287400	UMR	iUMR
Chr2	32291000	32293000	UMR	aUMR
Chr2	32293600	32294300	UMR	iUMR
Chr2	32295200	32296200	UMR	aUMR
Chr2	32297700	32298200	UMR	iUMR
Chr2	32299900	32301400	UMR	iUMR
Chr2	32301700	32302300	UMR	iUMR
Chr2	32302600	32305000	UMR	iUMR
Chr2	32305400	32305700	UMR	iUMR
Chr2	32308200	32308900	UMR	aUMR
Chr2	32309300	32309900	UMR	iUMR
Chr2	32310500	32312400	UMR	iUMR
Chr2	32312800	32316100	UMR	iUMR
Chr2	32316700	32317100	UMR	iUMR
Chr2	32317300	32317800	UMR	iUMR
Chr2	32318300	32319100	UMR	iUMR
Chr2	32319300	32320000	UMR	iUMR
Chr2	32321100	32321400	UMR	iUMR
Chr2	32322200	32326900	UMR	aUMR
Chr2	32328600	32328900	UMR	iUMR
Chr2	32329200	32331500	UMR	aUMR
Chr2	32331600	32332800	UMR	iUMR
Chr2	32333000	32334000	UMR	iUMR
Chr2	32337100	32337600	UMR	iUMR
Chr2	32337800	32338700	UMR	iUMR
Chr2	32340600	32340900	UMR	iUMR
Chr2	32342700	32343700	UMR	iUMR
Chr2	32344100	32345500	UMR	iUMR
Chr2	32345800	32346700	UMR	iUMR
Chr2	32347000	32350400	UMR	aUMR
Chr2	32351200	32351600	UMR	iUMR
Chr2	32351900	32352800	UMR	iUMR
Chr2	32353100	32353700	UMR	iUMR
Chr2	32355700	32356500	UMR	iUMR
Chr2	32357700	32362900	UMR	iUMR
Chr2	32368000	32368900	UMR	iUMR
Chr2	32369300	32371500	UMR	iUMR
Chr2	32372000	32372300	UMR	iUMR
Chr2	32372600	32375700	UMR	aUMR
Chr2	32377600	32379100	UMR	iUMR
Chr2	32379700	32380000	UMR	iUMR
Chr2	32380100	32381700	UMR	aUMR
Chr2	32384200	32385300	UMR	iUMR
Chr2	32387600	32388000	UMR	iUMR
Chr2	32390200	32390500	UMR	iUMR
Chr2	32392400	32392700	UMR	iUMR
Chr2	32393000	32393300	UMR	iUMR
Chr2	32395100	32396300	UMR	iUMR
Chr2	32397000	32397400	UMR	iUMR
Chr2	32398400	32400500	UMR	aUMR
Chr2	32401200	32401600	UMR	iUMR
Chr2	32402700	32403300	UMR	iUMR
Chr2	32416700	32417900	UMR	aUMR
Chr2	32418200	32419900	UMR	iUMR
Chr2	32420300	32420900	UMR	iUMR
Chr2	32421700	32423600	UMR	iUMR
Chr2	32424000	32424300	UMR	iUMR
Chr2	32424500	32426100	UMR	iUMR
Chr2	32426500	32426800	UMR	iUMR
Chr2	32427000	32427900	UMR	iUMR
Chr2	32428200	32429200	UMR	iUMR
Chr2	32429800	32430200	UMR	aUMR
Chr2	32430400	32431100	UMR	iUMR
Chr2	32431600	32431900	UMR	iUMR
Chr2	32432100	32432500	UMR	iUMR
Chr2	32432800	32433300	UMR	aUMR
Chr2	32434200	32436800	UMR	iUMR
Chr2	32437500	32438700	UMR	iUMR
Chr2	32439300	32440700	UMR	iUMR
Chr2	32441300	32442000	UMR	iUMR
Chr2	32454300	32456200	UMR	iUMR
Chr2	32457600	32459900	UMR	iUMR
Chr2	32461300	32464700	UMR	iUMR
Chr2	32464900	32465800	UMR	iUMR
Chr2	32467900	32468800	UMR	aUMR
Chr2	32469500	32469900	UMR	iUMR
Chr2	32471600	32474200	UMR	iUMR
Chr2	32474600	32474900	UMR	iUMR
Chr2	32475200	32476800	UMR	aUMR
Chr2	32477400	32477700	UMR	iUMR
Chr2	32478000	32478600	UMR	iUMR
Chr2	32478900	32479400	UMR	iUMR
Chr2	32486200	32491700	UMR	iUMR
Chr2	32493200	32493800	UMR	iUMR
Chr2	32494100	32496100	UMR	aUMR
Chr2	32496400	32496700	UMR	iUMR
Chr2	32496800	32497100	UMR	iUMR
Chr2	32497400	32497700	UMR	iUMR
Chr2	32498700	32500400	UMR	iUMR
Chr2	32501000	32501300	UMR	iUMR
Chr2	32503000	32503400	UMR	iUMR
Chr2	32505000	32505300	UMR	iUMR
Chr2	32509200	32509600	UMR	iUMR
Chr2	32510300	32510600	UMR	iUMR
Chr2	32512600	32517500	UMR	aUMR
Chr2	32519500	32521400	UMR	iUMR
Chr2	32525400	32527500	UMR	iUMR
Chr2	32527800	32528900	UMR	iUMR
Chr2	32532400	32533800	UMR	iUMR
Chr2	32534200	32535100	UMR	iUMR
Chr2	32535800	32537100	UMR	aUMR
Chr2	32537700	32539000	UMR	iUMR
Chr2	32539500	32543500	UMR	iUMR
Chr2	32543800	32545500	UMR	aUMR
Chr2	32546000	32547300	UMR	aUMR
Chr2	32547600	32550000	UMR	aUMR
Chr2	32551600	32552900	UMR	iUMR
Chr2	32553600	32553900	UMR	iUMR
Chr2	32554600	32555000	UMR	aUMR
Chr2	32556400	32556700	UMR	iUMR
Chr2	32557000	32559900	UMR	iUMR
Chr2	32560200	32562600	UMR	iUMR
Chr2	32565400	32565700	UMR	iUMR
Chr2	32566000	32570500	UMR	aUMR
Chr2	32571000	32571600	UMR	aUMR
Chr2	32571900	32572900	UMR	aUMR
Chr2	32573300	32574000	UMR	aUMR
Chr2	32574800	32576300	UMR	aUMR
Chr2	32578100	32578400	UMR	iUMR
Chr2	32579300	32581500	UMR	aUMR
Chr2	32583300	32583800	UMR	iUMR
Chr2	32584200	32585800	UMR	iUMR
Chr2	32587400	32587800	UMR	iUMR
Chr2	32590300	32591700	UMR	iUMR
Chr2	32595500	32596700	UMR	iUMR
Chr2	32597400	32598100	UMR	iUMR
Chr2	32598300	32598600	UMR	iUMR
Chr2	32599400	32600100	UMR	iUMR
Chr2	32600400	32601200	UMR	iUMR
Chr2	32602000	32603000	UMR	aUMR
Chr2	32608400	32608700	UMR	iUMR
Chr2	32609600	32609900	UMR	iUMR
Chr2	32610500	32612000	UMR	iUMR
Chr2	32612300	32616400	UMR	iUMR
Chr2	32616600	32618000	UMR	iUMR
Chr2	32618400	32619900	UMR	iUMR
Chr2	32620600	32621500	UMR	iUMR
Chr2	32623000	32623300	UMR	iUMR
Chr2	32623500	32624400	UMR	iUMR
Chr2	32624800	32625200	UMR	iUMR
Chr2	32626700	32627000	UMR	iUMR
Chr2	32627900	32628200	UMR	iUMR
Chr2	32628500	32629800	UMR	iUMR
Chr2	32630000	32630400	UMR	iUMR
Chr2	32635000	32635300	UMR	iUMR
Chr2	32635500	32636700	UMR	iUMR
Chr2	32637300	32637600	UMR	iUMR
Chr2	32637800	32638500	UMR	iUMR
Chr2	32640200	32640600	UMR	iUMR
Chr2	32641100	32641800	UMR	iUMR
Chr2	32642000	32642900	UMR	aUMR
Chr2	32643200	32645000	UMR	iUMR
Chr2	32645100	32645400	UMR	iUMR
Chr2	32647900	32649600	UMR	aUMR
Chr2	32651900	32652200	UMR	iUMR
Chr2	32653100	32653700	UMR	iUMR
Chr2	32659100	32660100	UMR	iUMR
Chr2	32660300	32660800	UMR	iUMR
Chr2	32661500	32662000	UMR	iUMR
Chr2	32662200	32664400	UMR	iUMR
Chr2	32664700	32665500	UMR	iUMR
Chr2	32665800	32668600	UMR	iUMR
Chr2	32669200	32674000	UMR	iUMR
Chr2	32675300	32679900	UMR	aUMR
Chr2	32680900	32682000	UMR	iUMR
Chr2	32682600	32683600	UMR	aUMR
Chr2	32684000	32686000	UMR	aUMR
Chr2	32686100	32689300	UMR	iUMR
Chr2	32692000	32693500	UMR	aUMR
Chr2	32695100	32696100	UMR	iUMR
Chr2	32696200	32697600	UMR	iUMR
Chr2	32698100	32698700	UMR	iUMR
Chr2	32698900	32699400	UMR	iUMR
Chr2	32699600	32701200	UMR	aUMR
Chr2	32703000	32706300	UMR	iUMR
Chr2	32708600	32709000	UMR	iUMR
Chr2	32716500	32718500	UMR	iUMR
Chr2	32720700	32721800	UMR	iUMR
Chr2	32722000	32724200	UMR	iUMR
Chr2	32724900	32725200	UMR	iUMR
Chr2	32726500	32729600	UMR	iUMR
Chr2	32729900	32731500	UMR	iUMR
Chr2	32736900	32737400	UMR	iUMR
Chr2	32739200	32742400	UMR	aUMR
Chr2	32742800	32744600	UMR	aUMR
Chr2	32745200	32745900	UMR	iUMR
Chr2	32746200	32751700	UMR	aUMR
Chr2	32752000	32754200	UMR	aUMR
Chr2	32754400	32755100	UMR	iUMR
Chr2	32768900	32769300	UMR	iUMR
Chr2	32769500	32770600	UMR	aUMR
Chr2	32770800	32773000	UMR	aUMR
Chr2	32774200	32777800	UMR	aUMR
Chr2	32778100	32779100	UMR	iUMR
Chr2	32779600	32781200	UMR	iUMR
Chr2	32783000	32784100	UMR	iUMR
Chr2	32786700	32788200	UMR	iUMR
Chr2	32789100	32789800	UMR	iUMR
Chr2	32793200	32793600	UMR	iUMR
Chr2	32794000	32794800	UMR	iUMR
Chr2	32795100	32795800	UMR	iUMR
Chr2	32797100	32798600	UMR	iUMR
Chr2	32799000	32800700	UMR	iUMR
Chr2	32820000	32824100	UMR	iUMR
Chr2	32824400	32824700	UMR	iUMR
Chr2	32825000	32825800	UMR	iUMR
Chr2	32827800	32828500	UMR	iUMR
Chr2	32831500	32831800	UMR	iUMR
Chr2	32832200	32833900	UMR	iUMR
Chr2	32835200	32836800	UMR	aUMR
Chr2	32837400	32838200	UMR	iUMR
Chr2	32838600	32840200	UMR	aUMR
Chr2	32840400	32842400	UMR	iUMR
Chr2	32842500	32842800	UMR	iUMR
Chr2	32843100	32843600	UMR	iUMR
Chr2	32844200	32844700	UMR	iUMR
Chr2	32845100	32846200	UMR	iUMR
Chr2	32851800	32852300	UMR	iUMR
Chr2	32852700	32854100	UMR	aUMR
Chr2	32855400	32856400	UMR	iUMR
Chr2	32856600	32857900	UMR	iUMR
Chr2	32858600	32859500	UMR	iUMR
Chr2	32868100	32868400	UMR	iUMR
Chr2	32869000	32870600	UMR	aUMR
Chr2	32871300	32871700	UMR	iUMR
Chr2	32873800	32874100	UMR	iUMR
Chr2	32874400	32874900	UMR	iUMR
Chr2	32875600	32876100	UMR	iUMR
Chr2	32876400	32876700	UMR	aUMR
Chr2	32877700	32878500	UMR	aUMR
Chr2	32878700	32879600	UMR	iUMR
Chr2	32880000	32880700	UMR	aUMR
Chr2	32882300	32884400	UMR	iUMR
Chr2	32884900	32885300	UMR	iUMR
Chr2	32886200	32886600	UMR	iUMR
Chr2	32887100	32887500	UMR	iUMR
Chr2	32887800	32888100	UMR	iUMR
Chr2	32888400	32890000	UMR	aUMR
Chr2	32890600	32891100	UMR	aUMR
Chr2	32892400	32893100	UMR	aUMR
Chr2	32894300	32895700	UMR	aUMR
Chr2	32896000	32897100	UMR	aUMR
Chr2	32903800	32904300	UMR	iUMR
Chr2	32912400	32914100	UMR	iUMR
Chr2	32915400	32916400	UMR	iUMR
Chr2	32916700	32918900	UMR	iUMR
Chr2	32919600	32919900	UMR	iUMR
Chr2	32920200	32920500	UMR	iUMR
Chr2	32920900	32921300	UMR	iUMR
Chr2	32921600	32922700	UMR	iUMR
Chr2	32923000	32923300	UMR	iUMR
Chr2	32924500	32925700	UMR	iUMR
Chr2	32926000	32927900	UMR	iUMR
Chr2	32928100	32929300	UMR	iUMR
Chr2	32931000	32932000	UMR	aUMR
Chr2	32932500	32933800	UMR	aUMR
Chr2	32934000	32935200	UMR	aUMR
Chr2	32938900	32939300	UMR	iUMR
Chr2	32944400	32945300	UMR	iUMR
Chr2	32945500	32946500	UMR	iUMR
Chr2	32946900	32947300	UMR	iUMR
Chr2	32948900	32949200	UMR	iUMR
Chr2	32950400	32952600	UMR	aUMR
Chr2	32954900	32956100	UMR	iUMR
Chr2	32956400	32958400	UMR	iUMR
Chr2	32960900	32965200	UMR	iUMR
Chr2	32965600	32966900	UMR	iUMR
Chr2	32968600	32969400	UMR	iUMR
Chr2	32976200	32976500	UMR	iUMR
Chr2	32976800	32977600	UMR	iUMR
Chr2	32978400	32979000	UMR	iUMR
Chr2	32981000	32984200	UMR	iUMR
Chr2	32985600	32988100	UMR	aUMR
Chr2	32988900	32989200	UMR	iUMR
Chr2	32989800	32992400	UMR	iUMR
Chr2	32992600	32994300	UMR	aUMR
Chr2	32994500	32996400	UMR	aUMR
Chr2	32996800	32997800	UMR	aUMR
Chr2	32999000	32999800	UMR	iUMR
Chr2	33004400	33005000	UMR	iUMR
Chr2	33005300	33005900	UMR	iUMR
Chr2	33006400	33006800	UMR	iUMR
Chr2	33013800	33014300	UMR	iUMR
Chr2	33014600	33015300	UMR	iUMR
Chr2	33026400	33026700	UMR	iUMR
Chr2	33027800	33028200	UMR	iUMR
Chr2	33028900	33029200	UMR	iUMR
Chr2	33031900	33033000	UMR	iUMR
Chr2	33033900	33036300	UMR	iUMR
Chr2	33037700	33038800	UMR	iUMR
Chr2	33039800	33040100	UMR	iUMR
Chr2	33041400	33042500	UMR	iUMR
Chr2	33042800	33043400	UMR	iUMR
Chr2	33049600	33050300	UMR	iUMR
Chr2	33051500	33052000	UMR	iUMR
Chr2	33052500	33052900	UMR	iUMR
Chr2	33054100	33056100	UMR	iUMR
Chr2	33058200	33059100	UMR	iUMR
Chr2	33059500	33060500	UMR	iUMR
Chr2	33061300	33061600	UMR	iUMR
Chr2	33063000	33063500	UMR	iUMR
Chr2	33064000	33064300	UMR	iUMR
Chr2	33065400	33065800	UMR	iUMR
Chr2	33066000	33066400	UMR	iUMR
Chr2	33067600	33068800	UMR	iUMR
Chr2	33070800	33071100	UMR	iUMR
Chr2	33071200	33072000	UMR	iUMR
Chr2	33072700	33073300	UMR	iUMR
Chr2	33073400	33073900	UMR	iUMR
Chr2	33076500	33076900	UMR	iUMR
Chr2	33077100	33077700	UMR	iUMR
Chr2	33078000	33079000	UMR	aUMR
Chr2	33082600	33083800	UMR	iUMR
Chr2	33084500	33085400	UMR	iUMR
Chr2	33090400	33090700	UMR	iUMR
Chr2	33092100	33092400	UMR	iUMR
Chr2	33092600	33094700	UMR	aUMR
Chr2	33095100	33096600	UMR	aUMR
Chr2	33099000	33100700	UMR	iUMR
Chr2	33101100	33101600	UMR	iUMR
Chr2	33103400	33103800	UMR	iUMR
Chr2	33105900	33106300	UMR	iUMR
Chr2	33107100	33108700	UMR	iUMR
Chr2	33109300	33110700	UMR	iUMR
Chr2	33111300	33112000	UMR	iUMR
Chr2	33112600	33113200	UMR	iUMR
Chr2	33113600	33113900	UMR	iUMR
Chr2	33114300	33115200	UMR	iUMR
Chr2	33116600	33117400	UMR	iUMR
Chr2	33117700	33118600	UMR	iUMR
Chr2	33123100	33125300	UMR	iUMR
Chr2	33125400	33125900	UMR	iUMR
Chr2	33127000	33127900	UMR	aUMR
Chr2	33129300	33129800	UMR	iUMR
Chr2	33133000	33134300	UMR	iUMR
Chr2	33135300	33135600	UMR	iUMR
Chr2	33136200	33136500	UMR	iUMR
Chr2	33136800	33137300	UMR	iUMR
Chr2	33137700	33139400	UMR	iUMR
Chr2	33139900	33145500	UMR	iUMR
Chr2	33146600	33147600	UMR	aUMR
Chr2	33152300	33152700	UMR	iUMR
Chr2	33153500	33154500	UMR	iUMR
Chr2	33159600	33160600	UMR	iUMR
Chr2	33165900	33166300	UMR	iUMR
Chr2	33168000	33169200	UMR	aUMR
Chr2	33169600	33171500	UMR	iUMR
Chr2	33172300	33172600	UMR	iUMR
Chr2	33174800	33175800	UMR	iUMR
Chr2	33176000	33176500	UMR	iUMR
Chr2	33176800	33177400	UMR	aUMR
Chr2	33179200	33181300	UMR	aUMR
Chr2	33181800	33182300	UMR	iUMR
Chr2	33182500	33184400	UMR	iUMR
Chr2	33185100	33186100	UMR	iUMR
Chr2	33186300	33186800	UMR	iUMR
Chr2	33187900	33188200	UMR	iUMR
Chr2	33190400	33191700	UMR	iUMR
Chr2	33197900	33200300	UMR	iUMR
Chr2	33201300	33203000	UMR	aUMR
Chr2	33203600	33204300	UMR	aUMR
Chr2	33204400	33205500	UMR	iUMR
Chr2	33206100	33206700	UMR	iUMR
Chr2	33207800	33208100	UMR	iUMR
Chr2	33208500	33209800	UMR	aUMR
Chr2	33210200	33210500	UMR	iUMR
Chr2	33215600	33216200	UMR	iUMR
Chr2	33217900	33218300	UMR	iUMR
Chr2	33218800	33221400	UMR	iUMR
Chr2	33222000	33223600	UMR	iUMR
Chr2	33223800	33225100	UMR	iUMR
Chr2	33226700	33228700	UMR	aUMR
Chr2	33231600	33232000	UMR	iUMR
Chr2	33246000	33246300	UMR	iUMR
Chr2	33249500	33251300	UMR	iUMR
Chr2	33253200	33254200	UMR	iUMR
Chr2	33254300	33255000	UMR	iUMR
Chr2	33255600	33255900	UMR	iUMR
Chr2	33257100	33257600	UMR	iUMR
Chr2	33260000	33260300	UMR	iUMR
Chr2	33262900	33263300	UMR	iUMR
Chr2	33265200	33266700	UMR	iUMR
Chr2	33268000	33268800	UMR	iUMR
Chr2	33269400	33269800	UMR	iUMR
Chr2	33270100	33270500	UMR	iUMR
Chr2	33271900	33272300	UMR	iUMR
Chr2	33284900	33287000	UMR	iUMR
Chr2	33287300	33287600	UMR	iUMR
Chr2	33288300	33288900	UMR	iUMR
Chr2	33290300	33290600	UMR	iUMR
Chr2	33292200	33292800	UMR	iUMR
Chr2	33295500	33296500	UMR	aUMR
Chr2	33296700	33297700	UMR	iUMR
Chr2	33299400	33300800	UMR	iUMR
Chr2	33302000	33303500	UMR	iUMR
Chr2	33312300	33314400	UMR	iUMR
Chr2	33314800	33316000	UMR	iUMR
Chr2	33317600	33317900	UMR	iUMR
Chr2	33318400	33320700	UMR	aUMR
Chr2	33321000	33321300	UMR	iUMR
Chr2	33321600	33322800	UMR	iUMR
Chr2	33324400	33326100	UMR	iUMR
Chr2	33326400	33327400	UMR	iUMR
Chr2	33328400	33329700	UMR	iUMR
Chr2	33330000	33331700	UMR	iUMR
Chr2	33332900	33333200	UMR	iUMR
Chr2	33346100	33348700	UMR	iUMR
Chr2	33354100	33355800	UMR	iUMR
Chr2	33359100	33360100	UMR	aUMR
Chr2	33360500	33360900	UMR	iUMR
Chr2	33361000	33362400	UMR	aUMR
Chr2	33366500	33367000	UMR	iUMR
Chr2	33370800	33373300	UMR	iUMR
Chr2	33378600	33379000	UMR	iUMR
Chr2	33380100	33380800	UMR	iUMR
Chr2	33381200	33384500	UMR	aUMR
Chr2	33385300	33385700	UMR	iUMR
Chr2	33386000	33387800	UMR	aUMR
Chr2	33391900	33395600	UMR	iUMR
Chr2	33396000	33398500	UMR	iUMR
Chr2	33399600	33403200	UMR	iUMR
Chr2	33403600	33404100	UMR	iUMR
Chr2	33404500	33406000	UMR	aUMR
Chr2	33406300	33409800	UMR	iUMR
Chr2	33410200	33410600	UMR	iUMR
Chr2	33410800	33411200	UMR	iUMR
Chr2	33412000	33413400	UMR	iUMR
Chr2	33413900	33414400	UMR	iUMR
Chr2	33414900	33415500	UMR	iUMR
Chr2	33421600	33422000	UMR	iUMR
Chr2	33423400	33423800	UMR	iUMR
Chr2	33424800	33428500	UMR	iUMR
Chr2	33429700	33430900	UMR	aUMR
Chr2	33431500	33431800	UMR	iUMR
Chr2	33433500	33435200	UMR	iUMR
Chr2	33436100	33436700	UMR	iUMR
Chr2	33437300	33439500	UMR	iUMR
Chr2	33439700	33440200	UMR	iUMR
Chr2	33441000	33444100	UMR	aUMR
Chr2	33445200	33446100	UMR	iUMR
Chr2	33446400	33447500	UMR	iUMR
Chr2	33447800	33448500	UMR	iUMR
Chr2	33449200	33449600	UMR	aUMR
Chr2	33450500	33451900	UMR	iUMR
Chr2	33452200	33453100	UMR	iUMR
Chr2	33453400	33453800	UMR	iUMR
Chr2	33453900	33454400	UMR	iUMR
Chr2	33455100	33456200	UMR	iUMR
Chr2	33456700	33457800	UMR	aUMR
Chr2	33461000	33462400	UMR	iUMR
Chr2	33463100	33463600	UMR	iUMR
Chr2	33466500	33468600	UMR	iUMR
Chr2	33469000	33470200	UMR	iUMR
Chr2	33470500	33471500	UMR	iUMR
Chr2	33471800	33473700	UMR	iUMR
Chr2	33474000	33474400	UMR	iUMR
Chr2	33474700	33477300	UMR	iUMR
Chr2	33480200	33480500	UMR	iUMR
Chr2	33481300	33481700	UMR	iUMR
Chr2	33481800	33482200	UMR	iUMR
Chr2	33482900	33484300	UMR	aUMR
Chr2	33486600	33487600	UMR	aUMR
Chr2	33490100	33491000	UMR	aUMR
Chr2	33491400	33493000	UMR	aUMR
Chr2	33493200	33494200	UMR	aUMR
Chr2	33494800	33495200	UMR	iUMR
Chr2	33495600	33496500	UMR	iUMR
Chr2	33497400	33498400	UMR	iUMR
Chr2	33498800	33506700	UMR	iUMR
Chr2	33507100	33509600	UMR	aUMR
Chr2	33510000	33513000	UMR	aUMR
Chr2	33514900	33515200	UMR	iUMR
Chr2	33516200	33516500	UMR	iUMR
Chr2	33516700	33518100	UMR	aUMR
Chr2	33519100	33519500	UMR	iUMR
Chr2	33529700	33530900	UMR	iUMR
Chr2	33532000	33532300	UMR	iUMR
Chr2	33535100	33535900	UMR	iUMR
Chr2	33540800	33541600	UMR	iUMR
Chr2	33541800	33542800	UMR	iUMR
Chr2	33546100	33546700	UMR	aUMR
Chr2	33547100	33548600	UMR	aUMR
Chr2	33549000	33549600	UMR	iUMR
Chr2	33549900	33550400	UMR	iUMR
Chr2	33550700	33551700	UMR	aUMR
Chr2	33556700	33560300	UMR	iUMR
Chr2	33560900	33561600	UMR	aUMR
Chr2	33562700	33563200	UMR	iUMR
Chr2	33563400	33564900	UMR	aUMR
Chr2	33567700	33568500	UMR	iUMR
Chr2	33568800	33571100	UMR	aUMR
Chr2	33571800	33575000	UMR	aUMR
Chr2	33575200	33576600	UMR	iUMR
Chr2	33576800	33581900	UMR	aUMR
Chr2	33583100	33583500	UMR	iUMR
Chr2	33583600	33584600	UMR	iUMR
Chr2	33585100	33586300	UMR	aUMR
Chr2	33586700	33587500	UMR	aUMR
Chr2	33588300	33588700	UMR	iUMR
Chr2	33589500	33589800	UMR	iUMR
Chr2	33595600	33597000	UMR	iUMR
Chr2	33599200	33600400	UMR	aUMR
Chr2	33600800	33601200	UMR	iUMR
Chr2	33601500	33601800	UMR	iUMR
Chr2	33602200	33602900	UMR	iUMR
Chr2	33604200	33606100	UMR	aUMR
Chr2	33606800	33608600	UMR	iUMR
Chr2	33609000	33609400	UMR	iUMR
Chr2	33609600	33610500	UMR	aUMR
Chr2	33612600	33613600	UMR	iUMR
Chr2	33614200	33614800	UMR	iUMR
Chr2	33615100	33615500	UMR	iUMR
Chr2	33617700	33621700	UMR	aUMR
Chr2	33622100	33626200	UMR	iUMR
Chr2	33626400	33630300	UMR	iUMR
Chr2	33632000	33632900	UMR	aUMR
Chr2	33633400	33634600	UMR	aUMR
Chr2	33635000	33635400	UMR	aUMR
Chr2	33637900	33638400	UMR	iUMR
Chr2	33640900	33641300	UMR	iUMR
Chr2	33641400	33641900	UMR	iUMR
Chr2	33644500	33647400	UMR	iUMR
Chr2	33650200	33651300	UMR	iUMR
Chr2	33653900	33654300	UMR	iUMR
Chr2	33656600	33658500	UMR	iUMR
Chr2	33667400	33668100	UMR	iUMR
Chr2	33668500	33669600	UMR	iUMR
Chr2	33669800	33670500	UMR	iUMR
Chr2	33671400	33672100	UMR	iUMR
Chr2	33674700	33675200	UMR	iUMR
Chr2	33675500	33675800	UMR	iUMR
Chr2	33676800	33677400	UMR	aUMR
Chr2	33678000	33678600	UMR	aUMR
Chr2	33678800	33683500	UMR	aUMR
Chr2	33685300	33686100	UMR	iUMR
Chr2	33686600	33687000	UMR	aUMR
Chr2	33688500	33690600	UMR	aUMR
Chr2	33690700	33691700	UMR	iUMR
Chr2	33693200	33695000	UMR	aUMR
Chr2	33697800	33698400	UMR	iUMR
Chr2	33700100	33701300	UMR	aUMR
Chr2	33704400	33704700	UMR	iUMR
Chr2	33705500	33707100	UMR	iUMR
Chr2	33708900	33710800	UMR	iUMR
Chr2	33717500	33717800	UMR	iUMR
Chr2	33717900	33718500	UMR	iUMR
Chr2	33718600	33724900	UMR	iUMR
Chr2	33727000	33728600	UMR	iUMR
Chr2	33729300	33730500	UMR	aUMR
Chr2	33731500	33735200	UMR	iUMR
Chr2	33735500	33737500	UMR	aUMR
Chr2	33738200	33739200	UMR	iUMR
Chr2	33741000	33742600	UMR	aUMR
Chr2	33743500	33743900	UMR	iUMR
Chr2	33744700	33749500	UMR	aUMR
Chr2	33750100	33752500	UMR	iUMR
Chr2	33757600	33759900	UMR	iUMR
Chr2	33760000	33760300	UMR	iUMR
Chr2	33761600	33762900	UMR	aUMR
Chr2	33763600	33766600	UMR	iUMR
Chr2	33767300	33767600	UMR	iUMR
Chr2	33768000	33768600	UMR	iUMR
Chr2	33769200	33770900	UMR	iUMR
Chr2	33771300	33772500	UMR	iUMR
Chr2	33772700	33775900	UMR	iUMR
Chr2	33776800	33777800	UMR	iUMR
Chr2	33779000	33780000	UMR	iUMR
Chr2	33780200	33780500	UMR	iUMR
Chr2	33781600	33783100	UMR	aUMR
Chr2	33785600	33786800	UMR	iUMR
Chr2	33793100	33793400	UMR	iUMR
Chr2	33794400	33796700	UMR	iUMR
Chr2	33796900	33797900	UMR	aUMR
Chr2	33800600	33801100	UMR	iUMR
Chr2	33802800	33804400	UMR	iUMR
Chr2	33804700	33808000	UMR	iUMR
Chr2	33808100	33808700	UMR	iUMR
Chr2	33809000	33809300	UMR	iUMR
Chr2	33811000	33811900	UMR	iUMR
Chr2	33828900	33829200	UMR	iUMR
Chr2	33829500	33829900	UMR	iUMR
Chr2	33831000	33831300	UMR	iUMR
Chr2	33832500	33832900	UMR	iUMR
Chr2	33833700	33835600	UMR	iUMR
Chr2	33835700	33837300	UMR	iUMR
Chr2	33837800	33839300	UMR	iUMR
Chr2	33839400	33839700	UMR	iUMR
Chr2	33842600	33845700	UMR	aUMR
Chr2	33846300	33847900	UMR	aUMR
Chr2	33849100	33849800	UMR	iUMR
Chr2	33850800	33853700	UMR	aUMR
Chr2	33854000	33854900	UMR	iUMR
Chr2	33856700	33859500	UMR	iUMR
Chr2	33859700	33860200	UMR	iUMR
Chr2	33862100	33862400	UMR	iUMR
Chr2	33863200	33865300	UMR	iUMR
Chr2	33865600	33866000	UMR	iUMR
Chr2	33866900	33867200	UMR	iUMR
Chr2	33867500	33868000	UMR	iUMR
Chr2	33869400	33869700	UMR	iUMR
Chr2	33870300	33870700	UMR	iUMR
Chr2	33871600	33872300	UMR	iUMR
Chr2	33873200	33874200	UMR	iUMR
Chr2	33875000	33875600	UMR	iUMR
Chr2	33876100	33876500	UMR	aUMR
Chr2	33876600	33877300	UMR	iUMR
Chr2	33878800	33880800	UMR	iUMR
Chr2	33881700	33882000	UMR	iUMR
Chr2	33882900	33883500	UMR	iUMR
Chr2	33883800	33884700	UMR	aUMR
Chr2	33885000	33885500	UMR	iUMR
Chr2	33885700	33886800	UMR	iUMR
Chr2	33891300	33891600	UMR	iUMR
Chr2	33893000	33893900	UMR	iUMR
Chr2	33894400	33894700	UMR	iUMR
Chr2	33895400	33896100	UMR	iUMR
Chr2	33897700	33899300	UMR	iUMR
Chr2	33899600	33900000	UMR	iUMR
Chr2	33908900	33910500	UMR	aUMR
Chr2	33911200	33912300	UMR	iUMR
Chr2	33913300	33914700	UMR	iUMR
Chr2	33915000	33915900	UMR	aUMR
Chr2	33917800	33918800	UMR	iUMR
Chr2	33919100	33919400	UMR	iUMR
Chr2	33919700	33921100	UMR	aUMR
Chr2	33921400	33921700	UMR	iUMR
Chr2	33921800	33922900	UMR	iUMR
Chr2	33923300	33924000	UMR	iUMR
Chr2	33924200	33927100	UMR	iUMR
Chr2	33927800	33929300	UMR	aUMR
Chr2	33929500	33930700	UMR	iUMR
Chr2	33931100	33934300	UMR	iUMR
Chr2	33934500	33934900	UMR	iUMR
Chr2	33935600	33936700	UMR	iUMR
Chr2	33936800	33937200	UMR	iUMR
Chr2	33938600	33938900	UMR	iUMR
Chr2	33939000	33939300	UMR	iUMR
Chr2	33939400	33940800	UMR	iUMR
Chr2	33941900	33942800	UMR	iUMR
Chr2	33943300	33943600	UMR	iUMR
Chr2	33944800	33945200	UMR	iUMR
Chr2	33945700	33946600	UMR	iUMR
Chr2	33952100	33957300	UMR	aUMR
Chr2	33958600	33959900	UMR	iUMR
Chr2	33962300	33962600	UMR	iUMR
Chr2	33964300	33964600	UMR	iUMR
Chr2	33966100	33967300	UMR	aUMR
Chr2	33968900	33969200	UMR	iUMR
Chr2	33969500	33970200	UMR	iUMR
Chr2	33970400	33970700	UMR	iUMR
Chr2	33970900	33972100	UMR	iUMR
Chr2	33973500	33973800	UMR	iUMR
Chr2	33974200	33974500	UMR	iUMR
Chr2	33974900	33977300	UMR	aUMR
Chr2	33978500	33978800	UMR	iUMR
Chr2	33979600	33981500	UMR	iUMR
Chr2	33988000	33988300	UMR	iUMR
Chr2	33988500	33989100	UMR	iUMR
Chr2	33989400	33990400	UMR	iUMR
Chr2	33990600	33991500	UMR	iUMR
Chr2	33996000	33999900	UMR	iUMR
Chr2	34000400	34001500	UMR	aUMR
Chr2	34006300	34010100	UMR	iUMR
Chr2	34015800	34017800	UMR	iUMR
Chr2	34018000	34019900	UMR	iUMR
Chr2	34020300	34021200	UMR	iUMR
Chr2	34023500	34024100	UMR	iUMR
Chr2	34024400	34025100	UMR	iUMR
Chr2	34026000	34027600	UMR	iUMR
Chr2	34027700	34028000	UMR	iUMR
Chr2	34029900	34031500	UMR	iUMR
Chr2	34033200	34033600	UMR	iUMR
Chr2	34033700	34034800	UMR	iUMR
Chr2	34035200	34037600	UMR	iUMR
Chr2	34037800	34038400	UMR	aUMR
Chr2	34039400	34042700	UMR	iUMR
Chr2	34045900	34046900	UMR	aUMR
Chr2	34047200	34050600	UMR	aUMR
Chr2	34050800	34051100	UMR	iUMR
Chr2	34051400	34051900	UMR	iUMR
Chr2	34052100	34052600	UMR	iUMR
Chr2	34053000	34054300	UMR	iUMR
Chr2	34054700	34055200	UMR	iUMR
Chr2	34055500	34057800	UMR	aUMR
Chr2	34057900	34059200	UMR	aUMR
Chr2	34059800	34060300	UMR	aUMR
Chr2	34060500	34060900	UMR	aUMR
Chr2	34061700	34062100	UMR	aUMR
Chr2	34062800	34063600	UMR	iUMR
Chr2	34069400	34070200	UMR	iUMR
Chr2	34070500	34071700	UMR	aUMR
Chr2	34074900	34076000	UMR	iUMR
Chr2	34077200	34078300	UMR	iUMR
Chr2	34163500	34165100	UMR	iUMR
Chr2	34172600	34176600	UMR	iUMR
Chr2	34176800	34177600	UMR	iUMR
Chr2	34182100	34184900	UMR	aUMR
Chr2	34195800	34196100	UMR	iUMR
Chr2	34196300	34197000	UMR	iUMR
Chr2	34197100	34197400	UMR	iUMR
Chr2	34198000	34198300	UMR	iUMR
Chr2	34199400	34201000	UMR	iUMR
Chr2	34201400	34202000	UMR	iUMR
Chr2	34202300	34202700	UMR	iUMR
Chr2	34203300	34203700	UMR	iUMR
Chr2	34204000	34204800	UMR	aUMR
Chr2	34205400	34205800	UMR	iUMR
Chr2	34206200	34207600	UMR	iUMR
Chr2	34208100	34209000	UMR	iUMR
Chr2	34209100	34210000	UMR	aUMR
Chr2	34210300	34211200	UMR	iUMR
Chr2	34211300	34211600	UMR	iUMR
Chr2	34212500	34213100	UMR	iUMR
Chr2	34213400	34216100	UMR	iUMR
Chr2	34216600	34218500	UMR	iUMR
Chr2	34218700	34219200	UMR	aUMR
Chr2	34219500	34219800	UMR	aUMR
Chr2	34220400	34220900	UMR	iUMR
Chr2	34221500	34222100	UMR	iUMR
Chr2	34222400	34222700	UMR	iUMR
Chr2	34222900	34224700	UMR	iUMR
Chr2	34224900	34225200	UMR	iUMR
Chr2	34226500	34228300	UMR	iUMR
Chr2	34229300	34231700	UMR	iUMR
Chr2	34232100	34232700	UMR	iUMR
Chr2	34232800	34233800	UMR	aUMR
Chr2	34234200	34234700	UMR	iUMR
Chr2	34235500	34236300	UMR	aUMR
Chr2	34238700	34239600	UMR	aUMR
Chr2	34240900	34241200	UMR	iUMR
Chr2	34241400	34242100	UMR	iUMR
Chr2	34242500	34243200	UMR	iUMR
Chr2	34245000	34245400	UMR	iUMR
Chr2	34247800	34248100	UMR	iUMR
Chr2	34249300	34249600	UMR	iUMR
Chr2	34249700	34250200	UMR	iUMR
Chr2	34250600	34251400	UMR	iUMR
Chr2	34253500	34253800	UMR	iUMR
Chr2	34254100	34254800	UMR	iUMR
Chr2	34255500	34257100	UMR	iUMR
Chr2	34259700	34261400	UMR	iUMR
Chr2	34261600	34261900	UMR	iUMR
Chr2	34262000	34263200	UMR	iUMR
Chr2	34263700	34266300	UMR	aUMR
Chr2	34267600	34267900	UMR	iUMR
Chr2	34269200	34270000	UMR	iUMR
Chr2	34270800	34271400	UMR	iUMR
Chr2	34272500	34273000	UMR	iUMR
Chr2	34275400	34277700	UMR	iUMR
Chr2	34277900	34278500	UMR	iUMR
Chr2	34279000	34279300	UMR	iUMR
Chr2	34279700	34281100	UMR	iUMR
Chr2	34281400	34281800	UMR	iUMR
Chr2	34283600	34284100	UMR	iUMR
Chr2	34284600	34284900	UMR	aUMR
Chr2	34285100	34286200	UMR	aUMR
Chr2	34286800	34290400	UMR	aUMR
Chr2	34291600	34292300	UMR	iUMR
Chr2	34293400	34293700	UMR	iUMR
Chr2	34294400	34295500	UMR	iUMR
Chr2	34295700	34297500	UMR	aUMR
Chr2	34298700	34301000	UMR	iUMR
Chr2	34301100	34301800	UMR	iUMR
Chr2	34302200	34302700	UMR	iUMR
Chr2	34303000	34303300	UMR	iUMR
Chr2	34304000	34304300	UMR	iUMR
Chr2	34306700	34307700	UMR	iUMR
Chr2	34309100	34309400	UMR	iUMR
Chr2	34309500	34310100	UMR	iUMR
Chr2	34310300	34310800	UMR	iUMR
Chr2	34311100	34311500	UMR	iUMR
Chr2	34322600	34324300	UMR	iUMR
Chr2	34325000	34326200	UMR	iUMR
Chr2	34326300	34327200	UMR	iUMR
Chr2	34327900	34329000	UMR	iUMR
Chr2	34329300	34329700	UMR	iUMR
Chr2	34331400	34331800	UMR	iUMR
Chr2	34332000	34332300	UMR	iUMR
Chr2	34332600	34333900	UMR	iUMR
Chr2	34334700	34337300	UMR	iUMR
Chr2	34340400	34340800	UMR	iUMR
Chr2	34341000	34341300	UMR	iUMR
Chr2	34343200	34344500	UMR	iUMR
Chr2	34345000	34349800	UMR	iUMR
Chr2	34350300	34350900	UMR	aUMR
Chr2	34351100	34357000	UMR	aUMR
Chr2	34357600	34358100	UMR	aUMR
Chr2	34358400	34359200	UMR	iUMR
Chr2	34359600	34360000	UMR	iUMR
Chr2	34360100	34363200	UMR	iUMR
Chr2	34364400	34367100	UMR	iUMR
Chr2	34367400	34367800	UMR	iUMR
Chr2	34368300	34370800	UMR	iUMR
Chr2	34371300	34373200	UMR	aUMR
Chr2	34377400	34378900	UMR	aUMR
Chr2	34381300	34382900	UMR	aUMR
Chr2	34383100	34383700	UMR	iUMR
Chr2	34387600	34392700	UMR	aUMR
Chr2	34395400	34395900	UMR	iUMR
Chr2	34396100	34396600	UMR	aUMR
Chr2	34396800	34397200	UMR	iUMR
Chr2	34400700	34401500	UMR	iUMR
Chr2	34401800	34402800	UMR	iUMR
Chr2	34403100	34403400	UMR	iUMR
Chr2	34403700	34404000	UMR	iUMR
Chr2	34404300	34404600	UMR	iUMR
Chr2	34404900	34405300	UMR	iUMR
Chr2	34405700	34406000	UMR	aUMR
Chr2	34406200	34414400	UMR	aUMR
Chr2	34416400	34416800	UMR	iUMR
Chr2	34421000	34423200	UMR	iUMR
Chr2	34423600	34427700	UMR	iUMR
Chr2	34427900	34429300	UMR	iUMR
Chr2	34429900	34430500	UMR	iUMR
Chr2	34433100	34434400	UMR	iUMR
Chr2	34435200	34435900	UMR	iUMR
Chr2	34437000	34437300	UMR	iUMR
Chr2	34438200	34439300	UMR	aUMR
Chr2	34439500	34440000	UMR	iUMR
Chr2	34442800	34445100	UMR	aUMR
Chr2	34445400	34446200	UMR	iUMR
Chr2	34447600	34448000	UMR	aUMR
Chr2	34448600	34449200	UMR	iUMR
Chr2	34449900	34451000	UMR	iUMR
Chr2	34451100	34451500	UMR	aUMR
Chr2	34451800	34452100	UMR	iUMR
Chr2	34452500	34452800	UMR	iUMR
Chr2	34458300	34459600	UMR	iUMR
Chr2	34459900	34462100	UMR	iUMR
Chr2	34462200	34462500	UMR	iUMR
Chr2	34462800	34464100	UMR	aUMR
Chr2	34466500	34470300	UMR	aUMR
Chr2	34470700	34471700	UMR	aUMR
Chr2	34472100	34473800	UMR	iUMR
Chr2	34473900	34474500	UMR	iUMR
Chr2	34475400	34476700	UMR	aUMR
Chr2	34477900	34478200	UMR	iUMR
Chr2	34482200	34483600	UMR	iUMR
Chr2	34484400	34486000	UMR	iUMR
Chr2	34486400	34486800	UMR	iUMR
Chr2	34488100	34490100	UMR	iUMR
Chr2	34492600	34494200	UMR	aUMR
Chr2	34494900	34495200	UMR	iUMR
Chr2	34498200	34498500	UMR	iUMR
Chr2	34499800	34501300	UMR	aUMR
Chr2	34502800	34503200	UMR	iUMR
Chr2	34504100	34504500	UMR	iUMR
Chr2	34504800	34507900	UMR	aUMR
Chr2	34509000	34509300	UMR	iUMR
Chr2	34510800	34511100	UMR	iUMR
Chr2	34511400	34513200	UMR	iUMR
Chr2	34515600	34516900	UMR	iUMR
Chr2	34518200	34519900	UMR	iUMR
Chr2	34532700	34533100	UMR	iUMR
Chr2	34533300	34534700	UMR	iUMR
Chr2	34535300	34536400	UMR	iUMR
Chr2	34538400	34539300	UMR	iUMR
Chr2	34544500	34544900	UMR	iUMR
Chr2	34545200	34546200	UMR	iUMR
Chr2	34548700	34549000	UMR	iUMR
Chr2	34558000	34558700	UMR	aUMR
Chr2	34559300	34560300	UMR	aUMR
Chr2	34561200	34561700	UMR	iUMR
Chr2	34562500	34566600	UMR	iUMR
Chr2	34570000	34570700	UMR	iUMR
Chr2	34571600	34579000	UMR	aUMR
Chr2	34579300	34580100	UMR	aUMR
Chr2	34580600	34581400	UMR	aUMR
Chr2	34581600	34582500	UMR	iUMR
Chr2	34583100	34583800	UMR	aUMR
Chr2	34584000	34586700	UMR	iUMR
Chr2	34592800	34593400	UMR	aUMR
Chr2	34593900	34594300	UMR	iUMR
Chr2	34594800	34597100	UMR	aUMR
Chr2	34599900	34600300	UMR	iUMR
Chr2	34602200	34603300	UMR	iUMR
Chr2	34603500	34606300	UMR	iUMR
Chr2	34606400	34607100	UMR	iUMR
Chr2	34607600	34608100	UMR	iUMR
Chr2	34608200	34608500	UMR	iUMR
Chr2	34608800	34614400	UMR	iUMR
Chr2	34614500	34615800	UMR	iUMR
Chr2	34616100	34616600	UMR	iUMR
Chr2	34617600	34620000	UMR	aUMR
Chr2	34622900	34624200	UMR	aUMR
Chr2	34625100	34625500	UMR	iUMR
Chr2	34626000	34626600	UMR	iUMR
Chr2	34626900	34627800	UMR	iUMR
Chr2	34631200	34631500	UMR	iUMR
Chr2	34631900	34636600	UMR	iUMR
Chr2	34637200	34638800	UMR	aUMR
Chr2	34639000	34639300	UMR	iUMR
Chr2	34639500	34639800	UMR	iUMR
Chr2	34640900	34643000	UMR	aUMR
Chr2	34644100	34646200	UMR	iUMR
Chr2	34647200	34647500	UMR	iUMR
Chr2	34648300	34650000	UMR	aUMR
Chr2	34651800	34652100	UMR	iUMR
Chr2	34653000	34655100	UMR	iUMR
Chr2	34657600	34664500	UMR	aUMR
Chr2	34666200	34668900	UMR	iUMR
Chr2	34669500	34671200	UMR	iUMR
Chr2	34672100	34672400	UMR	iUMR
Chr2	34672700	34673800	UMR	iUMR
Chr2	34674100	34675100	UMR	iUMR
Chr2	34675500	34676800	UMR	iUMR
Chr2	34677300	34680200	UMR	iUMR
Chr2	34680400	34682300	UMR	aUMR
Chr2	34683500	34684000	UMR	iUMR
Chr2	34684200	34684500	UMR	iUMR
Chr2	34684900	34689800	UMR	iUMR
Chr2	34690200	34690800	UMR	iUMR
Chr2	34690900	34691700	UMR	iUMR
Chr2	34693000	34693400	UMR	iUMR
Chr2	34695000	34696200	UMR	iUMR
Chr2	34697700	34698300	UMR	iUMR
Chr2	34700200	34700700	UMR	iUMR
Chr2	34701800	34703200	UMR	iUMR
Chr2	34703500	34704300	UMR	iUMR
Chr2	34704700	34705300	UMR	iUMR
Chr2	34705600	34706700	UMR	iUMR
Chr2	34707700	34708000	UMR	iUMR
Chr2	34708800	34709900	UMR	aUMR
Chr2	34711000	34711500	UMR	iUMR
Chr2	34711800	34712300	UMR	iUMR
Chr2	34720900	34722100	UMR	iUMR
Chr2	34723200	34724200	UMR	iUMR
Chr2	34739100	34740400	UMR	aUMR
Chr2	34741000	34741300	UMR	iUMR
Chr2	34741900	34744700	UMR	iUMR
Chr2	34745600	34745900	UMR	iUMR
Chr2	34754000	34755000	UMR	iUMR
Chr2	34755100	34758800	UMR	iUMR
Chr2	34758900	34760000	UMR	iUMR
Chr2	34760200	34760900	UMR	aUMR
Chr2	34764100	34765500	UMR	iUMR
Chr2	34766100	34767100	UMR	iUMR
Chr2	34768600	34769100	UMR	iUMR
Chr2	34769300	34770000	UMR	iUMR
Chr2	34770200	34771200	UMR	iUMR
Chr2	34772500	34773400	UMR	iUMR
Chr2	34781700	34783300	UMR	iUMR
Chr2	34783600	34785000	UMR	aUMR
Chr2	34786000	34786300	UMR	iUMR
Chr2	34786400	34786700	UMR	iUMR
Chr2	34788600	34789100	UMR	iUMR
Chr2	34789700	34790000	UMR	iUMR
Chr2	34792500	34796700	UMR	iUMR
Chr2	34798000	34798800	UMR	iUMR
Chr2	34799200	34802500	UMR	iUMR
Chr2	34814100	34815000	UMR	iUMR
Chr2	34817500	34818200	UMR	iUMR
Chr2	34819000	34822200	UMR	aUMR
Chr2	34822400	34823300	UMR	iUMR
Chr2	34823400	34825800	UMR	iUMR
Chr2	34832700	34833100	UMR	iUMR
Chr2	34833800	34834700	UMR	iUMR
Chr2	34835600	34837500	UMR	aUMR
Chr2	34837800	34838600	UMR	iUMR
Chr2	34840600	34840900	UMR	iUMR
Chr2	34842100	34842900	UMR	iUMR
Chr2	34843000	34844600	UMR	iUMR
Chr2	34845300	34847000	UMR	iUMR
Chr2	34848200	34849400	UMR	iUMR
Chr2	34850400	34850800	UMR	iUMR
Chr2	34851900	34852900	UMR	iUMR
Chr2	34853500	34856400	UMR	iUMR
Chr2	34860100	34860500	UMR	iUMR
Chr2	34861700	34863900	UMR	iUMR
Chr2	34868300	34868800	UMR	iUMR
Chr2	34869800	34870100	UMR	iUMR
Chr2	34871500	34873000	UMR	iUMR
Chr2	34876200	34876600	UMR	aUMR
Chr2	34879400	34881100	UMR	aUMR
Chr2	34881200	34881500	UMR	aUMR
Chr2	34881900	34883000	UMR	iUMR
Chr2	34887700	34890000	UMR	aUMR
Chr2	34890800	34891400	UMR	iUMR
Chr2	34891600	34893100	UMR	iUMR
Chr2	34893400	34894000	UMR	iUMR
Chr2	34895100	34895400	UMR	iUMR
Chr2	34896100	34897600	UMR	iUMR
Chr2	34898500	34899600	UMR	iUMR
Chr2	34900000	34902300	UMR	aUMR
Chr2	34902800	34904000	UMR	iUMR
Chr2	34906300	34907700	UMR	iUMR
Chr2	34910200	34911800	UMR	aUMR
Chr2	34912700	34916500	UMR	aUMR
Chr2	34917300	34919100	UMR	aUMR
Chr2	34919600	34921900	UMR	iUMR
Chr2	34922300	34927800	UMR	iUMR
Chr2	34928400	34928700	UMR	iUMR
Chr2	34928800	34929500	UMR	iUMR
Chr2	34930200	34931200	UMR	iUMR
Chr2	34933500	34934100	UMR	iUMR
Chr2	34934300	34935400	UMR	iUMR
Chr2	34936300	34938000	UMR	aUMR
Chr2	34940200	34941900	UMR	iUMR
Chr2	34943100	34944200	UMR	iUMR
Chr2	34945000	34945800	UMR	iUMR
Chr2	34951000	34952200	UMR	iUMR
Chr2	34953800	34955300	UMR	iUMR
Chr2	34955900	34956900	UMR	aUMR
Chr2	34957700	34963100	UMR	iUMR
Chr2	34963400	34964200	UMR	iUMR
Chr2	34965700	34972100	UMR	aUMR
Chr2	34972500	34972800	UMR	iUMR
Chr2	34973700	34975200	UMR	aUMR
Chr2	34975400	34976000	UMR	iUMR
Chr2	34976200	34977000	UMR	iUMR
Chr2	34977400	34977700	UMR	iUMR
Chr2	34978400	34979900	UMR	iUMR
Chr2	34980700	34982500	UMR	iUMR
Chr2	34982900	34983300	UMR	iUMR
Chr2	34984600	34984900	UMR	iUMR
Chr2	34985300	34985800	UMR	iUMR
Chr2	34987000	34990600	UMR	aUMR
Chr2	34991100	34993600	UMR	iUMR
Chr2	34996300	35002300	UMR	aUMR
Chr2	35002700	35003500	UMR	aUMR
Chr2	35004000	35005400	UMR	iUMR
Chr2	35005500	35005800	UMR	iUMR
Chr2	35008400	35009700	UMR	aUMR
Chr2	35011700	35012200	UMR	iUMR
Chr2	35012700	35014400	UMR	aUMR
Chr2	35015600	35015900	UMR	iUMR
Chr2	35017100	35018600	UMR	iUMR
Chr2	35019300	35021300	UMR	iUMR
Chr2	35022200	35022600	UMR	iUMR
Chr2	35022900	35023300	UMR	iUMR
Chr2	35023600	35024000	UMR	aUMR
Chr2	35024300	35025000	UMR	iUMR
Chr2	35025900	35027100	UMR	iUMR
Chr2	35029100	35029400	UMR	iUMR
Chr2	35032600	35032900	UMR	iUMR
Chr2	35033900	35034300	UMR	iUMR
Chr2	35039600	35042000	UMR	aUMR
Chr2	35046100	35046700	UMR	iUMR
Chr2	35048300	35048600	UMR	iUMR
Chr2	35048700	35049100	UMR	iUMR
Chr2	35049400	35049700	UMR	iUMR
Chr2	35050700	35051500	UMR	iUMR
Chr2	35052500	35054400	UMR	iUMR
Chr2	35056500	35057400	UMR	iUMR
Chr2	35061200	35061500	UMR	iUMR
Chr2	35061800	35062800	UMR	iUMR
Chr2	35063200	35063600	UMR	iUMR
Chr2	35067500	35069000	UMR	aUMR
Chr2	35070300	35070600	UMR	iUMR
Chr2	35071900	35072200	UMR	iUMR
Chr2	35072400	35073700	UMR	aUMR
Chr2	35074600	35076000	UMR	aUMR
Chr2	35076300	35076700	UMR	iUMR
Chr2	35077200	35077700	UMR	aUMR
Chr2	35079600	35079900	UMR	aUMR
Chr2	35080700	35081900	UMR	iUMR
Chr2	35084300	35085500	UMR	aUMR
Chr2	35085800	35086600	UMR	aUMR
Chr2	35090000	35093100	UMR	aUMR
Chr2	35094000	35094300	UMR	iUMR
Chr2	35098200	35099500	UMR	iUMR
Chr2	35100200	35102200	UMR	iUMR
Chr2	35102400	35102800	UMR	iUMR
Chr2	35106600	35107000	UMR	iUMR
Chr2	35108900	35110400	UMR	iUMR
Chr2	35111500	35113100	UMR	iUMR
Chr2	35113200	35113800	UMR	iUMR
Chr2	35115200	35116100	UMR	iUMR
Chr2	35116400	35117500	UMR	aUMR
Chr2	35117800	35118900	UMR	aUMR
Chr2	35119200	35120300	UMR	iUMR
Chr2	35121800	35123400	UMR	aUMR
Chr2	35125600	35125900	UMR	iUMR
Chr2	35126100	35127300	UMR	iUMR
Chr2	35127800	35128500	UMR	iUMR
Chr2	35130400	35132000	UMR	iUMR
Chr2	35132400	35136100	UMR	aUMR
Chr2	35136500	35136900	UMR	iUMR
Chr2	35137500	35137800	UMR	iUMR
Chr2	35138200	35138900	UMR	iUMR
Chr2	35139800	35140100	UMR	iUMR
Chr2	35140300	35145800	UMR	iUMR
Chr2	35145900	35146400	UMR	iUMR
Chr2	35146700	35147900	UMR	iUMR
Chr2	35149400	35151100	UMR	iUMR
Chr2	35151700	35152100	UMR	aUMR
Chr2	35152300	35152800	UMR	iUMR
Chr2	35153200	35154400	UMR	iUMR
Chr2	35155500	35156400	UMR	iUMR
Chr2	35156900	35157200	UMR	iUMR
Chr2	35158100	35158600	UMR	iUMR
Chr2	35158800	35159700	UMR	iUMR
Chr2	35161100	35163400	UMR	aUMR
Chr2	35164200	35164500	UMR	iUMR
Chr2	35167800	35168300	UMR	iUMR
Chr2	35170100	35170700	UMR	iUMR
Chr2	35170900	35171300	UMR	iUMR
Chr2	35173100	35177800	UMR	iUMR
Chr2	35178300	35178800	UMR	iUMR
Chr2	35179100	35180300	UMR	iUMR
Chr2	35181300	35181600	UMR	iUMR
Chr2	35182600	35184400	UMR	aUMR
Chr2	35186100	35186900	UMR	aUMR
Chr2	35187400	35187900	UMR	iUMR
Chr2	35188200	35189500	UMR	iUMR
Chr2	35189700	35190900	UMR	iUMR
Chr2	35193500	35194400	UMR	iUMR
Chr2	35194800	35195500	UMR	iUMR
Chr2	35195800	35196100	UMR	iUMR
Chr2	35196400	35197200	UMR	iUMR
Chr2	35197900	35198300	UMR	aUMR
Chr2	35198700	35199200	UMR	iUMR
Chr2	35199400	35199800	UMR	iUMR
Chr2	35200100	35204400	UMR	aUMR
Chr2	35204800	35206500	UMR	aUMR
Chr2	35206700	35207200	UMR	iUMR
Chr2	35207400	35207900	UMR	iUMR
Chr2	35210500	35212700	UMR	iUMR
Chr2	35213300	35214500	UMR	iUMR
Chr2	35214700	35216700	UMR	iUMR
Chr2	35220200	35229200	UMR	aUMR
Chr2	35229900	35231100	UMR	iUMR
Chr2	35232900	35234900	UMR	aUMR
Chr2	35235400	35236000	UMR	iUMR
Chr2	35237400	35238500	UMR	iUMR
Chr2	35238800	35241500	UMR	iUMR
Chr2	35242100	35245000	UMR	iUMR
Chr2	35245400	35248700	UMR	aUMR
Chr2	35249000	35249500	UMR	iUMR
Chr2	35249900	35251000	UMR	iUMR
Chr2	35251200	35254300	UMR	iUMR
Chr2	35254700	35255900	UMR	aUMR
Chr2	35256300	35256800	UMR	iUMR
Chr2	35257500	35258400	UMR	aUMR
Chr2	35260100	35260600	UMR	iUMR
Chr2	35261000	35262700	UMR	iUMR
Chr2	35263300	35265900	UMR	aUMR
Chr2	35266300	35266600	UMR	iUMR
Chr2	35266900	35267200	UMR	iUMR
Chr2	35267400	35268800	UMR	iUMR
Chr2	35269100	35269400	UMR	iUMR
Chr2	35269700	35270800	UMR	iUMR
Chr2	35271300	35272400	UMR	aUMR
Chr2	35274200	35276000	UMR	iUMR
Chr2	35278000	35281600	UMR	aUMR
Chr2	35283800	35285700	UMR	aUMR
Chr2	35286200	35288800	UMR	aUMR
Chr2	35288900	35289700	UMR	iUMR
Chr2	35289800	35290800	UMR	iUMR
Chr2	35293400	35294200	UMR	iUMR
Chr2	35296200	35298100	UMR	iUMR
Chr2	35298800	35299200	UMR	iUMR
Chr2	35300500	35300800	UMR	iUMR
Chr2	35301600	35302800	UMR	iUMR
Chr2	35303100	35304100	UMR	iUMR
Chr2	35305000	35305300	UMR	iUMR
Chr2	35306900	35308400	UMR	iUMR
Chr2	35309000	35309300	UMR	iUMR
Chr2	35311400	35313800	UMR	iUMR
Chr2	35314400	35314900	UMR	iUMR
Chr2	35315300	35315900	UMR	iUMR
Chr2	35316000	35318500	UMR	iUMR
Chr2	35318900	35319400	UMR	iUMR
Chr2	35319500	35321400	UMR	iUMR
Chr2	35322400	35323400	UMR	iUMR
Chr2	35323700	35326300	UMR	iUMR
Chr2	35327500	35327800	UMR	iUMR
Chr2	35331200	35332200	UMR	iUMR
Chr2	35332600	35338900	UMR	aUMR
Chr2	35339200	35340800	UMR	iUMR
Chr2	35341500	35342500	UMR	aUMR
Chr2	35344400	35344700	UMR	iUMR
Chr2	35346700	35347600	UMR	iUMR
Chr2	35347900	35348400	UMR	iUMR
Chr2	35348700	35349000	UMR	iUMR
Chr2	35349400	35350600	UMR	iUMR
Chr2	35350800	35351800	UMR	iUMR
Chr2	35353300	35355700	UMR	iUMR
Chr2	35355800	35357100	UMR	iUMR
Chr2	35358400	35360500	UMR	aUMR
Chr2	35360800	35361900	UMR	iUMR
Chr2	35362300	35364800	UMR	iUMR
Chr2	35365300	35365600	UMR	iUMR
Chr2	35367900	35369200	UMR	iUMR
Chr2	35369400	35369700	UMR	iUMR
Chr2	35370200	35371600	UMR	aUMR
Chr2	35372900	35374100	UMR	iUMR
Chr2	35375100	35376200	UMR	aUMR
Chr2	35376500	35377200	UMR	iUMR
Chr2	35377500	35377800	UMR	iUMR
Chr2	35378100	35380300	UMR	aUMR
Chr2	35384400	35397600	UMR	aUMR
Chr2	35398200	35398500	UMR	iUMR
Chr2	35398800	35399400	UMR	iUMR
Chr2	35399500	35400000	UMR	iUMR
Chr2	35402300	35402800	UMR	iUMR
Chr2	35403600	35404000	UMR	aUMR
Chr2	35404600	35405300	UMR	iUMR
Chr2	35405800	35406300	UMR	iUMR
Chr2	35407000	35407700	UMR	iUMR
Chr2	35408000	35408700	UMR	iUMR
Chr2	35408800	35412800	UMR	iUMR
Chr2	35414300	35414800	UMR	iUMR
Chr2	35415100	35415500	UMR	iUMR
Chr2	35416400	35416700	UMR	iUMR
Chr2	35416900	35417300	UMR	iUMR
Chr2	35418600	35419600	UMR	iUMR
Chr2	35420100	35421700	UMR	iUMR
Chr2	35421800	35422100	UMR	iUMR
Chr2	35422500	35428200	UMR	aUMR
Chr2	35429800	35431100	UMR	iUMR
Chr2	35432700	35433600	UMR	iUMR
Chr2	35435000	35435900	UMR	aUMR
Chr2	35436400	35436900	UMR	iUMR
Chr2	35439900	35440300	UMR	iUMR
Chr2	35440500	35440900	UMR	iUMR
Chr2	35444900	35448400	UMR	aUMR
Chr2	35449800	35450100	UMR	iUMR
Chr2	35450600	35452700	UMR	iUMR
Chr2	35453700	35454000	UMR	iUMR
Chr2	35455500	35455800	UMR	iUMR
Chr2	35459000	35462600	UMR	aUMR
Chr2	35462900	35463600	UMR	iUMR
Chr2	35476000	35476600	UMR	iUMR
Chr2	35476900	35478600	UMR	aUMR
Chr2	35478900	35482000	UMR	iUMR
Chr2	35483200	35487100	UMR	aUMR
Chr2	35487600	35487900	UMR	iUMR
Chr2	35497100	35498200	UMR	iUMR
Chr2	35501800	35502500	UMR	iUMR
Chr2	35506400	35508800	UMR	iUMR
Chr2	35508900	35510100	UMR	iUMR
Chr2	35510400	35510900	UMR	iUMR
Chr2	35511200	35511900	UMR	iUMR
Chr2	35512300	35512600	UMR	iUMR
Chr2	35512800	35514100	UMR	iUMR
Chr2	35514800	35515900	UMR	iUMR
Chr2	35516500	35518400	UMR	iUMR
Chr2	35521900	35522200	UMR	iUMR
Chr2	35522600	35527400	UMR	aUMR
Chr2	35528000	35528300	UMR	iUMR
Chr2	35532200	35533400	UMR	iUMR
Chr2	35533900	35534700	UMR	iUMR
Chr2	35535100	35538000	UMR	iUMR
Chr2	35544200	35544900	UMR	iUMR
Chr2	35545100	35546600	UMR	iUMR
Chr2	35547000	35547300	UMR	iUMR
Chr2	35547700	35549600	UMR	iUMR
Chr2	35552900	35554600	UMR	aUMR
Chr2	35555600	35555900	UMR	iUMR
Chr2	35556400	35556700	UMR	iUMR
Chr2	35558200	35559100	UMR	iUMR
Chr2	35559400	35561500	UMR	iUMR
Chr2	35561700	35564000	UMR	aUMR
Chr2	35565800	35566200	UMR	iUMR
Chr2	35566900	35568300	UMR	iUMR
Chr2	35569500	35570600	UMR	iUMR
Chr2	35570900	35571200	UMR	iUMR
Chr2	35572400	35572900	UMR	iUMR
Chr2	35575000	35578300	UMR	iUMR
Chr2	35578400	35583000	UMR	iUMR
Chr2	35583500	35584100	UMR	iUMR
Chr2	35584400	35587300	UMR	aUMR
Chr2	35588000	35590400	UMR	iUMR
Chr2	35591100	35591800	UMR	aUMR
Chr2	35593800	35594300	UMR	iUMR
Chr2	35595400	35599400	UMR	iUMR
Chr2	35600000	35601700	UMR	iUMR
Chr2	35601800	35604100	UMR	iUMR
Chr2	35605900	35606800	UMR	iUMR
Chr2	35607100	35610200	UMR	iUMR
Chr2	35610500	35611000	UMR	aUMR
Chr2	35612300	35612600	UMR	aUMR
Chr2	35614000	35614800	UMR	aUMR
Chr2	35615100	35615700	UMR	aUMR
Chr2	35616900	35617400	UMR	aUMR
Chr2	35618100	35619900	UMR	aUMR
Chr2	35621200	35622600	UMR	iUMR
Chr2	35623100	35623400	UMR	iUMR
Chr2	35623900	35624900	UMR	iUMR
Chr2	35625200	35625500	UMR	iUMR
Chr2	35626300	35626600	UMR	iUMR
Chr2	35627400	35627800	UMR	iUMR
Chr2	35629700	35633500	UMR	iUMR
Chr2	35633700	35637900	UMR	aUMR
Chr2	35639100	35641100	UMR	aUMR
Chr2	35641200	35643600	UMR	iUMR
Chr2	35646800	35649100	UMR	iUMR
Chr2	35656600	35657800	UMR	aUMR
Chr2	35660200	35661600	UMR	iUMR
Chr2	35661700	35663800	UMR	iUMR
Chr2	35664500	35665300	UMR	iUMR
Chr2	35666700	35668300	UMR	iUMR
Chr2	35670600	35671800	UMR	iUMR
Chr2	35672200	35674800	UMR	iUMR
Chr2	35675500	35678400	UMR	iUMR
Chr2	35679600	35684400	UMR	aUMR
Chr2	35686800	35687100	UMR	iUMR
Chr2	35687500	35688700	UMR	iUMR
Chr2	35689200	35690200	UMR	iUMR
Chr2	35690400	35691200	UMR	iUMR
Chr2	35691300	35691600	UMR	iUMR
Chr2	35692800	35693200	UMR	iUMR
Chr2	35694200	35694600	UMR	iUMR
Chr2	35698300	35699800	UMR	iUMR
Chr2	35701000	35704000	UMR	iUMR
Chr2	35705600	35707400	UMR	iUMR
Chr2	35707900	35711100	UMR	iUMR
Chr2	35712100	35713800	UMR	aUMR
Chr2	35715100	35715400	UMR	aUMR
Chr2	35716800	35718900	UMR	iUMR
Chr2	35720500	35720900	UMR	iUMR
Chr2	35725500	35725800	UMR	iUMR
Chr2	35729700	35730600	UMR	iUMR
Chr2	35738900	35739800	UMR	aUMR
Chr2	35741900	35744800	UMR	aUMR
Chr2	35745200	35746000	UMR	iUMR
Chr2	35747400	35748100	UMR	iUMR
Chr2	35750400	35753800	UMR	iUMR
Chr2	35754300	35755400	UMR	iUMR
Chr2	35756100	35756500	UMR	iUMR
Chr2	35759100	35759600	UMR	iUMR
Chr2	35760300	35760700	UMR	iUMR
Chr2	35767400	35768500	UMR	aUMR
Chr2	35770400	35773400	UMR	aUMR
Chr2	35774300	35777400	UMR	iUMR
Chr2	35778100	35782700	UMR	iUMR
Chr2	35782900	35785300	UMR	iUMR
Chr2	35786000	35787900	UMR	aUMR
Chr2	35789600	35791600	UMR	aUMR
Chr2	35792200	35792500	UMR	iUMR
Chr2	35794100	35794400	UMR	iUMR
Chr2	35798100	35798400	UMR	iUMR
Chr2	35799400	35799700	UMR	iUMR
Chr2	35803700	35805600	UMR	aUMR
Chr2	35806300	35807600	UMR	iUMR
Chr2	35808000	35808400	UMR	iUMR
Chr2	35811200	35811700	UMR	iUMR
Chr2	35812000	35813100	UMR	iUMR
Chr2	35813300	35813700	UMR	iUMR
Chr2	35815100	35815700	UMR	iUMR
Chr2	35817500	35818300	UMR	iUMR
Chr2	35821300	35823500	UMR	iUMR
Chr2	35823700	35826300	UMR	iUMR
Chr2	35827500	35827800	UMR	iUMR
Chr2	35828900	35829700	UMR	iUMR
Chr2	35829900	35831500	UMR	iUMR
Chr2	35831700	35834000	UMR	iUMR
Chr2	35837800	35838900	UMR	iUMR
Chr2	35840200	35840700	UMR	iUMR
Chr2	35841000	35841300	UMR	iUMR
Chr2	35844100	35845200	UMR	iUMR
Chr2	35846800	35847300	UMR	iUMR
Chr2	35847600	35851000	UMR	iUMR
Chr2	35852900	35853300	UMR	iUMR
Chr2	35853600	35854800	UMR	iUMR
Chr2	35855800	35856300	UMR	iUMR
Chr2	35873300	35873600	UMR	iUMR
Chr2	35874500	35877900	UMR	aUMR
Chr2	35880600	35881900	UMR	aUMR
Chr2	35884600	35885800	UMR	iUMR
Chr2	35887400	35887900	UMR	iUMR
Chr2	35888100	35888400	UMR	iUMR
Chr2	35889300	35891600	UMR	aUMR
Chr2	35891900	35892200	UMR	iUMR
Chr2	35923700	35924700	UMR	iUMR
Chr2	35926800	35927800	UMR	iUMR
Chr2	35929300	35930700	UMR	iUMR
Chr2	35932400	35933100	UMR	iUMR
Chr2	35933900	35934600	UMR	iUMR
Chr3	6700	7000	UMR	iUMR
Chr3	22400	22700	UMR	iUMR
Chr3	62900	64400	UMR	iUMR
Chr3	65400	67500	UMR	aUMR
Chr3	71200	73200	UMR	aUMR
Chr3	73400	73700	UMR	iUMR
Chr3	78200	78500	UMR	iUMR
Chr3	82400	82800	UMR	iUMR
Chr3	83700	84000	UMR	iUMR
Chr3	84100	86200	UMR	iUMR
Chr3	89200	89500	UMR	iUMR
Chr3	91300	91600	UMR	iUMR
Chr3	94100	94500	UMR	iUMR
Chr3	96600	97000	UMR	iUMR
Chr3	97300	97700	UMR	iUMR
Chr3	98000	99700	UMR	iUMR
Chr3	99800	100100	UMR	iUMR
Chr3	100700	101500	UMR	iUMR
Chr3	103500	104100	UMR	iUMR
Chr3	104400	105400	UMR	aUMR
Chr3	105600	105900	UMR	iUMR
Chr3	106300	108700	UMR	iUMR
Chr3	109200	112000	UMR	iUMR
Chr3	112500	112900	UMR	iUMR
Chr3	113000	114700	UMR	iUMR
Chr3	116100	119200	UMR	iUMR
Chr3	119800	123800	UMR	iUMR
Chr3	124200	126300	UMR	iUMR
Chr3	128400	128700	UMR	iUMR
Chr3	129500	129800	UMR	iUMR
Chr3	132000	132800	UMR	iUMR
Chr3	134000	134300	UMR	iUMR
Chr3	134900	136000	UMR	iUMR
Chr3	137200	137700	UMR	iUMR
Chr3	139400	140200	UMR	iUMR
Chr3	142400	143400	UMR	iUMR
Chr3	143600	145400	UMR	aUMR
Chr3	146900	147200	UMR	iUMR
Chr3	147300	147700	UMR	iUMR
Chr3	148100	149500	UMR	aUMR
Chr3	150200	150500	UMR	iUMR
Chr3	152600	153400	UMR	iUMR
Chr3	156900	157400	UMR	iUMR
Chr3	162700	163100	UMR	iUMR
Chr3	164800	165100	UMR	iUMR
Chr3	165400	165900	UMR	iUMR
Chr3	166500	167000	UMR	iUMR
Chr3	167500	168300	UMR	iUMR
Chr3	168800	171500	UMR	iUMR
Chr3	171600	171900	UMR	iUMR
Chr3	172400	172700	UMR	iUMR
Chr3	174000	176000	UMR	aUMR
Chr3	177400	177700	UMR	iUMR
Chr3	178500	181000	UMR	iUMR
Chr3	181200	182000	UMR	iUMR
Chr3	182100	184100	UMR	aUMR
Chr3	184200	184900	UMR	iUMR
Chr3	185400	187000	UMR	aUMR
Chr3	187900	191500	UMR	aUMR
Chr3	192200	192500	UMR	aUMR
Chr3	193600	194200	UMR	iUMR
Chr3	196100	196400	UMR	aUMR
Chr3	196600	197800	UMR	iUMR
Chr3	198400	199100	UMR	iUMR
Chr3	202000	204100	UMR	iUMR
Chr3	204600	205900	UMR	iUMR
Chr3	206500	207100	UMR	iUMR
Chr3	207700	209300	UMR	iUMR
Chr3	210100	210400	UMR	iUMR
Chr3	210600	211500	UMR	iUMR
Chr3	211600	212300	UMR	iUMR
Chr3	212500	213400	UMR	iUMR
Chr3	215100	218600	UMR	iUMR
Chr3	219700	220200	UMR	iUMR
Chr3	220300	223100	UMR	iUMR
Chr3	223500	225500	UMR	iUMR
Chr3	226400	226800	UMR	iUMR
Chr3	233100	233700	UMR	aUMR
Chr3	235100	239200	UMR	iUMR
Chr3	239500	241000	UMR	iUMR
Chr3	247000	247300	UMR	iUMR
Chr3	247600	248200	UMR	iUMR
Chr3	249700	250200	UMR	iUMR
Chr3	251400	251700	UMR	iUMR
Chr3	251800	252300	UMR	iUMR
Chr3	253800	255100	UMR	iUMR
Chr3	256400	256900	UMR	aUMR
Chr3	262800	264100	UMR	aUMR
Chr3	265900	266200	UMR	iUMR
Chr3	266300	266600	UMR	iUMR
Chr3	270800	271100	UMR	iUMR
Chr3	272500	273900	UMR	iUMR
Chr3	274300	279800	UMR	iUMR
Chr3	293600	295000	UMR	aUMR
Chr3	295200	295800	UMR	iUMR
Chr3	306000	306300	UMR	iUMR
Chr3	306900	308900	UMR	aUMR
Chr3	311100	311500	UMR	iUMR
Chr3	311800	314200	UMR	iUMR
Chr3	323300	324200	UMR	iUMR
Chr3	331200	331600	UMR	iUMR
Chr3	334200	334500	UMR	iUMR
Chr3	335500	336400	UMR	iUMR
Chr3	336800	337300	UMR	iUMR
Chr3	339700	342700	UMR	aUMR
Chr3	342800	343100	UMR	aUMR
Chr3	343400	344400	UMR	iUMR
Chr3	346300	348800	UMR	iUMR
Chr3	351100	352800	UMR	iUMR
Chr3	354000	355500	UMR	iUMR
Chr3	356900	357800	UMR	iUMR
Chr3	358700	361000	UMR	iUMR
Chr3	361200	362200	UMR	iUMR
Chr3	362300	363200	UMR	iUMR
Chr3	363300	365200	UMR	iUMR
Chr3	365400	368000	UMR	iUMR
Chr3	368200	368700	UMR	iUMR
Chr3	368900	372000	UMR	iUMR
Chr3	372200	374800	UMR	aUMR
Chr3	375200	376700	UMR	iUMR
Chr3	379000	380100	UMR	iUMR
Chr3	380800	381400	UMR	iUMR
Chr3	382200	383800	UMR	iUMR
Chr3	384200	385200	UMR	iUMR
Chr3	388400	389100	UMR	iUMR
Chr3	389300	390200	UMR	iUMR
Chr3	392800	393200	UMR	iUMR
Chr3	394800	395400	UMR	iUMR
Chr3	395500	396300	UMR	iUMR
Chr3	398700	399100	UMR	iUMR
Chr3	400100	400600	UMR	iUMR
Chr3	403400	403800	UMR	iUMR
Chr3	404200	404700	UMR	iUMR
Chr3	405000	406100	UMR	iUMR
Chr3	409400	410200	UMR	iUMR
Chr3	410700	412800	UMR	iUMR
Chr3	413100	415000	UMR	iUMR
Chr3	425500	427800	UMR	iUMR
Chr3	428400	429600	UMR	iUMR
Chr3	430200	433000	UMR	iUMR
Chr3	433300	433800	UMR	iUMR
Chr3	434100	435500	UMR	iUMR
Chr3	435800	437500	UMR	aUMR
Chr3	437700	439200	UMR	iUMR
Chr3	439600	441100	UMR	iUMR
Chr3	442300	442700	UMR	iUMR
Chr3	445800	448800	UMR	iUMR
Chr3	449200	451200	UMR	iUMR
Chr3	452100	456200	UMR	iUMR
Chr3	457000	457800	UMR	iUMR
Chr3	458100	459300	UMR	iUMR
Chr3	465200	466100	UMR	iUMR
Chr3	468400	468800	UMR	iUMR
Chr3	469100	472300	UMR	aUMR
Chr3	474800	475100	UMR	iUMR
Chr3	475700	477100	UMR	aUMR
Chr3	479100	480100	UMR	iUMR
Chr3	481700	483300	UMR	iUMR
Chr3	483400	483700	UMR	iUMR
Chr3	484000	485400	UMR	iUMR
Chr3	485700	486600	UMR	iUMR
Chr3	487500	489000	UMR	aUMR
Chr3	490300	490700	UMR	iUMR
Chr3	491600	493300	UMR	iUMR
Chr3	493400	494400	UMR	iUMR
Chr3	494800	495600	UMR	iUMR
Chr3	496000	499000	UMR	aUMR
Chr3	499400	503100	UMR	aUMR
Chr3	503300	504100	UMR	iUMR
Chr3	504700	505600	UMR	iUMR
Chr3	505800	506700	UMR	aUMR
Chr3	508100	510400	UMR	aUMR
Chr3	510600	513300	UMR	aUMR
Chr3	514100	514800	UMR	iUMR
Chr3	515000	515900	UMR	iUMR
Chr3	517800	518200	UMR	iUMR
Chr3	518400	518900	UMR	iUMR
Chr3	519500	521500	UMR	iUMR
Chr3	521800	522100	UMR	iUMR
Chr3	523300	523600	UMR	iUMR
Chr3	523900	525500	UMR	iUMR
Chr3	525800	526200	UMR	iUMR
Chr3	527100	527600	UMR	iUMR
Chr3	528700	529600	UMR	aUMR
Chr3	529800	533000	UMR	iUMR
Chr3	534000	534600	UMR	iUMR
Chr3	535100	538100	UMR	iUMR
Chr3	538800	540900	UMR	iUMR
Chr3	541300	541800	UMR	iUMR
Chr3	542000	544900	UMR	iUMR
Chr3	545300	545700	UMR	iUMR
Chr3	546100	546600	UMR	iUMR
Chr3	547000	547400	UMR	iUMR
Chr3	548500	549100	UMR	iUMR
Chr3	549400	549900	UMR	aUMR
Chr3	550000	550900	UMR	aUMR
Chr3	553500	553800	UMR	iUMR
Chr3	557100	558100	UMR	iUMR
Chr3	558500	560500	UMR	aUMR
Chr3	561700	562800	UMR	aUMR
Chr3	563200	565000	UMR	iUMR
Chr3	565400	567500	UMR	iUMR
Chr3	567900	568600	UMR	iUMR
Chr3	570200	571100	UMR	aUMR
Chr3	571200	574100	UMR	iUMR
Chr3	574200	575700	UMR	iUMR
Chr3	576200	577100	UMR	iUMR
Chr3	577400	577700	UMR	iUMR
Chr3	579000	579600	UMR	iUMR
Chr3	580200	581200	UMR	iUMR
Chr3	598700	600000	UMR	aUMR
Chr3	600600	601600	UMR	iUMR
Chr3	602300	603200	UMR	aUMR
Chr3	608600	610800	UMR	aUMR
Chr3	611100	612800	UMR	aUMR
Chr3	613100	614600	UMR	aUMR
Chr3	614900	615500	UMR	iUMR
Chr3	617400	620200	UMR	iUMR
Chr3	620900	622900	UMR	iUMR
Chr3	623600	625400	UMR	iUMR
Chr3	626400	627700	UMR	iUMR
Chr3	627900	628300	UMR	iUMR
Chr3	628900	629700	UMR	iUMR
Chr3	632400	633500	UMR	aUMR
Chr3	634300	634700	UMR	iUMR
Chr3	636200	638300	UMR	iUMR
Chr3	638500	641000	UMR	iUMR
Chr3	641600	641900	UMR	iUMR
Chr3	644700	648200	UMR	aUMR
Chr3	648500	648800	UMR	iUMR
Chr3	649000	651800	UMR	aUMR
Chr3	652000	653500	UMR	iUMR
Chr3	653700	654000	UMR	iUMR
Chr3	655500	659200	UMR	aUMR
Chr3	660500	663300	UMR	iUMR
Chr3	665900	667700	UMR	aUMR
Chr3	673300	674300	UMR	iUMR
Chr3	674400	675600	UMR	iUMR
Chr3	678500	678800	UMR	iUMR
Chr3	681300	682400	UMR	iUMR
Chr3	697700	698800	UMR	iUMR
Chr3	701100	701400	UMR	iUMR
Chr3	705300	705600	UMR	iUMR
Chr3	708000	708900	UMR	iUMR
Chr3	710300	710700	UMR	aUMR
Chr3	711600	713200	UMR	aUMR
Chr3	718800	719100	UMR	iUMR
Chr3	719400	722100	UMR	iUMR
Chr3	722200	722900	UMR	iUMR
Chr3	724300	725300	UMR	iUMR
Chr3	725800	728600	UMR	iUMR
Chr3	728800	729600	UMR	iUMR
Chr3	730200	737200	UMR	aUMR
Chr3	738100	738400	UMR	iUMR
Chr3	739100	743800	UMR	iUMR
Chr3	745000	748500	UMR	aUMR
Chr3	748800	757700	UMR	aUMR
Chr3	758000	759100	UMR	iUMR
Chr3	759500	760100	UMR	iUMR
Chr3	760500	761500	UMR	iUMR
Chr3	762000	763400	UMR	aUMR
Chr3	763600	765300	UMR	aUMR
Chr3	765700	767200	UMR	iUMR
Chr3	770200	772800	UMR	aUMR
Chr3	776300	778300	UMR	aUMR
Chr3	778600	779000	UMR	iUMR
Chr3	779400	780300	UMR	iUMR
Chr3	780900	782700	UMR	aUMR
Chr3	782900	783500	UMR	iUMR
Chr3	783900	786600	UMR	iUMR
Chr3	787100	787400	UMR	iUMR
Chr3	789700	790000	UMR	iUMR
Chr3	790100	791800	UMR	iUMR
Chr3	793100	795900	UMR	iUMR
Chr3	797200	798500	UMR	aUMR
Chr3	799700	800800	UMR	aUMR
Chr3	800900	801300	UMR	iUMR
Chr3	803100	803700	UMR	iUMR
Chr3	807700	808000	UMR	iUMR
Chr3	808300	809300	UMR	iUMR
Chr3	810100	811100	UMR	iUMR
Chr3	812700	816600	UMR	iUMR
Chr3	817000	817300	UMR	iUMR
Chr3	817500	818100	UMR	iUMR
Chr3	818300	818700	UMR	iUMR
Chr3	837300	838800	UMR	iUMR
Chr3	839200	839600	UMR	iUMR
Chr3	840300	840700	UMR	iUMR
Chr3	840800	843500	UMR	iUMR
Chr3	843700	844000	UMR	iUMR
Chr3	844400	847400	UMR	iUMR
Chr3	848200	849400	UMR	aUMR
Chr3	850200	853100	UMR	aUMR
Chr3	856000	857300	UMR	iUMR
Chr3	857600	858000	UMR	iUMR
Chr3	858400	858700	UMR	iUMR
Chr3	859000	860200	UMR	aUMR
Chr3	860300	861000	UMR	iUMR
Chr3	861200	861600	UMR	iUMR
Chr3	861800	863200	UMR	aUMR
Chr3	863400	866400	UMR	iUMR
Chr3	866800	870400	UMR	iUMR
Chr3	870500	871700	UMR	iUMR
Chr3	873100	873400	UMR	iUMR
Chr3	873500	873800	UMR	iUMR
Chr3	875400	876500	UMR	aUMR
Chr3	877100	877600	UMR	iUMR
Chr3	878700	879700	UMR	aUMR
Chr3	881300	882700	UMR	iUMR
Chr3	884000	884900	UMR	iUMR
Chr3	885000	887300	UMR	iUMR
Chr3	889000	890000	UMR	iUMR
Chr3	894400	895000	UMR	iUMR
Chr3	897800	898100	UMR	iUMR
Chr3	898200	898800	UMR	iUMR
Chr3	899100	899600	UMR	iUMR
Chr3	900200	902000	UMR	iUMR
Chr3	902400	903000	UMR	iUMR
Chr3	903100	904400	UMR	iUMR
Chr3	905000	905900	UMR	iUMR
Chr3	906000	906900	UMR	aUMR
Chr3	909500	910900	UMR	aUMR
Chr3	911900	912600	UMR	iUMR
Chr3	912700	913000	UMR	iUMR
Chr3	915300	915700	UMR	iUMR
Chr3	922300	924400	UMR	aUMR
Chr3	924700	925200	UMR	iUMR
Chr3	925700	926800	UMR	iUMR
Chr3	927600	928900	UMR	iUMR
Chr3	929200	929600	UMR	iUMR
Chr3	930400	931700	UMR	iUMR
Chr3	932000	935500	UMR	iUMR
Chr3	938400	940800	UMR	aUMR
Chr3	941200	947200	UMR	aUMR
Chr3	948300	949200	UMR	iUMR
Chr3	949400	951100	UMR	iUMR
Chr3	952200	955100	UMR	aUMR
Chr3	955600	962700	UMR	aUMR
Chr3	964000	965500	UMR	iUMR
Chr3	974600	975200	UMR	iUMR
Chr3	975700	976100	UMR	iUMR
Chr3	977200	977500	UMR	iUMR
Chr3	977800	981300	UMR	iUMR
Chr3	981600	983200	UMR	iUMR
Chr3	985400	985800	UMR	iUMR
Chr3	985900	992500	UMR	aUMR
Chr3	993100	993600	UMR	iUMR
Chr3	993700	995100	UMR	iUMR
Chr3	995500	996700	UMR	iUMR
Chr3	997500	998500	UMR	iUMR
Chr3	999000	999300	UMR	iUMR
Chr3	1000400	1004000	UMR	aUMR
Chr3	1004200	1004800	UMR	aUMR
Chr3	1007000	1007300	UMR	iUMR
Chr3	1007400	1010700	UMR	iUMR
Chr3	1011600	1011900	UMR	iUMR
Chr3	1012500	1012900	UMR	iUMR
Chr3	1013100	1013500	UMR	iUMR
Chr3	1013800	1014100	UMR	iUMR
Chr3	1015200	1017400	UMR	iUMR
Chr3	1017600	1018700	UMR	iUMR
Chr3	1018800	1020100	UMR	iUMR
Chr3	1021100	1022500	UMR	iUMR
Chr3	1023600	1025100	UMR	iUMR
Chr3	1025700	1028900	UMR	aUMR
Chr3	1029100	1033700	UMR	aUMR
Chr3	1034000	1037200	UMR	aUMR
Chr3	1037400	1038000	UMR	aUMR
Chr3	1038500	1040000	UMR	iUMR
Chr3	1041100	1042200	UMR	iUMR
Chr3	1042900	1044100	UMR	iUMR
Chr3	1044300	1044700	UMR	iUMR
Chr3	1046100	1046500	UMR	iUMR
Chr3	1046700	1048000	UMR	aUMR
Chr3	1048400	1049700	UMR	iUMR
Chr3	1051700	1052000	UMR	iUMR
Chr3	1054000	1054300	UMR	iUMR
Chr3	1057400	1057700	UMR	iUMR
Chr3	1059600	1060000	UMR	iUMR
Chr3	1073200	1073500	UMR	iUMR
Chr3	1073600	1074200	UMR	iUMR
Chr3	1074400	1074800	UMR	iUMR
Chr3	1075100	1075800	UMR	iUMR
Chr3	1076300	1079300	UMR	iUMR
Chr3	1080300	1082700	UMR	aUMR
Chr3	1085400	1085700	UMR	iUMR
Chr3	1085900	1087800	UMR	iUMR
Chr3	1088100	1094300	UMR	aUMR
Chr3	1094500	1095500	UMR	aUMR
Chr3	1099200	1100900	UMR	iUMR
Chr3	1101100	1101900	UMR	iUMR
Chr3	1105900	1108700	UMR	aUMR
Chr3	1109200	1110000	UMR	iUMR
Chr3	1110400	1113100	UMR	iUMR
Chr3	1113900	1114200	UMR	iUMR
Chr3	1114500	1114900	UMR	iUMR
Chr3	1115600	1117100	UMR	iUMR
Chr3	1117700	1118900	UMR	iUMR
Chr3	1119100	1119900	UMR	iUMR
Chr3	1123000	1124000	UMR	iUMR
Chr3	1124300	1124600	UMR	iUMR
Chr3	1124900	1125700	UMR	iUMR
Chr3	1126000	1131400	UMR	iUMR
Chr3	1135300	1135600	UMR	iUMR
Chr3	1137000	1141000	UMR	aUMR
Chr3	1141700	1142500	UMR	iUMR
Chr3	1142700	1143200	UMR	aUMR
Chr3	1143400	1143900	UMR	iUMR
Chr3	1144300	1144700	UMR	iUMR
Chr3	1145000	1145900	UMR	aUMR
Chr3	1146200	1146500	UMR	iUMR
Chr3	1146600	1149100	UMR	iUMR
Chr3	1149600	1151800	UMR	iUMR
Chr3	1152400	1153800	UMR	aUMR
Chr3	1153900	1159200	UMR	iUMR
Chr3	1161600	1162200	UMR	iUMR
Chr3	1162300	1162900	UMR	iUMR
Chr3	1163300	1164100	UMR	iUMR
Chr3	1164400	1164900	UMR	iUMR
Chr3	1165100	1166000	UMR	iUMR
Chr3	1166300	1166800	UMR	aUMR
Chr3	1167100	1167600	UMR	iUMR
Chr3	1168700	1169100	UMR	iUMR
Chr3	1169400	1170200	UMR	iUMR
Chr3	1170500	1171800	UMR	aUMR
Chr3	1172300	1180400	UMR	aUMR
Chr3	1180700	1183100	UMR	aUMR
Chr3	1190700	1192600	UMR	iUMR
Chr3	1193500	1196700	UMR	iUMR
Chr3	1201800	1202200	UMR	iUMR
Chr3	1204000	1205900	UMR	aUMR
Chr3	1208700	1209300	UMR	iUMR
Chr3	1210100	1210500	UMR	iUMR
Chr3	1210700	1211100	UMR	aUMR
Chr3	1211400	1212700	UMR	aUMR
Chr3	1215100	1215500	UMR	iUMR
Chr3	1217700	1218000	UMR	iUMR
Chr3	1219400	1219900	UMR	iUMR
Chr3	1220500	1221500	UMR	iUMR
Chr3	1221800	1222600	UMR	iUMR
Chr3	1223100	1223900	UMR	iUMR
Chr3	1224600	1225100	UMR	iUMR
Chr3	1225800	1228000	UMR	iUMR
Chr3	1228200	1230900	UMR	iUMR
Chr3	1231500	1232700	UMR	iUMR
Chr3	1233500	1234800	UMR	iUMR
Chr3	1235500	1236300	UMR	iUMR
Chr3	1236900	1238000	UMR	iUMR
Chr3	1243200	1243900	UMR	iUMR
Chr3	1244200	1245100	UMR	iUMR
Chr3	1245500	1245800	UMR	aUMR
Chr3	1247300	1248100	UMR	iUMR
Chr3	1249300	1250600	UMR	iUMR
Chr3	1251600	1251900	UMR	iUMR
Chr3	1252100	1252600	UMR	iUMR
Chr3	1254400	1256000	UMR	iUMR
Chr3	1258300	1258700	UMR	aUMR
Chr3	1269900	1272200	UMR	iUMR
Chr3	1272400	1273200	UMR	iUMR
Chr3	1297500	1298700	UMR	iUMR
Chr3	1299100	1301000	UMR	aUMR
Chr3	1303000	1303400	UMR	iUMR
Chr3	1303800	1304100	UMR	iUMR
Chr3	1304500	1304900	UMR	aUMR
Chr3	1305800	1306100	UMR	iUMR
Chr3	1306600	1307200	UMR	iUMR
Chr3	1307500	1308000	UMR	aUMR
Chr3	1309200	1310000	UMR	aUMR
Chr3	1317200	1319000	UMR	aUMR
Chr3	1320500	1320800	UMR	iUMR
Chr3	1320900	1322000	UMR	iUMR
Chr3	1322300	1323500	UMR	iUMR
Chr3	1324400	1325500	UMR	iUMR
Chr3	1326200	1326800	UMR	iUMR
Chr3	1327200	1328300	UMR	iUMR
Chr3	1330900	1331500	UMR	aUMR
Chr3	1331700	1334500	UMR	aUMR
Chr3	1334800	1335700	UMR	aUMR
Chr3	1336200	1336600	UMR	iUMR
Chr3	1336800	1337100	UMR	iUMR
Chr3	1337900	1342000	UMR	aUMR
Chr3	1342300	1346700	UMR	aUMR
Chr3	1347300	1347600	UMR	iUMR
Chr3	1348700	1350100	UMR	aUMR
Chr3	1351900	1354400	UMR	iUMR
Chr3	1355100	1356800	UMR	aUMR
Chr3	1357100	1360000	UMR	iUMR
Chr3	1375500	1375900	UMR	iUMR
Chr3	1376300	1376800	UMR	iUMR
Chr3	1378200	1378800	UMR	iUMR
Chr3	1379200	1380200	UMR	iUMR
Chr3	1392500	1393200	UMR	iUMR
Chr3	1393900	1396700	UMR	iUMR
Chr3	1397000	1397600	UMR	iUMR
Chr3	1397800	1398300	UMR	iUMR
Chr3	1398600	1400400	UMR	iUMR
Chr3	1402500	1405300	UMR	iUMR
Chr3	1405500	1411100	UMR	aUMR
Chr3	1414000	1414400	UMR	iUMR
Chr3	1414500	1414800	UMR	iUMR
Chr3	1415000	1416500	UMR	iUMR
Chr3	1416700	1417200	UMR	iUMR
Chr3	1419700	1422800	UMR	iUMR
Chr3	1423200	1423700	UMR	iUMR
Chr3	1424600	1425300	UMR	aUMR
Chr3	1426500	1429400	UMR	iUMR
Chr3	1429700	1431200	UMR	iUMR
Chr3	1431500	1437500	UMR	aUMR
Chr3	1437900	1439200	UMR	iUMR
Chr3	1439700	1440700	UMR	iUMR
Chr3	1441000	1441500	UMR	iUMR
Chr3	1444000	1445700	UMR	aUMR
Chr3	1448200	1448800	UMR	iUMR
Chr3	1449000	1449800	UMR	iUMR
Chr3	1451700	1452300	UMR	iUMR
Chr3	1452900	1453300	UMR	iUMR
Chr3	1453800	1455300	UMR	aUMR
Chr3	1456000	1456500	UMR	iUMR
Chr3	1457200	1464200	UMR	aUMR
Chr3	1465000	1467100	UMR	iUMR
Chr3	1467700	1468200	UMR	iUMR
Chr3	1469300	1469800	UMR	iUMR
Chr3	1472000	1473500	UMR	iUMR
Chr3	1473700	1474100	UMR	iUMR
Chr3	1475200	1475900	UMR	iUMR
Chr3	1476200	1477500	UMR	iUMR
Chr3	1478100	1478400	UMR	iUMR
Chr3	1481900	1483500	UMR	iUMR
Chr3	1484100	1486700	UMR	iUMR
Chr3	1489000	1490700	UMR	iUMR
Chr3	1491200	1491800	UMR	iUMR
Chr3	1493100	1493700	UMR	iUMR
Chr3	1494000	1495000	UMR	iUMR
Chr3	1496400	1496700	UMR	iUMR
Chr3	1497900	1499300	UMR	iUMR
Chr3	1499500	1500900	UMR	iUMR
Chr3	1503100	1507700	UMR	aUMR
Chr3	1508000	1509200	UMR	aUMR
Chr3	1510700	1513800	UMR	aUMR
Chr3	1514100	1515400	UMR	iUMR
Chr3	1516300	1516600	UMR	iUMR
Chr3	1517800	1520800	UMR	aUMR
Chr3	1521100	1525400	UMR	iUMR
Chr3	1526100	1527800	UMR	aUMR
Chr3	1528000	1528300	UMR	iUMR
Chr3	1528800	1529900	UMR	iUMR
Chr3	1530200	1530900	UMR	iUMR
Chr3	1531000	1532100	UMR	iUMR
Chr3	1533100	1533400	UMR	iUMR
Chr3	1534200	1534900	UMR	iUMR
Chr3	1535500	1536000	UMR	iUMR
Chr3	1536200	1536900	UMR	iUMR
Chr3	1537100	1545700	UMR	aUMR
Chr3	1546400	1546800	UMR	iUMR
Chr3	1547100	1548000	UMR	iUMR
Chr3	1548400	1549000	UMR	iUMR
Chr3	1550700	1555200	UMR	iUMR
Chr3	1558600	1559400	UMR	iUMR
Chr3	1560700	1563100	UMR	aUMR
Chr3	1564000	1564300	UMR	iUMR
Chr3	1565800	1568800	UMR	aUMR
Chr3	1573600	1574200	UMR	iUMR
Chr3	1574500	1576000	UMR	aUMR
Chr3	1576600	1579000	UMR	aUMR
Chr3	1579200	1581200	UMR	aUMR
Chr3	1582100	1584400	UMR	iUMR
Chr3	1585800	1586100	UMR	iUMR
Chr3	1586300	1586600	UMR	iUMR
Chr3	1587200	1587500	UMR	iUMR
Chr3	1587900	1588200	UMR	iUMR
Chr3	1588300	1589000	UMR	iUMR
Chr3	1601100	1602500	UMR	iUMR
Chr3	1605000	1610100	UMR	iUMR
Chr3	1610700	1611800	UMR	iUMR
Chr3	1612300	1613100	UMR	iUMR
Chr3	1615000	1615300	UMR	iUMR
Chr3	1615600	1616700	UMR	aUMR
Chr3	1616900	1618000	UMR	aUMR
Chr3	1619100	1620400	UMR	iUMR
Chr3	1621800	1624500	UMR	aUMR
Chr3	1624900	1626200	UMR	aUMR
Chr3	1626800	1627100	UMR	iUMR
Chr3	1628700	1629900	UMR	iUMR
Chr3	1630200	1633000	UMR	iUMR
Chr3	1634700	1635100	UMR	iUMR
Chr3	1641600	1642300	UMR	iUMR
Chr3	1644300	1649200	UMR	iUMR
Chr3	1649400	1649900	UMR	iUMR
Chr3	1650200	1650600	UMR	iUMR
Chr3	1651300	1651600	UMR	iUMR
Chr3	1652200	1653800	UMR	iUMR
Chr3	1654200	1654600	UMR	iUMR
Chr3	1654900	1655300	UMR	iUMR
Chr3	1660900	1662900	UMR	aUMR
Chr3	1663200	1665700	UMR	iUMR
Chr3	1666700	1669400	UMR	iUMR
Chr3	1670400	1675000	UMR	aUMR
Chr3	1675900	1676200	UMR	iUMR
Chr3	1676600	1678600	UMR	iUMR
Chr3	1679200	1680200	UMR	iUMR
Chr3	1680600	1681000	UMR	iUMR
Chr3	1681700	1682100	UMR	iUMR
Chr3	1682400	1683600	UMR	iUMR
Chr3	1683800	1684900	UMR	iUMR
Chr3	1685200	1686000	UMR	iUMR
Chr3	1686100	1686600	UMR	iUMR
Chr3	1687100	1687500	UMR	iUMR
Chr3	1688600	1689700	UMR	iUMR
Chr3	1689900	1690600	UMR	aUMR
Chr3	1690900	1693500	UMR	aUMR
Chr3	1693900	1694800	UMR	iUMR
Chr3	1696700	1697200	UMR	iUMR
Chr3	1697500	1699900	UMR	iUMR
Chr3	1700100	1701000	UMR	iUMR
Chr3	1701600	1702000	UMR	iUMR
Chr3	1703700	1704200	UMR	iUMR
Chr3	1704900	1705200	UMR	iUMR
Chr3	1705500	1708500	UMR	iUMR
Chr3	1709100	1711000	UMR	aUMR
Chr3	1711300	1711700	UMR	aUMR
Chr3	1712200	1712700	UMR	iUMR
Chr3	1713300	1715200	UMR	iUMR
Chr3	1715400	1717400	UMR	aUMR
Chr3	1718200	1718600	UMR	iUMR
Chr3	1718900	1719900	UMR	iUMR
Chr3	1720000	1720600	UMR	iUMR
Chr3	1727100	1728100	UMR	aUMR
Chr3	1733100	1736600	UMR	iUMR
Chr3	1737200	1740900	UMR	iUMR
Chr3	1741000	1741400	UMR	iUMR
Chr3	1741600	1745200	UMR	iUMR
Chr3	1747700	1748600	UMR	aUMR
Chr3	1749300	1749700	UMR	iUMR
Chr3	1750800	1753000	UMR	aUMR
Chr3	1753100	1753600	UMR	iUMR
Chr3	1757800	1759100	UMR	iUMR
Chr3	1759900	1762300	UMR	iUMR
Chr3	1762600	1764700	UMR	iUMR
Chr3	1765200	1767300	UMR	aUMR
Chr3	1767500	1767800	UMR	iUMR
Chr3	1768400	1768800	UMR	iUMR
Chr3	1769900	1770600	UMR	iUMR
Chr3	1771500	1772000	UMR	aUMR
Chr3	1772600	1774500	UMR	aUMR
Chr3	1775200	1776000	UMR	iUMR
Chr3	1776400	1777200	UMR	iUMR
Chr3	1778900	1779200	UMR	iUMR
Chr3	1779500	1781700	UMR	aUMR
Chr3	1782100	1784900	UMR	iUMR
Chr3	1785900	1787400	UMR	iUMR
Chr3	1787600	1788400	UMR	iUMR
Chr3	1788700	1791900	UMR	iUMR
Chr3	1795600	1796600	UMR	aUMR
Chr3	1797500	1799500	UMR	aUMR
Chr3	1803600	1805400	UMR	aUMR
Chr3	1811800	1813400	UMR	iUMR
Chr3	1815100	1816700	UMR	iUMR
Chr3	1816800	1819100	UMR	aUMR
Chr3	1819300	1820000	UMR	iUMR
Chr3	1821700	1824500	UMR	aUMR
Chr3	1824900	1826100	UMR	iUMR
Chr3	1826300	1829500	UMR	aUMR
Chr3	1829700	1833300	UMR	aUMR
Chr3	1833500	1837300	UMR	aUMR
Chr3	1838700	1840300	UMR	iUMR
Chr3	1841300	1846700	UMR	aUMR
Chr3	1847200	1850200	UMR	aUMR
Chr3	1851000	1852000	UMR	iUMR
Chr3	1852400	1854200	UMR	aUMR
Chr3	1856500	1857000	UMR	iUMR
Chr3	1857100	1857800	UMR	iUMR
Chr3	1858300	1858600	UMR	iUMR
Chr3	1859700	1860000	UMR	iUMR
Chr3	1860200	1864900	UMR	iUMR
Chr3	1865000	1866300	UMR	iUMR
Chr3	1867500	1868000	UMR	iUMR
Chr3	1868600	1869400	UMR	iUMR
Chr3	1869700	1870100	UMR	iUMR
Chr3	1870300	1871500	UMR	iUMR
Chr3	1871800	1872500	UMR	aUMR
Chr3	1873000	1874200	UMR	aUMR
Chr3	1877700	1879000	UMR	iUMR
Chr3	1879200	1879800	UMR	iUMR
Chr3	1880200	1884800	UMR	iUMR
Chr3	1885800	1889100	UMR	iUMR
Chr3	1889500	1890100	UMR	aUMR
Chr3	1890500	1891200	UMR	iUMR
Chr3	1892100	1893400	UMR	aUMR
Chr3	1893600	1894000	UMR	iUMR
Chr3	1896000	1898100	UMR	aUMR
Chr3	1909000	1909900	UMR	iUMR
Chr3	1917400	1917800	UMR	iUMR
Chr3	1918100	1918700	UMR	iUMR
Chr3	1918800	1923100	UMR	iUMR
Chr3	1923400	1923700	UMR	iUMR
Chr3	1924600	1925000	UMR	iUMR
Chr3	1926300	1927900	UMR	iUMR
Chr3	1929700	1931200	UMR	iUMR
Chr3	1932100	1933300	UMR	iUMR
Chr3	1934300	1934600	UMR	iUMR
Chr3	1935100	1935500	UMR	iUMR
Chr3	1935700	1937700	UMR	iUMR
Chr3	1938100	1940500	UMR	iUMR
Chr3	1941500	1941800	UMR	iUMR
Chr3	1946500	1946900	UMR	iUMR
Chr3	1948200	1950300	UMR	iUMR
Chr3	1951300	1952800	UMR	iUMR
Chr3	1953500	1954200	UMR	iUMR
Chr3	1955300	1956100	UMR	iUMR
Chr3	1956400	1957200	UMR	iUMR
Chr3	1958600	1960500	UMR	aUMR
Chr3	1967900	1969200	UMR	iUMR
Chr3	1969700	1972700	UMR	iUMR
Chr3	1973100	1973800	UMR	iUMR
Chr3	1974400	1975100	UMR	iUMR
Chr3	1975600	1976100	UMR	iUMR
Chr3	1976500	1976800	UMR	iUMR
Chr3	1976900	1977200	UMR	iUMR
Chr3	1977800	1978100	UMR	iUMR
Chr3	1978600	1980900	UMR	aUMR
Chr3	1981800	1982200	UMR	iUMR
Chr3	1982400	1982900	UMR	iUMR
Chr3	1983200	1987700	UMR	iUMR
Chr3	1987900	1988200	UMR	iUMR
Chr3	1988700	1991300	UMR	iUMR
Chr3	1993600	1993900	UMR	iUMR
Chr3	1995000	1996100	UMR	iUMR
Chr3	2000800	2001200	UMR	iUMR
Chr3	2002300	2006600	UMR	aUMR
Chr3	2006900	2007500	UMR	iUMR
Chr3	2009700	2010000	UMR	iUMR
Chr3	2010200	2016200	UMR	aUMR
Chr3	2017700	2018500	UMR	iUMR
Chr3	2018700	2019100	UMR	iUMR
Chr3	2020400	2022200	UMR	iUMR
Chr3	2026300	2027500	UMR	iUMR
Chr3	2028900	2029200	UMR	iUMR
Chr3	2029600	2030000	UMR	iUMR
Chr3	2031000	2031400	UMR	iUMR
Chr3	2032100	2034000	UMR	aUMR
Chr3	2039400	2040800	UMR	aUMR
Chr3	2042100	2042600	UMR	iUMR
Chr3	2043000	2043800	UMR	aUMR
Chr3	2044300	2045800	UMR	aUMR
Chr3	2046100	2047400	UMR	iUMR
Chr3	2047700	2048300	UMR	iUMR
Chr3	2048600	2049000	UMR	iUMR
Chr3	2052100	2053000	UMR	aUMR
Chr3	2054000	2057000	UMR	aUMR
Chr3	2057300	2057700	UMR	iUMR
Chr3	2058500	2059900	UMR	iUMR
Chr3	2062200	2063500	UMR	iUMR
Chr3	2063700	2064500	UMR	iUMR
Chr3	2064700	2065800	UMR	iUMR
Chr3	2067400	2068800	UMR	iUMR
Chr3	2069100	2070200	UMR	iUMR
Chr3	2072800	2075100	UMR	iUMR
Chr3	2075300	2075600	UMR	iUMR
Chr3	2076700	2080800	UMR	aUMR
Chr3	2082100	2082500	UMR	iUMR
Chr3	2082900	2083400	UMR	iUMR
Chr3	2084400	2085000	UMR	iUMR
Chr3	2085500	2086600	UMR	iUMR
Chr3	2088400	2095200	UMR	iUMR
Chr3	2095500	2098500	UMR	aUMR
Chr3	2101000	2102900	UMR	iUMR
Chr3	2103300	2104500	UMR	iUMR
Chr3	2104600	2104900	UMR	iUMR
Chr3	2106400	2106700	UMR	iUMR
Chr3	2111500	2112300	UMR	iUMR
Chr3	2112600	2113200	UMR	iUMR
Chr3	2113700	2114700	UMR	aUMR
Chr3	2114900	2117200	UMR	aUMR
Chr3	2118200	2119800	UMR	iUMR
Chr3	2122800	2129700	UMR	aUMR
Chr3	2130100	2130500	UMR	iUMR
Chr3	2130800	2133800	UMR	iUMR
Chr3	2134200	2135200	UMR	iUMR
Chr3	2135400	2135700	UMR	iUMR
Chr3	2136000	2136900	UMR	iUMR
Chr3	2137200	2138600	UMR	iUMR
Chr3	2138800	2141400	UMR	aUMR
Chr3	2141500	2142100	UMR	iUMR
Chr3	2142300	2144100	UMR	aUMR
Chr3	2144900	2146500	UMR	iUMR
Chr3	2146800	2147300	UMR	iUMR
Chr3	2147700	2156100	UMR	aUMR
Chr3	2157900	2158400	UMR	iUMR
Chr3	2158600	2165600	UMR	iUMR
Chr3	2169700	2171900	UMR	iUMR
Chr3	2177700	2180500	UMR	iUMR
Chr3	2184700	2186000	UMR	iUMR
Chr3	2188800	2189300	UMR	iUMR
Chr3	2190400	2191000	UMR	iUMR
Chr3	2196900	2197500	UMR	iUMR
Chr3	2198300	2201600	UMR	iUMR
Chr3	2201900	2202300	UMR	iUMR
Chr3	2202700	2203800	UMR	iUMR
Chr3	2204000	2204300	UMR	iUMR
Chr3	2209900	2210400	UMR	iUMR
Chr3	2210800	2214000	UMR	iUMR
Chr3	2215300	2215600	UMR	iUMR
Chr3	2216500	2216800	UMR	iUMR
Chr3	2217500	2217800	UMR	iUMR
Chr3	2218400	2219200	UMR	aUMR
Chr3	2219400	2219800	UMR	aUMR
Chr3	2220600	2221000	UMR	iUMR
Chr3	2221100	2221500	UMR	iUMR
Chr3	2222300	2229400	UMR	aUMR
Chr3	2229600	2230500	UMR	iUMR
Chr3	2230800	2231600	UMR	iUMR
Chr3	2231900	2232600	UMR	iUMR
Chr3	2233000	2233700	UMR	iUMR
Chr3	2244300	2245900	UMR	aUMR
Chr3	2247500	2247900	UMR	aUMR
Chr3	2248500	2250900	UMR	aUMR
Chr3	2251100	2251900	UMR	iUMR
Chr3	2253000	2253700	UMR	iUMR
Chr3	2259100	2259500	UMR	iUMR
Chr3	2259800	2261200	UMR	aUMR
Chr3	2261800	2262500	UMR	iUMR
Chr3	2262900	2263200	UMR	iUMR
Chr3	2263400	2264100	UMR	iUMR
Chr3	2264400	2265800	UMR	aUMR
Chr3	2266400	2266900	UMR	iUMR
Chr3	2272000	2277300	UMR	iUMR
Chr3	2295000	2296700	UMR	iUMR
Chr3	2297000	2297900	UMR	iUMR
Chr3	2298300	2298700	UMR	iUMR
Chr3	2298900	2299900	UMR	iUMR
Chr3	2300100	2301000	UMR	iUMR
Chr3	2301600	2302000	UMR	iUMR
Chr3	2302500	2304400	UMR	iUMR
Chr3	2305500	2306900	UMR	iUMR
Chr3	2310700	2312800	UMR	iUMR
Chr3	2313300	2314600	UMR	iUMR
Chr3	2329200	2329600	UMR	iUMR
Chr3	2330400	2332400	UMR	iUMR
Chr3	2333500	2334000	UMR	iUMR
Chr3	2334600	2336000	UMR	iUMR
Chr3	2336200	2337300	UMR	iUMR
Chr3	2338400	2338700	UMR	iUMR
Chr3	2339200	2343400	UMR	iUMR
Chr3	2343900	2344500	UMR	iUMR
Chr3	2345000	2346100	UMR	iUMR
Chr3	2346400	2347300	UMR	iUMR
Chr3	2348400	2349100	UMR	iUMR
Chr3	2349800	2350100	UMR	iUMR
Chr3	2350200	2351700	UMR	aUMR
Chr3	2352100	2352600	UMR	aUMR
Chr3	2352800	2353600	UMR	iUMR
Chr3	2362000	2362800	UMR	iUMR
Chr3	2364100	2365000	UMR	iUMR
Chr3	2365700	2366800	UMR	iUMR
Chr3	2367000	2369500	UMR	iUMR
Chr3	2373300	2375700	UMR	aUMR
Chr3	2376800	2378500	UMR	aUMR
Chr3	2379300	2379600	UMR	iUMR
Chr3	2380000	2381100	UMR	iUMR
Chr3	2383700	2384000	UMR	iUMR
Chr3	2384100	2384800	UMR	aUMR
Chr3	2385700	2387100	UMR	aUMR
Chr3	2387500	2391900	UMR	iUMR
Chr3	2392200	2392600	UMR	iUMR
Chr3	2392900	2395100	UMR	iUMR
Chr3	2395300	2395700	UMR	iUMR
Chr3	2395900	2397700	UMR	iUMR
Chr3	2400000	2400700	UMR	iUMR
Chr3	2400900	2402000	UMR	iUMR
Chr3	2402100	2402400	UMR	iUMR
Chr3	2405800	2406900	UMR	aUMR
Chr3	2407200	2409000	UMR	iUMR
Chr3	2409300	2410500	UMR	aUMR
Chr3	2412500	2412800	UMR	iUMR
Chr3	2412900	2414900	UMR	aUMR
Chr3	2415000	2416300	UMR	iUMR
Chr3	2417900	2418200	UMR	iUMR
Chr3	2418900	2420600	UMR	aUMR
Chr3	2420900	2421200	UMR	iUMR
Chr3	2430900	2432800	UMR	aUMR
Chr3	2432900	2433700	UMR	iUMR
Chr3	2435800	2436300	UMR	iUMR
Chr3	2441200	2441800	UMR	iUMR
Chr3	2442000	2442300	UMR	iUMR
Chr3	2447500	2447800	UMR	iUMR
Chr3	2448200	2451100	UMR	iUMR
Chr3	2452900	2453200	UMR	iUMR
Chr3	2453900	2455600	UMR	iUMR
Chr3	2459000	2460100	UMR	aUMR
Chr3	2461900	2462300	UMR	iUMR
Chr3	2462600	2463000	UMR	iUMR
Chr3	2463600	2464800	UMR	iUMR
Chr3	2465600	2468700	UMR	iUMR
Chr3	2469400	2470300	UMR	iUMR
Chr3	2471100	2473500	UMR	iUMR
Chr3	2474100	2475400	UMR	aUMR
Chr3	2476100	2476600	UMR	iUMR
Chr3	2481700	2483500	UMR	aUMR
Chr3	2483800	2486000	UMR	aUMR
Chr3	2486400	2487900	UMR	iUMR
Chr3	2489900	2491600	UMR	iUMR
Chr3	2491900	2493300	UMR	aUMR
Chr3	2495600	2499800	UMR	iUMR
Chr3	2500100	2500600	UMR	iUMR
Chr3	2500800	2504500	UMR	aUMR
Chr3	2505400	2508100	UMR	iUMR
Chr3	2509500	2511000	UMR	iUMR
Chr3	2513100	2517700	UMR	iUMR
Chr3	2518000	2518600	UMR	iUMR
Chr3	2518800	2519200	UMR	iUMR
Chr3	2524900	2526700	UMR	aUMR
Chr3	2527000	2527400	UMR	iUMR
Chr3	2527600	2531600	UMR	iUMR
Chr3	2537400	2539700	UMR	iUMR
Chr3	2540800	2544200	UMR	iUMR
Chr3	2544300	2544600	UMR	iUMR
Chr3	2544700	2545000	UMR	iUMR
Chr3	2545500	2546600	UMR	iUMR
Chr3	2547100	2549800	UMR	iUMR
Chr3	2550300	2554700	UMR	iUMR
Chr3	2554800	2555300	UMR	iUMR
Chr3	2555400	2555700	UMR	iUMR
Chr3	2557700	2558000	UMR	iUMR
Chr3	2558100	2561800	UMR	aUMR
Chr3	2562100	2565200	UMR	aUMR
Chr3	2566100	2566600	UMR	iUMR
Chr3	2567600	2568200	UMR	aUMR
Chr3	2568500	2569500	UMR	iUMR
Chr3	2571000	2574300	UMR	aUMR
Chr3	2574800	2578300	UMR	aUMR
Chr3	2579900	2582200	UMR	aUMR
Chr3	2583100	2583900	UMR	iUMR
Chr3	2584600	2585700	UMR	aUMR
Chr3	2588600	2588900	UMR	iUMR
Chr3	2591200	2591500	UMR	iUMR
Chr3	2594100	2594500	UMR	iUMR
Chr3	2600400	2600800	UMR	iUMR
Chr3	2601700	2602000	UMR	iUMR
Chr3	2602900	2603200	UMR	iUMR
Chr3	2603900	2604200	UMR	iUMR
Chr3	2604600	2605500	UMR	iUMR
Chr3	2607300	2609800	UMR	iUMR
Chr3	2610200	2612000	UMR	iUMR
Chr3	2613300	2617300	UMR	iUMR
Chr3	2617700	2618200	UMR	iUMR
Chr3	2618400	2618900	UMR	iUMR
Chr3	2624400	2624900	UMR	iUMR
Chr3	2625100	2626900	UMR	aUMR
Chr3	2627300	2628500	UMR	aUMR
Chr3	2629900	2630200	UMR	iUMR
Chr3	2638100	2638400	UMR	iUMR
Chr3	2638800	2641400	UMR	iUMR
Chr3	2647400	2647800	UMR	iUMR
Chr3	2651500	2655600	UMR	aUMR
Chr3	2656200	2657100	UMR	iUMR
Chr3	2657600	2659400	UMR	iUMR
Chr3	2659700	2660400	UMR	iUMR
Chr3	2660900	2661200	UMR	iUMR
Chr3	2661400	2662100	UMR	iUMR
Chr3	2662900	2663700	UMR	iUMR
Chr3	2670300	2671100	UMR	iUMR
Chr3	2672900	2673600	UMR	iUMR
Chr3	2674000	2675900	UMR	iUMR
Chr3	2676200	2677700	UMR	iUMR
Chr3	2681100	2681400	UMR	iUMR
Chr3	2681500	2683000	UMR	aUMR
Chr3	2683200	2683500	UMR	iUMR
Chr3	2684400	2684700	UMR	iUMR
Chr3	2685000	2687500	UMR	iUMR
Chr3	2687900	2688500	UMR	iUMR
Chr3	2689100	2689800	UMR	iUMR
Chr3	2694900	2695400	UMR	iUMR
Chr3	2695600	2696600	UMR	iUMR
Chr3	2697100	2697500	UMR	iUMR
Chr3	2697900	2698200	UMR	iUMR
Chr3	2698300	2699100	UMR	iUMR
Chr3	2699500	2701600	UMR	aUMR
Chr3	2702900	2703500	UMR	iUMR
Chr3	2703800	2704300	UMR	iUMR
Chr3	2706700	2710900	UMR	iUMR
Chr3	2711400	2713200	UMR	iUMR
Chr3	2715300	2716100	UMR	iUMR
Chr3	2717400	2718700	UMR	iUMR
Chr3	2718800	2722000	UMR	iUMR
Chr3	2722600	2724400	UMR	iUMR
Chr3	2724900	2729300	UMR	iUMR
Chr3	2730300	2730800	UMR	iUMR
Chr3	2731300	2735400	UMR	iUMR
Chr3	2737000	2738000	UMR	iUMR
Chr3	2738500	2740500	UMR	iUMR
Chr3	2740900	2741400	UMR	iUMR
Chr3	2741500	2743100	UMR	aUMR
Chr3	2744500	2745100	UMR	iUMR
Chr3	2746000	2746600	UMR	aUMR
Chr3	2747000	2747300	UMR	iUMR
Chr3	2747500	2749200	UMR	iUMR
Chr3	2750300	2750700	UMR	iUMR
Chr3	2752300	2753800	UMR	iUMR
Chr3	2754400	2755300	UMR	iUMR
Chr3	2755500	2755800	UMR	iUMR
Chr3	2756200	2756500	UMR	iUMR
Chr3	2757300	2758600	UMR	aUMR
Chr3	2763000	2765300	UMR	iUMR
Chr3	2768700	2769200	UMR	iUMR
Chr3	2770100	2772600	UMR	aUMR
Chr3	2772800	2773900	UMR	iUMR
Chr3	2774300	2780300	UMR	iUMR
Chr3	2784500	2785000	UMR	iUMR
Chr3	2794600	2795400	UMR	iUMR
Chr3	2795900	2796600	UMR	iUMR
Chr3	2799000	2799500	UMR	iUMR
Chr3	2799700	2801200	UMR	iUMR
Chr3	2802100	2803100	UMR	iUMR
Chr3	2804000	2806100	UMR	iUMR
Chr3	2807200	2809800	UMR	aUMR
Chr3	2810200	2811300	UMR	aUMR
Chr3	2811500	2813000	UMR	iUMR
Chr3	2813300	2814000	UMR	iUMR
Chr3	2814100	2818200	UMR	iUMR
Chr3	2820100	2821500	UMR	iUMR
Chr3	2824300	2824700	UMR	iUMR
Chr3	2826300	2826600	UMR	iUMR
Chr3	2827000	2828000	UMR	iUMR
Chr3	2829700	2830800	UMR	aUMR
Chr3	2832800	2833700	UMR	iUMR
Chr3	2840900	2842900	UMR	iUMR
Chr3	2843200	2845000	UMR	iUMR
Chr3	2845500	2846400	UMR	iUMR
Chr3	2849800	2850500	UMR	iUMR
Chr3	2850700	2851600	UMR	iUMR
Chr3	2851900	2853300	UMR	iUMR
Chr3	2855800	2858200	UMR	aUMR
Chr3	2859400	2860700	UMR	aUMR
Chr3	2861500	2862600	UMR	iUMR
Chr3	2862900	2863600	UMR	iUMR
Chr3	2864800	2869600	UMR	aUMR
Chr3	2869800	2871900	UMR	iUMR
Chr3	2873100	2873500	UMR	iUMR
Chr3	2874700	2875700	UMR	iUMR
Chr3	2876100	2876700	UMR	iUMR
Chr3	2878500	2881200	UMR	iUMR
Chr3	2881400	2881800	UMR	aUMR
Chr3	2883000	2884100	UMR	iUMR
Chr3	2886500	2887900	UMR	iUMR
Chr3	2896200	2896500	UMR	iUMR
Chr3	2897300	2898000	UMR	iUMR
Chr3	2898900	2902600	UMR	aUMR
Chr3	2905600	2908400	UMR	iUMR
Chr3	2911700	2912700	UMR	iUMR
Chr3	2913200	2914800	UMR	iUMR
Chr3	2917200	2917700	UMR	iUMR
Chr3	2918000	2918300	UMR	iUMR
Chr3	2918600	2919100	UMR	iUMR
Chr3	2919400	2919800	UMR	iUMR
Chr3	2921500	2923400	UMR	iUMR
Chr3	2924400	2925000	UMR	iUMR
Chr3	2930600	2931800	UMR	aUMR
Chr3	2932800	2933300	UMR	iUMR
Chr3	2934600	2935200	UMR	iUMR
Chr3	2935800	2936200	UMR	iUMR
Chr3	2937000	2937300	UMR	iUMR
Chr3	2942500	2943300	UMR	iUMR
Chr3	2945100	2947300	UMR	iUMR
Chr3	2947500	2948200	UMR	iUMR
Chr3	2951200	2952800	UMR	iUMR
Chr3	2954600	2955200	UMR	aUMR
Chr3	2958200	2960400	UMR	iUMR
Chr3	2961500	2962200	UMR	iUMR
Chr3	2962800	2967900	UMR	aUMR
Chr3	2968700	2969200	UMR	aUMR
Chr3	2970500	2971300	UMR	aUMR
Chr3	2979900	2982600	UMR	aUMR
Chr3	2985900	2987000	UMR	aUMR
Chr3	2988500	2990500	UMR	iUMR
Chr3	2992800	2993500	UMR	aUMR
Chr3	2993600	2996600	UMR	aUMR
Chr3	2997800	3000400	UMR	iUMR
Chr3	3001400	3002500	UMR	iUMR
Chr3	3002900	3008000	UMR	iUMR
Chr3	3008400	3008700	UMR	aUMR
Chr3	3009400	3009800	UMR	iUMR
Chr3	3010100	3011100	UMR	iUMR
Chr3	3019800	3020500	UMR	iUMR
Chr3	3020700	3021800	UMR	iUMR
Chr3	3022000	3022800	UMR	iUMR
Chr3	3023200	3023700	UMR	iUMR
Chr3	3024500	3025500	UMR	iUMR
Chr3	3025900	3027700	UMR	iUMR
Chr3	3033500	3033800	UMR	iUMR
Chr3	3033900	3034800	UMR	iUMR
Chr3	3035500	3036600	UMR	iUMR
Chr3	3037200	3038800	UMR	iUMR
Chr3	3039200	3040600	UMR	aUMR
Chr3	3042100	3042500	UMR	iUMR
Chr3	3045200	3045900	UMR	iUMR
Chr3	3046800	3048900	UMR	iUMR
Chr3	3050900	3052100	UMR	aUMR
Chr3	3052500	3055300	UMR	iUMR
Chr3	3064900	3066500	UMR	aUMR
Chr3	3067500	3067800	UMR	iUMR
Chr3	3068400	3070700	UMR	aUMR
Chr3	3072300	3072600	UMR	iUMR
Chr3	3073200	3075300	UMR	iUMR
Chr3	3075600	3077100	UMR	iUMR
Chr3	3082800	3084200	UMR	aUMR
Chr3	3084400	3085100	UMR	iUMR
Chr3	3085200	3086200	UMR	iUMR
Chr3	3087500	3088300	UMR	iUMR
Chr3	3088600	3089300	UMR	iUMR
Chr3	3089400	3089800	UMR	iUMR
Chr3	3090000	3090600	UMR	iUMR
Chr3	3091000	3093300	UMR	aUMR
Chr3	3094300	3094700	UMR	iUMR
Chr3	3094900	3099000	UMR	iUMR
Chr3	3100100	3100400	UMR	iUMR
Chr3	3101600	3102500	UMR	iUMR
Chr3	3102800	3106000	UMR	iUMR
Chr3	3108800	3113600	UMR	iUMR
Chr3	3114200	3114700	UMR	aUMR
Chr3	3115800	3116900	UMR	aUMR
Chr3	3118100	3118400	UMR	iUMR
Chr3	3120000	3120900	UMR	iUMR
Chr3	3121200	3123900	UMR	iUMR
Chr3	3124400	3125100	UMR	iUMR
Chr3	3125400	3126900	UMR	aUMR
Chr3	3128900	3129200	UMR	iUMR
Chr3	3129300	3130700	UMR	aUMR
Chr3	3131200	3133700	UMR	iUMR
Chr3	3151400	3152700	UMR	iUMR
Chr3	3153300	3153800	UMR	iUMR
Chr3	3154100	3154800	UMR	iUMR
Chr3	3155200	3156100	UMR	iUMR
Chr3	3156500	3159800	UMR	iUMR
Chr3	3160000	3166500	UMR	aUMR
Chr3	3169900	3171700	UMR	iUMR
Chr3	3176400	3176900	UMR	iUMR
Chr3	3177000	3180000	UMR	iUMR
Chr3	3180200	3180700	UMR	iUMR
Chr3	3181200	3182200	UMR	aUMR
Chr3	3183200	3183600	UMR	iUMR
Chr3	3183800	3186300	UMR	aUMR
Chr3	3186600	3187500	UMR	aUMR
Chr3	3188800	3190600	UMR	iUMR
Chr3	3192100	3192500	UMR	iUMR
Chr3	3194400	3196800	UMR	aUMR
Chr3	3197600	3198600	UMR	aUMR
Chr3	3199200	3200500	UMR	iUMR
Chr3	3200900	3202300	UMR	aUMR
Chr3	3207700	3209800	UMR	aUMR
Chr3	3211300	3213300	UMR	iUMR
Chr3	3213400	3215000	UMR	iUMR
Chr3	3215200	3216000	UMR	iUMR
Chr3	3219300	3220300	UMR	iUMR
Chr3	3220500	3221400	UMR	aUMR
Chr3	3222200	3222500	UMR	iUMR
Chr3	3223000	3223300	UMR	iUMR
Chr3	3224100	3224700	UMR	iUMR
Chr3	3225100	3226200	UMR	iUMR
Chr3	3226500	3226900	UMR	iUMR
Chr3	3227600	3228500	UMR	iUMR
Chr3	3228900	3230000	UMR	iUMR
Chr3	3230400	3235400	UMR	iUMR
Chr3	3235500	3239300	UMR	iUMR
Chr3	3241400	3243200	UMR	iUMR
Chr3	3243700	3244100	UMR	iUMR
Chr3	3249700	3250800	UMR	iUMR
Chr3	3251000	3251900	UMR	iUMR
Chr3	3252800	3254700	UMR	aUMR
Chr3	3255400	3255700	UMR	iUMR
Chr3	3257300	3257900	UMR	iUMR
Chr3	3258000	3261000	UMR	aUMR
Chr3	3266300	3266600	UMR	iUMR
Chr3	3269800	3270100	UMR	iUMR
Chr3	3270800	3273600	UMR	iUMR
Chr3	3274000	3275300	UMR	iUMR
Chr3	3275900	3277300	UMR	aUMR
Chr3	3277700	3278600	UMR	iUMR
Chr3	3279000	3279600	UMR	iUMR
Chr3	3280300	3281000	UMR	iUMR
Chr3	3281300	3282700	UMR	iUMR
Chr3	3283400	3284300	UMR	iUMR
Chr3	3284400	3287000	UMR	iUMR
Chr3	3309600	3312000	UMR	aUMR
Chr3	3312300	3312700	UMR	aUMR
Chr3	3313000	3313400	UMR	iUMR
Chr3	3313600	3314000	UMR	iUMR
Chr3	3314600	3315500	UMR	iUMR
Chr3	3315800	3317600	UMR	iUMR
Chr3	3317900	3318800	UMR	aUMR
Chr3	3319300	3321300	UMR	aUMR
Chr3	3322400	3325100	UMR	iUMR
Chr3	3325200	3325800	UMR	iUMR
Chr3	3326700	3327300	UMR	iUMR
Chr3	3328000	3328400	UMR	iUMR
Chr3	3328600	3329100	UMR	aUMR
Chr3	3329300	3329600	UMR	iUMR
Chr3	3331200	3331900	UMR	aUMR
Chr3	3332700	3334000	UMR	iUMR
Chr3	3335400	3335700	UMR	aUMR
Chr3	3337100	3339200	UMR	iUMR
Chr3	3340400	3341400	UMR	iUMR
Chr3	3341800	3343400	UMR	iUMR
Chr3	3344300	3345100	UMR	iUMR
Chr3	3345500	3345900	UMR	aUMR
Chr3	3347500	3349500	UMR	iUMR
Chr3	3353800	3354200	UMR	iUMR
Chr3	3354600	3355500	UMR	iUMR
Chr3	3355700	3356000	UMR	iUMR
Chr3	3356200	3356500	UMR	iUMR
Chr3	3356600	3361000	UMR	iUMR
Chr3	3361600	3362600	UMR	iUMR
Chr3	3362900	3363600	UMR	iUMR
Chr3	3363700	3364300	UMR	iUMR
Chr3	3366000	3366300	UMR	iUMR
Chr3	3367900	3369700	UMR	iUMR
Chr3	3371000	3372800	UMR	iUMR
Chr3	3373700	3374500	UMR	iUMR
Chr3	3374800	3377100	UMR	aUMR
Chr3	3377300	3378300	UMR	iUMR
Chr3	3378600	3379300	UMR	aUMR
Chr3	3379800	3384000	UMR	aUMR
Chr3	3384400	3386600	UMR	iUMR
Chr3	3386900	3387700	UMR	aUMR
Chr3	3388000	3388800	UMR	aUMR
Chr3	3389100	3390800	UMR	iUMR
Chr3	3395600	3396500	UMR	iUMR
Chr3	3397300	3398800	UMR	iUMR
Chr3	3399800	3400400	UMR	iUMR
Chr3	3402300	3404000	UMR	iUMR
Chr3	3404400	3404900	UMR	iUMR
Chr3	3405300	3405700	UMR	iUMR
Chr3	3406000	3407200	UMR	iUMR
Chr3	3407500	3408700	UMR	aUMR
Chr3	3410000	3410300	UMR	iUMR
Chr3	3411300	3411700	UMR	iUMR
Chr3	3413300	3413700	UMR	iUMR
Chr3	3414000	3415400	UMR	iUMR
Chr3	3415600	3418200	UMR	iUMR
Chr3	3420400	3420800	UMR	iUMR
Chr3	3421200	3421600	UMR	iUMR
Chr3	3424700	3425000	UMR	iUMR
Chr3	3426000	3427100	UMR	iUMR
Chr3	3427400	3428500	UMR	iUMR
Chr3	3431300	3432500	UMR	iUMR
Chr3	3433000	3435400	UMR	iUMR
Chr3	3435600	3436900	UMR	iUMR
Chr3	3437600	3438000	UMR	iUMR
Chr3	3438600	3439800	UMR	iUMR
Chr3	3440300	3441000	UMR	iUMR
Chr3	3441800	3442300	UMR	iUMR
Chr3	3442600	3443000	UMR	iUMR
Chr3	3444100	3445800	UMR	iUMR
Chr3	3446100	3447900	UMR	iUMR
Chr3	3449100	3450600	UMR	iUMR
Chr3	3451000	3451400	UMR	iUMR
Chr3	3452100	3453700	UMR	iUMR
Chr3	3454700	3456300	UMR	iUMR
Chr3	3457200	3457500	UMR	iUMR
Chr3	3458400	3459400	UMR	iUMR
Chr3	3460200	3460600	UMR	iUMR
Chr3	3462100	3462500	UMR	iUMR
Chr3	3462700	3464400	UMR	aUMR
Chr3	3466600	3471900	UMR	iUMR
Chr3	3473400	3474200	UMR	iUMR
Chr3	3474400	3474800	UMR	iUMR
Chr3	3475900	3476300	UMR	iUMR
Chr3	3476600	3477800	UMR	iUMR
Chr3	3479100	3479900	UMR	iUMR
Chr3	3481900	3483100	UMR	iUMR
Chr3	3485100	3485900	UMR	iUMR
Chr3	3486000	3486700	UMR	iUMR
Chr3	3486800	3490300	UMR	iUMR
Chr3	3495200	3495600	UMR	iUMR
Chr3	3499000	3501700	UMR	iUMR
Chr3	3502100	3502400	UMR	iUMR
Chr3	3503800	3506500	UMR	iUMR
Chr3	3506800	3508600	UMR	iUMR
Chr3	3511100	3511600	UMR	iUMR
Chr3	3512800	3518100	UMR	iUMR
Chr3	3518500	3521400	UMR	iUMR
Chr3	3521700	3522500	UMR	aUMR
Chr3	3522800	3523100	UMR	aUMR
Chr3	3523500	3525500	UMR	aUMR
Chr3	3526200	3526500	UMR	iUMR
Chr3	3529600	3532500	UMR	aUMR
Chr3	3533200	3533700	UMR	aUMR
Chr3	3534500	3536000	UMR	iUMR
Chr3	3536300	3536600	UMR	iUMR
Chr3	3537400	3537900	UMR	iUMR
Chr3	3538300	3538800	UMR	iUMR
Chr3	3539000	3541200	UMR	iUMR
Chr3	3542700	3543000	UMR	iUMR
Chr3	3545100	3545400	UMR	iUMR
Chr3	3547100	3547400	UMR	iUMR
Chr3	3550100	3551100	UMR	aUMR
Chr3	3551700	3553300	UMR	iUMR
Chr3	3553400	3554600	UMR	iUMR
Chr3	3555400	3558600	UMR	iUMR
Chr3	3561200	3562000	UMR	iUMR
Chr3	3562600	3562900	UMR	iUMR
Chr3	3564500	3565500	UMR	iUMR
Chr3	3565700	3567400	UMR	aUMR
Chr3	3567600	3568200	UMR	iUMR
Chr3	3568300	3569000	UMR	iUMR
Chr3	3569700	3571900	UMR	aUMR
Chr3	3600600	3601400	UMR	iUMR
Chr3	3601900	3602800	UMR	iUMR
Chr3	3606900	3607200	UMR	iUMR
Chr3	3607400	3608600	UMR	iUMR
Chr3	3609200	3609900	UMR	iUMR
Chr3	3613300	3613600	UMR	iUMR
Chr3	3614800	3615200	UMR	iUMR
Chr3	3616000	3617200	UMR	iUMR
Chr3	3621500	3621900	UMR	iUMR
Chr3	3622200	3623100	UMR	iUMR
Chr3	3624100	3624400	UMR	iUMR
Chr3	3626400	3630600	UMR	aUMR
Chr3	3630700	3632600	UMR	iUMR
Chr3	3634300	3634600	UMR	iUMR
Chr3	3634700	3637100	UMR	aUMR
Chr3	3637400	3641500	UMR	aUMR
Chr3	3641700	3642400	UMR	iUMR
Chr3	3642700	3643400	UMR	iUMR
Chr3	3643700	3646400	UMR	aUMR
Chr3	3646800	3648000	UMR	iUMR
Chr3	3651200	3651700	UMR	iUMR
Chr3	3653400	3656400	UMR	iUMR
Chr3	3656700	3657500	UMR	iUMR
Chr3	3659000	3659400	UMR	iUMR
Chr3	3660600	3662300	UMR	aUMR
Chr3	3663300	3663800	UMR	iUMR
Chr3	3664500	3665400	UMR	iUMR
Chr3	3669400	3669900	UMR	iUMR
Chr3	3670100	3671800	UMR	iUMR
Chr3	3674000	3676100	UMR	iUMR
Chr3	3676400	3680400	UMR	iUMR
Chr3	3680700	3682300	UMR	aUMR
Chr3	3683000	3683700	UMR	iUMR
Chr3	3683900	3685700	UMR	iUMR
Chr3	3686000	3686300	UMR	iUMR
Chr3	3686500	3687400	UMR	iUMR
Chr3	3687700	3688400	UMR	iUMR
Chr3	3691000	3691300	UMR	iUMR
Chr3	3695700	3696000	UMR	iUMR
Chr3	3696700	3697500	UMR	iUMR
Chr3	3697800	3698200	UMR	iUMR
Chr3	3698400	3699200	UMR	iUMR
Chr3	3700000	3700500	UMR	iUMR
Chr3	3700700	3704600	UMR	iUMR
Chr3	3704800	3707100	UMR	iUMR
Chr3	3711000	3712000	UMR	iUMR
Chr3	3712400	3712700	UMR	iUMR
Chr3	3712800	3713200	UMR	iUMR
Chr3	3713600	3714900	UMR	iUMR
Chr3	3716400	3718200	UMR	iUMR
Chr3	3720200	3721400	UMR	iUMR
Chr3	3724500	3725300	UMR	iUMR
Chr3	3726800	3734600	UMR	aUMR
Chr3	3734900	3735600	UMR	iUMR
Chr3	3736800	3737700	UMR	iUMR
Chr3	3738000	3738300	UMR	iUMR
Chr3	3738600	3740100	UMR	aUMR
Chr3	3741200	3742600	UMR	iUMR
Chr3	3745300	3746300	UMR	iUMR
Chr3	3747300	3748500	UMR	iUMR
Chr3	3748700	3752100	UMR	aUMR
Chr3	3753200	3753500	UMR	iUMR
Chr3	3754200	3754700	UMR	iUMR
Chr3	3756100	3756500	UMR	iUMR
Chr3	3756700	3758200	UMR	aUMR
Chr3	3758700	3759300	UMR	aUMR
Chr3	3760400	3760700	UMR	iUMR
Chr3	3761100	3761500	UMR	iUMR
Chr3	3762600	3764600	UMR	iUMR
Chr3	3766500	3767400	UMR	iUMR
Chr3	3769900	3771600	UMR	iUMR
Chr3	3773000	3776300	UMR	aUMR
Chr3	3776600	3778400	UMR	aUMR
Chr3	3778600	3779600	UMR	iUMR
Chr3	3780400	3780700	UMR	iUMR
Chr3	3781000	3781300	UMR	iUMR
Chr3	3781700	3782000	UMR	iUMR
Chr3	3782400	3782800	UMR	iUMR
Chr3	3783000	3787100	UMR	iUMR
Chr3	3789500	3790300	UMR	iUMR
Chr3	3790700	3791300	UMR	aUMR
Chr3	3792100	3792500	UMR	iUMR
Chr3	3793300	3796100	UMR	iUMR
Chr3	3797700	3800900	UMR	iUMR
Chr3	3801000	3802200	UMR	iUMR
Chr3	3802600	3803400	UMR	iUMR
Chr3	3803500	3804600	UMR	iUMR
Chr3	3804900	3806900	UMR	iUMR
Chr3	3808600	3809700	UMR	iUMR
Chr3	3812600	3813300	UMR	iUMR
Chr3	3814000	3816000	UMR	iUMR
Chr3	3817200	3818500	UMR	iUMR
Chr3	3818800	3819800	UMR	iUMR
Chr3	3819900	3820600	UMR	iUMR
Chr3	3822600	3823700	UMR	aUMR
Chr3	3824300	3824800	UMR	iUMR
Chr3	3825400	3826100	UMR	iUMR
Chr3	3826700	3827500	UMR	iUMR
Chr3	3828700	3829800	UMR	iUMR
Chr3	3830000	3830600	UMR	iUMR
Chr3	3832900	3833500	UMR	iUMR
Chr3	3833700	3835200	UMR	iUMR
Chr3	3837300	3838400	UMR	iUMR
Chr3	3838600	3839500	UMR	iUMR
Chr3	3841800	3842600	UMR	iUMR
Chr3	3843000	3843300	UMR	iUMR
Chr3	3843600	3844800	UMR	iUMR
Chr3	3845100	3845800	UMR	aUMR
Chr3	3845900	3848600	UMR	iUMR
Chr3	3848900	3849300	UMR	iUMR
Chr3	3849800	3850300	UMR	iUMR
Chr3	3851300	3851600	UMR	iUMR
Chr3	3852100	3852500	UMR	iUMR
Chr3	3852700	3853500	UMR	iUMR
Chr3	3853800	3854800	UMR	aUMR
Chr3	3855100	3855700	UMR	iUMR
Chr3	3857300	3858800	UMR	iUMR
Chr3	3858900	3860000	UMR	iUMR
Chr3	3863700	3865700	UMR	iUMR
Chr3	3866300	3870100	UMR	iUMR
Chr3	3870900	3871700	UMR	iUMR
Chr3	3872100	3872800	UMR	iUMR
Chr3	3873200	3875000	UMR	iUMR
Chr3	3879900	3881400	UMR	iUMR
Chr3	3882400	3884100	UMR	iUMR
Chr3	3885700	3886600	UMR	iUMR
Chr3	3887700	3889100	UMR	iUMR
Chr3	3889600	3891000	UMR	iUMR
Chr3	3891500	3891800	UMR	iUMR
Chr3	3892000	3893900	UMR	iUMR
Chr3	3904800	3905200	UMR	iUMR
Chr3	3905300	3905600	UMR	iUMR
Chr3	3906000	3906500	UMR	iUMR
Chr3	3911400	3912400	UMR	iUMR
Chr3	3914100	3914600	UMR	iUMR
Chr3	3916100	3916900	UMR	iUMR
Chr3	3918100	3919900	UMR	iUMR
Chr3	3920100	3921500	UMR	iUMR
Chr3	3923500	3926300	UMR	iUMR
Chr3	3927400	3929100	UMR	iUMR
Chr3	3930200	3930600	UMR	iUMR
Chr3	3931100	3932400	UMR	iUMR
Chr3	3934500	3937200	UMR	aUMR
Chr3	3937400	3940900	UMR	iUMR
Chr3	3941800	3942500	UMR	iUMR
Chr3	3957200	3958200	UMR	aUMR
Chr3	3958500	3959200	UMR	iUMR
Chr3	3960700	3962500	UMR	iUMR
Chr3	3965700	3968000	UMR	iUMR
Chr3	3970100	3971000	UMR	iUMR
Chr3	3973300	3978100	UMR	aUMR
Chr3	3978500	3979400	UMR	iUMR
Chr3	3982700	3987500	UMR	iUMR
Chr3	3989300	3990900	UMR	iUMR
Chr3	3996800	3998100	UMR	iUMR
Chr3	3998500	4000200	UMR	iUMR
Chr3	4000500	4001000	UMR	aUMR
Chr3	4001300	4002700	UMR	aUMR
Chr3	4004100	4005500	UMR	iUMR
Chr3	4005800	4006900	UMR	iUMR
Chr3	4007200	4009400	UMR	iUMR
Chr3	4009700	4010000	UMR	iUMR
Chr3	4010500	4012200	UMR	aUMR
Chr3	4012500	4013000	UMR	aUMR
Chr3	4013300	4017300	UMR	aUMR
Chr3	4018300	4018900	UMR	iUMR
Chr3	4019400	4020300	UMR	iUMR
Chr3	4021200	4022100	UMR	aUMR
Chr3	4024300	4025600	UMR	iUMR
Chr3	4026400	4026800	UMR	iUMR
Chr3	4027700	4028500	UMR	iUMR
Chr3	4029100	4029400	UMR	iUMR
Chr3	4030000	4030500	UMR	iUMR
Chr3	4031700	4032400	UMR	aUMR
Chr3	4032700	4034300	UMR	iUMR
Chr3	4034900	4037600	UMR	iUMR
Chr3	4038300	4046100	UMR	aUMR
Chr3	4047300	4049300	UMR	aUMR
Chr3	4049600	4050300	UMR	iUMR
Chr3	4055300	4055600	UMR	iUMR
Chr3	4056000	4057700	UMR	iUMR
Chr3	4058300	4063300	UMR	iUMR
Chr3	4065800	4066100	UMR	iUMR
Chr3	4067600	4068300	UMR	iUMR
Chr3	4068700	4069200	UMR	iUMR
Chr3	4069600	4070100	UMR	iUMR
Chr3	4070400	4070800	UMR	iUMR
Chr3	4071400	4072700	UMR	aUMR
Chr3	4073500	4074500	UMR	iUMR
Chr3	4075900	4078100	UMR	aUMR
Chr3	4079600	4082300	UMR	aUMR
Chr3	4084600	4085600	UMR	iUMR
Chr3	4086700	4087300	UMR	iUMR
Chr3	4088800	4090900	UMR	aUMR
Chr3	4091800	4092200	UMR	iUMR
Chr3	4093500	4095200	UMR	aUMR
Chr3	4095700	4096100	UMR	iUMR
Chr3	4097100	4098300	UMR	iUMR
Chr3	4099700	4100700	UMR	aUMR
Chr3	4102600	4103800	UMR	iUMR
Chr3	4104100	4104400	UMR	iUMR
Chr3	4104900	4106400	UMR	iUMR
Chr3	4106900	4107200	UMR	iUMR
Chr3	4108300	4108600	UMR	iUMR
Chr3	4110200	4111000	UMR	aUMR
Chr3	4113300	4115100	UMR	iUMR
Chr3	4116600	4117600	UMR	aUMR
Chr3	4119300	4121000	UMR	iUMR
Chr3	4125900	4127700	UMR	iUMR
Chr3	4129000	4132700	UMR	iUMR
Chr3	4133300	4134700	UMR	iUMR
Chr3	4135400	4137600	UMR	aUMR
Chr3	4137900	4138600	UMR	iUMR
Chr3	4138900	4139600	UMR	iUMR
Chr3	4140100	4140900	UMR	aUMR
Chr3	4141300	4143700	UMR	iUMR
Chr3	4144000	4144600	UMR	aUMR
Chr3	4145700	4146700	UMR	iUMR
Chr3	4148600	4151500	UMR	aUMR
Chr3	4152200	4152900	UMR	iUMR
Chr3	4155300	4155600	UMR	iUMR
Chr3	4156000	4156400	UMR	iUMR
Chr3	4156800	4158500	UMR	iUMR
Chr3	4161500	4162900	UMR	iUMR
Chr3	4163200	4163500	UMR	iUMR
Chr3	4163900	4164400	UMR	iUMR
Chr3	4164600	4165300	UMR	iUMR
Chr3	4165600	4168400	UMR	iUMR
Chr3	4169100	4171200	UMR	iUMR
Chr3	4171800	4172200	UMR	iUMR
Chr3	4172600	4174500	UMR	iUMR
Chr3	4174800	4177100	UMR	iUMR
Chr3	4177500	4177900	UMR	iUMR
Chr3	4178200	4180900	UMR	iUMR
Chr3	4181300	4183200	UMR	iUMR
Chr3	4184700	4185800	UMR	iUMR
Chr3	4186900	4190500	UMR	iUMR
Chr3	4191700	4193700	UMR	iUMR
Chr3	4193900	4194600	UMR	iUMR
Chr3	4195900	4196600	UMR	aUMR
Chr3	4197200	4197800	UMR	iUMR
Chr3	4198100	4201400	UMR	aUMR
Chr3	4201800	4202200	UMR	iUMR
Chr3	4202600	4204400	UMR	aUMR
Chr3	4206300	4206700	UMR	iUMR
Chr3	4207000	4207400	UMR	iUMR
Chr3	4207900	4208300	UMR	iUMR
Chr3	4208600	4208900	UMR	iUMR
Chr3	4209500	4211000	UMR	iUMR
Chr3	4212200	4213200	UMR	aUMR
Chr3	4214000	4214300	UMR	iUMR
Chr3	4214700	4215300	UMR	iUMR
Chr3	4217200	4217500	UMR	iUMR
Chr3	4217800	4219300	UMR	iUMR
Chr3	4221800	4224200	UMR	iUMR
Chr3	4225200	4225500	UMR	iUMR
Chr3	4227800	4229900	UMR	aUMR
Chr3	4230100	4230800	UMR	iUMR
Chr3	4231300	4231800	UMR	iUMR
Chr3	4232000	4235100	UMR	aUMR
Chr3	4235400	4235700	UMR	iUMR
Chr3	4236300	4238200	UMR	iUMR
Chr3	4238400	4239000	UMR	iUMR
Chr3	4239200	4239800	UMR	iUMR
Chr3	4240200	4241800	UMR	iUMR
Chr3	4242200	4242500	UMR	iUMR
Chr3	4243000	4243900	UMR	iUMR
Chr3	4248200	4250300	UMR	aUMR
Chr3	4250500	4252800	UMR	iUMR
Chr3	4253900	4254600	UMR	iUMR
Chr3	4255500	4255800	UMR	iUMR
Chr3	4256200	4257300	UMR	iUMR
Chr3	4259400	4260000	UMR	iUMR
Chr3	4261200	4263000	UMR	iUMR
Chr3	4263300	4263900	UMR	iUMR
Chr3	4264600	4265900	UMR	iUMR
Chr3	4266100	4268000	UMR	iUMR
Chr3	4268300	4268600	UMR	iUMR
Chr3	4269000	4269300	UMR	iUMR
Chr3	4269800	4273600	UMR	aUMR
Chr3	4276900	4278500	UMR	iUMR
Chr3	4279100	4284100	UMR	iUMR
Chr3	4284500	4284900	UMR	iUMR
Chr3	4285100	4289100	UMR	aUMR
Chr3	4289300	4289600	UMR	iUMR
Chr3	4290100	4290400	UMR	iUMR
Chr3	4290500	4292500	UMR	aUMR
Chr3	4302700	4303000	UMR	iUMR
Chr3	4304000	4304400	UMR	iUMR
Chr3	4304700	4305900	UMR	iUMR
Chr3	4306300	4307600	UMR	iUMR
Chr3	4309000	4309600	UMR	iUMR
Chr3	4310700	4311800	UMR	iUMR
Chr3	4312000	4318600	UMR	aUMR
Chr3	4318800	4320300	UMR	aUMR
Chr3	4321700	4322100	UMR	iUMR
Chr3	4322300	4323400	UMR	iUMR
Chr3	4323600	4325100	UMR	iUMR
Chr3	4325300	4329200	UMR	iUMR
Chr3	4332200	4332500	UMR	iUMR
Chr3	4334300	4334700	UMR	iUMR
Chr3	4335300	4336300	UMR	iUMR
Chr3	4336500	4337000	UMR	iUMR
Chr3	4338000	4339800	UMR	aUMR
Chr3	4341800	4342900	UMR	iUMR
Chr3	4343800	4344600	UMR	aUMR
Chr3	4344900	4346100	UMR	iUMR
Chr3	4346600	4350600	UMR	iUMR
Chr3	4351000	4352000	UMR	iUMR
Chr3	4352400	4352800	UMR	iUMR
Chr3	4353700	4354100	UMR	iUMR
Chr3	4354200	4357700	UMR	iUMR
Chr3	4362500	4363400	UMR	iUMR
Chr3	4364000	4364900	UMR	iUMR
Chr3	4366400	4368800	UMR	iUMR
Chr3	4369400	4370300	UMR	iUMR
Chr3	4370700	4373900	UMR	aUMR
Chr3	4375300	4375800	UMR	aUMR
Chr3	4376200	4376500	UMR	aUMR
Chr3	4377900	4378200	UMR	aUMR
Chr3	4378400	4378900	UMR	aUMR
Chr3	4379700	4381400	UMR	iUMR
Chr3	4382900	4383200	UMR	iUMR
Chr3	4383800	4384100	UMR	iUMR
Chr3	4384400	4385400	UMR	iUMR
Chr3	4385500	4385900	UMR	iUMR
Chr3	4387900	4388300	UMR	iUMR
Chr3	4389500	4390600	UMR	iUMR
Chr3	4391000	4393200	UMR	iUMR
Chr3	4393300	4393700	UMR	iUMR
Chr3	4394100	4394900	UMR	iUMR
Chr3	4395600	4395900	UMR	iUMR
Chr3	4396600	4398800	UMR	iUMR
Chr3	4401500	4401800	UMR	iUMR
Chr3	4402700	4403300	UMR	iUMR
Chr3	4403500	4406400	UMR	iUMR
Chr3	4406800	4407300	UMR	iUMR
Chr3	4407400	4408800	UMR	iUMR
Chr3	4409000	4409900	UMR	iUMR
Chr3	4411800	4412300	UMR	iUMR
Chr3	4413200	4413500	UMR	iUMR
Chr3	4414000	4416000	UMR	iUMR
Chr3	4416100	4417700	UMR	iUMR
Chr3	4418600	4419500	UMR	iUMR
Chr3	4422000	4422700	UMR	iUMR
Chr3	4423000	4423300	UMR	iUMR
Chr3	4424100	4427200	UMR	iUMR
Chr3	4428500	4429900	UMR	iUMR
Chr3	4430200	4434000	UMR	iUMR
Chr3	4434100	4434600	UMR	iUMR
Chr3	4434900	4437900	UMR	iUMR
Chr3	4438200	4440200	UMR	aUMR
Chr3	4441000	4441400	UMR	iUMR
Chr3	4441900	4444900	UMR	iUMR
Chr3	4445700	4447000	UMR	iUMR
Chr3	4447600	4448000	UMR	iUMR
Chr3	4449100	4449800	UMR	iUMR
Chr3	4458100	4459700	UMR	iUMR
Chr3	4464100	4465300	UMR	iUMR
Chr3	4465500	4466000	UMR	iUMR
Chr3	4470100	4470400	UMR	iUMR
Chr3	4470800	4472900	UMR	aUMR
Chr3	4474100	4474400	UMR	iUMR
Chr3	4474600	4475000	UMR	iUMR
Chr3	4475400	4476300	UMR	iUMR
Chr3	4479600	4481400	UMR	iUMR
Chr3	4481900	4482200	UMR	iUMR
Chr3	4482400	4483900	UMR	iUMR
Chr3	4484000	4484400	UMR	iUMR
Chr3	4487600	4487900	UMR	iUMR
Chr3	4488300	4488700	UMR	iUMR
Chr3	4488900	4490500	UMR	iUMR
Chr3	4491500	4492400	UMR	iUMR
Chr3	4492700	4494200	UMR	iUMR
Chr3	4494700	4496300	UMR	aUMR
Chr3	4496600	4497600	UMR	aUMR
Chr3	4497900	4498300	UMR	iUMR
Chr3	4500100	4500900	UMR	iUMR
Chr3	4501300	4502000	UMR	iUMR
Chr3	4502200	4502900	UMR	iUMR
Chr3	4504000	4504300	UMR	iUMR
Chr3	4505500	4506300	UMR	iUMR
Chr3	4506700	4507300	UMR	iUMR
Chr3	4507600	4508600	UMR	aUMR
Chr3	4509600	4511400	UMR	iUMR
Chr3	4513200	4514300	UMR	iUMR
Chr3	4516300	4516600	UMR	iUMR
Chr3	4518500	4525900	UMR	iUMR
Chr3	4530400	4530900	UMR	iUMR
Chr3	4531700	4532100	UMR	iUMR
Chr3	4532700	4533800	UMR	iUMR
Chr3	4535700	4537100	UMR	iUMR
Chr3	4537300	4537800	UMR	iUMR
Chr3	4538700	4539100	UMR	iUMR
Chr3	4539400	4540600	UMR	iUMR
Chr3	4541200	4543700	UMR	iUMR
Chr3	4543900	4546200	UMR	iUMR
Chr3	4547700	4548800	UMR	iUMR
Chr3	4549100	4549700	UMR	iUMR
Chr3	4550400	4551600	UMR	iUMR
Chr3	4553300	4553800	UMR	iUMR
Chr3	4555400	4555700	UMR	iUMR
Chr3	4556500	4556800	UMR	iUMR
Chr3	4557500	4557800	UMR	iUMR
Chr3	4558800	4562000	UMR	aUMR
Chr3	4568600	4570300	UMR	iUMR
Chr3	4570600	4572100	UMR	aUMR
Chr3	4573000	4575900	UMR	iUMR
Chr3	4576100	4576500	UMR	iUMR
Chr3	4576700	4580800	UMR	iUMR
Chr3	4581500	4584400	UMR	iUMR
Chr3	4585600	4587100	UMR	iUMR
Chr3	4587900	4590600	UMR	iUMR
Chr3	4590900	4593700	UMR	aUMR
Chr3	4594400	4595100	UMR	iUMR
Chr3	4595900	4597000	UMR	aUMR
Chr3	4598000	4600800	UMR	iUMR
Chr3	4601000	4602200	UMR	iUMR
Chr3	4602500	4603200	UMR	iUMR
Chr3	4603500	4604700	UMR	aUMR
Chr3	4605000	4607500	UMR	iUMR
Chr3	4607800	4608300	UMR	iUMR
Chr3	4608600	4609200	UMR	iUMR
Chr3	4614100	4619300	UMR	aUMR
Chr3	4620300	4620900	UMR	iUMR
Chr3	4621100	4622700	UMR	iUMR
Chr3	4623300	4625300	UMR	iUMR
Chr3	4625600	4627400	UMR	iUMR
Chr3	4627900	4630600	UMR	iUMR
Chr3	4631100	4632100	UMR	iUMR
Chr3	4632200	4633700	UMR	aUMR
Chr3	4633900	4634300	UMR	iUMR
Chr3	4634800	4636000	UMR	aUMR
Chr3	4636200	4636600	UMR	iUMR
Chr3	4637000	4637900	UMR	aUMR
Chr3	4638300	4639000	UMR	iUMR
Chr3	4639300	4639700	UMR	iUMR
Chr3	4640700	4641000	UMR	iUMR
Chr3	4641600	4641900	UMR	aUMR
Chr3	4643000	4643300	UMR	iUMR
Chr3	4643900	4644400	UMR	iUMR
Chr3	4650000	4650800	UMR	iUMR
Chr3	4651000	4651300	UMR	iUMR
Chr3	4652800	4655100	UMR	aUMR
Chr3	4655700	4657700	UMR	aUMR
Chr3	4657800	4658500	UMR	iUMR
Chr3	4658700	4660000	UMR	aUMR
Chr3	4660700	4664900	UMR	aUMR
Chr3	4665100	4669300	UMR	iUMR
Chr3	4669600	4670000	UMR	iUMR
Chr3	4677400	4678000	UMR	iUMR
Chr3	4678500	4679100	UMR	iUMR
Chr3	4679500	4680200	UMR	iUMR
Chr3	4682300	4683900	UMR	iUMR
Chr3	4684300	4685400	UMR	iUMR
Chr3	4686000	4686700	UMR	iUMR
Chr3	4687000	4688000	UMR	iUMR
Chr3	4688500	4688800	UMR	iUMR
Chr3	4689100	4690100	UMR	aUMR
Chr3	4690500	4690900	UMR	aUMR
Chr3	4691200	4691500	UMR	iUMR
Chr3	4691800	4692400	UMR	iUMR
Chr3	4693200	4693500	UMR	iUMR
Chr3	4694700	4698300	UMR	iUMR
Chr3	4698500	4703600	UMR	aUMR
Chr3	4703800	4706200	UMR	iUMR
Chr3	4706400	4708600	UMR	aUMR
Chr3	4711200	4713100	UMR	aUMR
Chr3	4714900	4715400	UMR	iUMR
Chr3	4716100	4716400	UMR	iUMR
Chr3	4716700	4717000	UMR	iUMR
Chr3	4718100	4719600	UMR	iUMR
Chr3	4720200	4721100	UMR	iUMR
Chr3	4721300	4721700	UMR	iUMR
Chr3	4723000	4724500	UMR	aUMR
Chr3	4725100	4726800	UMR	iUMR
Chr3	4728800	4729400	UMR	iUMR
Chr3	4731400	4731800	UMR	iUMR
Chr3	4732500	4734600	UMR	aUMR
Chr3	4735000	4735300	UMR	iUMR
Chr3	4736000	4736300	UMR	iUMR
Chr3	4736600	4737000	UMR	aUMR
Chr3	4737700	4738900	UMR	iUMR
Chr3	4740300	4740600	UMR	iUMR
Chr3	4740700	4742000	UMR	iUMR
Chr3	4742200	4742900	UMR	iUMR
Chr3	4747000	4752100	UMR	aUMR
Chr3	4754100	4754700	UMR	iUMR
Chr3	4755000	4755300	UMR	iUMR
Chr3	4755500	4756500	UMR	iUMR
Chr3	4757200	4757700	UMR	iUMR
Chr3	4757900	4759100	UMR	iUMR
Chr3	4761400	4761700	UMR	iUMR
Chr3	4763200	4765400	UMR	aUMR
Chr3	4765800	4766800	UMR	iUMR
Chr3	4767000	4767600	UMR	iUMR
Chr3	4768300	4773700	UMR	iUMR
Chr3	4774100	4774500	UMR	iUMR
Chr3	4775000	4782200	UMR	aUMR
Chr3	4782600	4783400	UMR	iUMR
Chr3	4783900	4784700	UMR	iUMR
Chr3	4785200	4785500	UMR	iUMR
Chr3	4785700	4786200	UMR	iUMR
Chr3	4788500	4790300	UMR	iUMR
Chr3	4790900	4793700	UMR	iUMR
Chr3	4796100	4797400	UMR	iUMR
Chr3	4797700	4799300	UMR	aUMR
Chr3	4800800	4801200	UMR	iUMR
Chr3	4801800	4802100	UMR	iUMR
Chr3	4802800	4803600	UMR	iUMR
Chr3	4803700	4804100	UMR	iUMR
Chr3	4804600	4806200	UMR	iUMR
Chr3	4806500	4807000	UMR	iUMR
Chr3	4807200	4807700	UMR	iUMR
Chr3	4808000	4808800	UMR	iUMR
Chr3	4809000	4809300	UMR	iUMR
Chr3	4809700	4810000	UMR	iUMR
Chr3	4810100	4814400	UMR	aUMR
Chr3	4815300	4816300	UMR	iUMR
Chr3	4820100	4821500	UMR	aUMR
Chr3	4821800	4823600	UMR	iUMR
Chr3	4823800	4824500	UMR	iUMR
Chr3	4825400	4827700	UMR	iUMR
Chr3	4827800	4830000	UMR	aUMR
Chr3	4830200	4830600	UMR	iUMR
Chr3	4832300	4833000	UMR	iUMR
Chr3	4833300	4834000	UMR	aUMR
Chr3	4834900	4835200	UMR	aUMR
Chr3	4835300	4836900	UMR	aUMR
Chr3	4841800	4842300	UMR	iUMR
Chr3	4843100	4843400	UMR	iUMR
Chr3	4843500	4846000	UMR	iUMR
Chr3	4847000	4848700	UMR	iUMR
Chr3	4852000	4852400	UMR	iUMR
Chr3	4853000	4853900	UMR	iUMR
Chr3	4854100	4854400	UMR	iUMR
Chr3	4854900	4856300	UMR	iUMR
Chr3	4857200	4861400	UMR	iUMR
Chr3	4862000	4862700	UMR	iUMR
Chr3	4864500	4864800	UMR	iUMR
Chr3	4865700	4869500	UMR	aUMR
Chr3	4870800	4872000	UMR	iUMR
Chr3	4872800	4873100	UMR	iUMR
Chr3	4873300	4873900	UMR	iUMR
Chr3	4875800	4877400	UMR	iUMR
Chr3	4877600	4878400	UMR	iUMR
Chr3	4879500	4880700	UMR	iUMR
Chr3	4885500	4885900	UMR	iUMR
Chr3	4886000	4888200	UMR	aUMR
Chr3	4888500	4889700	UMR	aUMR
Chr3	4892900	4894200	UMR	aUMR
Chr3	4894500	4897600	UMR	iUMR
Chr3	4899100	4899400	UMR	iUMR
Chr3	4900000	4900700	UMR	iUMR
Chr3	4901400	4904900	UMR	iUMR
Chr3	4905000	4907200	UMR	iUMR
Chr3	4907300	4907600	UMR	iUMR
Chr3	4907800	4908100	UMR	iUMR
Chr3	4908200	4910400	UMR	aUMR
Chr3	4910600	4910900	UMR	iUMR
Chr3	4911800	4914000	UMR	iUMR
Chr3	4914300	4916000	UMR	aUMR
Chr3	4917200	4918300	UMR	iUMR
Chr3	4921000	4921700	UMR	iUMR
Chr3	4922200	4923400	UMR	iUMR
Chr3	4923700	4927400	UMR	aUMR
Chr3	4928700	4929300	UMR	iUMR
Chr3	4929800	4930400	UMR	iUMR
Chr3	4930800	4931500	UMR	iUMR
Chr3	4932100	4932400	UMR	iUMR
Chr3	4933500	4934000	UMR	iUMR
Chr3	4934300	4934700	UMR	iUMR
Chr3	4935100	4935600	UMR	iUMR
Chr3	4935800	4937200	UMR	iUMR
Chr3	4938900	4941000	UMR	iUMR
Chr3	4941400	4941900	UMR	iUMR
Chr3	4942400	4942700	UMR	iUMR
Chr3	4944800	4945700	UMR	aUMR
Chr3	4946100	4947100	UMR	iUMR
Chr3	4949200	4949500	UMR	iUMR
Chr3	4951400	4951700	UMR	iUMR
Chr3	4953200	4956800	UMR	iUMR
Chr3	4957100	4959800	UMR	iUMR
Chr3	4973600	4974200	UMR	iUMR
Chr3	4974600	4976200	UMR	iUMR
Chr3	4976800	4977400	UMR	iUMR
Chr3	4977600	4978000	UMR	iUMR
Chr3	4978300	4978900	UMR	iUMR
Chr3	4980600	4980900	UMR	iUMR
Chr3	4982800	4983600	UMR	iUMR
Chr3	4984100	4985800	UMR	aUMR
Chr3	4986200	4989200	UMR	iUMR
Chr3	4989600	4990200	UMR	iUMR
Chr3	4992000	4993100	UMR	aUMR
Chr3	4993800	4994600	UMR	iUMR
Chr3	4996400	4997000	UMR	iUMR
Chr3	4997900	4999700	UMR	iUMR
Chr3	5002300	5003200	UMR	iUMR
Chr3	5012400	5012700	UMR	iUMR
Chr3	5012900	5015300	UMR	iUMR
Chr3	5015600	5017000	UMR	iUMR
Chr3	5017600	5018100	UMR	iUMR
Chr3	5018900	5020100	UMR	iUMR
Chr3	5020400	5021800	UMR	iUMR
Chr3	5022100	5023000	UMR	iUMR
Chr3	5023200	5023700	UMR	iUMR
Chr3	5025900	5026200	UMR	iUMR
Chr3	5026600	5027000	UMR	iUMR
Chr3	5029700	5030000	UMR	iUMR
Chr3	5030500	5031400	UMR	aUMR
Chr3	5032200	5032600	UMR	iUMR
Chr3	5034200	5035700	UMR	iUMR
Chr3	5036600	5037100	UMR	iUMR
Chr3	5037500	5037900	UMR	iUMR
Chr3	5038100	5039000	UMR	iUMR
Chr3	5039100	5041200	UMR	aUMR
Chr3	5042700	5043200	UMR	iUMR
Chr3	5043300	5044200	UMR	iUMR
Chr3	5045100	5047800	UMR	aUMR
Chr3	5048600	5050900	UMR	iUMR
Chr3	5052000	5054000	UMR	iUMR
Chr3	5055000	5055300	UMR	iUMR
Chr3	5056400	5057100	UMR	iUMR
Chr3	5059200	5061200	UMR	iUMR
Chr3	5061400	5066900	UMR	aUMR
Chr3	5075700	5078400	UMR	iUMR
Chr3	5078900	5079300	UMR	iUMR
Chr3	5081300	5081800	UMR	iUMR
Chr3	5082200	5082800	UMR	iUMR
Chr3	5083800	5086000	UMR	iUMR
Chr3	5086800	5087100	UMR	iUMR
Chr3	5087300	5087600	UMR	iUMR
Chr3	5087700	5088200	UMR	iUMR
Chr3	5088400	5088800	UMR	iUMR
Chr3	5088900	5090600	UMR	aUMR
Chr3	5091200	5092500	UMR	iUMR
Chr3	5093600	5100900	UMR	iUMR
Chr3	5103200	5104000	UMR	iUMR
Chr3	5104400	5105600	UMR	aUMR
Chr3	5105900	5106400	UMR	iUMR
Chr3	5106900	5107300	UMR	iUMR
Chr3	5108500	5109600	UMR	iUMR
Chr3	5111800	5113900	UMR	iUMR
Chr3	5114200	5114500	UMR	iUMR
Chr3	5115800	5119700	UMR	iUMR
Chr3	5119800	5121000	UMR	iUMR
Chr3	5122200	5122700	UMR	iUMR
Chr3	5123500	5123800	UMR	iUMR
Chr3	5124000	5124800	UMR	aUMR
Chr3	5127700	5128100	UMR	iUMR
Chr3	5128300	5130100	UMR	iUMR
Chr3	5130400	5131300	UMR	aUMR
Chr3	5132200	5137700	UMR	aUMR
Chr3	5139900	5140400	UMR	iUMR
Chr3	5140600	5141900	UMR	aUMR
Chr3	5142300	5144000	UMR	aUMR
Chr3	5146600	5146900	UMR	iUMR
Chr3	5147200	5147700	UMR	iUMR
Chr3	5148200	5148600	UMR	iUMR
Chr3	5148900	5149300	UMR	iUMR
Chr3	5150900	5152300	UMR	iUMR
Chr3	5152700	5154200	UMR	iUMR
Chr3	5154400	5154800	UMR	aUMR
Chr3	5155100	5155900	UMR	aUMR
Chr3	5157400	5158600	UMR	iUMR
Chr3	5158900	5160400	UMR	aUMR
Chr3	5160700	5161300	UMR	iUMR
Chr3	5161500	5162500	UMR	iUMR
Chr3	5166200	5168200	UMR	aUMR
Chr3	5170300	5171200	UMR	iUMR
Chr3	5172400	5172800	UMR	iUMR
Chr3	5173200	5174200	UMR	iUMR
Chr3	5175000	5176600	UMR	iUMR
Chr3	5176800	5177100	UMR	iUMR
Chr3	5177200	5177800	UMR	iUMR
Chr3	5178900	5179400	UMR	iUMR
Chr3	5179500	5183800	UMR	aUMR
Chr3	5185500	5186600	UMR	iUMR
Chr3	5190100	5190900	UMR	iUMR
Chr3	5191300	5192300	UMR	iUMR
Chr3	5193100	5196600	UMR	iUMR
Chr3	5197900	5198800	UMR	iUMR
Chr3	5199000	5201700	UMR	aUMR
Chr3	5202100	5203700	UMR	iUMR
Chr3	5205600	5207400	UMR	aUMR
Chr3	5208500	5208900	UMR	iUMR
Chr3	5209200	5209600	UMR	iUMR
Chr3	5209800	5213800	UMR	iUMR
Chr3	5213900	5215800	UMR	iUMR
Chr3	5216300	5216600	UMR	iUMR
Chr3	5216700	5217000	UMR	iUMR
Chr3	5217100	5217900	UMR	iUMR
Chr3	5218200	5218500	UMR	aUMR
Chr3	5218700	5219600	UMR	aUMR
Chr3	5219800	5227700	UMR	aUMR
Chr3	5229500	5230000	UMR	iUMR
Chr3	5230300	5231600	UMR	iUMR
Chr3	5232400	5233000	UMR	iUMR
Chr3	5236500	5237000	UMR	iUMR
Chr3	5237200	5237900	UMR	iUMR
Chr3	5238500	5239200	UMR	iUMR
Chr3	5239600	5242300	UMR	iUMR
Chr3	5250200	5250600	UMR	iUMR
Chr3	5250900	5251700	UMR	iUMR
Chr3	5252800	5255600	UMR	iUMR
Chr3	5256700	5258200	UMR	iUMR
Chr3	5258500	5259500	UMR	aUMR
Chr3	5260000	5260700	UMR	iUMR
Chr3	5261100	5262800	UMR	iUMR
Chr3	5263100	5263800	UMR	iUMR
Chr3	5265000	5265700	UMR	iUMR
Chr3	5268700	5269200	UMR	iUMR
Chr3	5270100	5272900	UMR	aUMR
Chr3	5274700	5276100	UMR	aUMR
Chr3	5276600	5278800	UMR	iUMR
Chr3	5278900	5279200	UMR	iUMR
Chr3	5281200	5281700	UMR	iUMR
Chr3	5282300	5283300	UMR	iUMR
Chr3	5283500	5284000	UMR	iUMR
Chr3	5284100	5284400	UMR	iUMR
Chr3	5286200	5287000	UMR	iUMR
Chr3	5287300	5288300	UMR	iUMR
Chr3	5288600	5289400	UMR	iUMR
Chr3	5289600	5290800	UMR	aUMR
Chr3	5291800	5292100	UMR	iUMR
Chr3	5292700	5293000	UMR	iUMR
Chr3	5294100	5297900	UMR	iUMR
Chr3	5300500	5301500	UMR	iUMR
Chr3	5302300	5303200	UMR	iUMR
Chr3	5304300	5305800	UMR	iUMR
Chr3	5313300	5314400	UMR	iUMR
Chr3	5314500	5314800	UMR	iUMR
Chr3	5315400	5318300	UMR	iUMR
Chr3	5318600	5321900	UMR	iUMR
Chr3	5322400	5322700	UMR	iUMR
Chr3	5323000	5325100	UMR	aUMR
Chr3	5326800	5327200	UMR	iUMR
Chr3	5327400	5329400	UMR	iUMR
Chr3	5329700	5333200	UMR	iUMR
Chr3	5333600	5336500	UMR	iUMR
Chr3	5337600	5339200	UMR	iUMR
Chr3	5339700	5341600	UMR	iUMR
Chr3	5345600	5345900	UMR	iUMR
Chr3	5346000	5347200	UMR	iUMR
Chr3	5347700	5349000	UMR	iUMR
Chr3	5349900	5350300	UMR	iUMR
Chr3	5351200	5352200	UMR	iUMR
Chr3	5352700	5353600	UMR	iUMR
Chr3	5354700	5355200	UMR	iUMR
Chr3	5356600	5357400	UMR	iUMR
Chr3	5357800	5358200	UMR	iUMR
Chr3	5361300	5362100	UMR	iUMR
Chr3	5363100	5366200	UMR	iUMR
Chr3	5366500	5368300	UMR	iUMR
Chr3	5369400	5369700	UMR	iUMR
Chr3	5372200	5373700	UMR	iUMR
Chr3	5376300	5376600	UMR	iUMR
Chr3	5378700	5383300	UMR	iUMR
Chr3	5383500	5384900	UMR	iUMR
Chr3	5386600	5388100	UMR	iUMR
Chr3	5390200	5391100	UMR	iUMR
Chr3	5391600	5392300	UMR	iUMR
Chr3	5392600	5393100	UMR	iUMR
Chr3	5393800	5394300	UMR	iUMR
Chr3	5395200	5395800	UMR	iUMR
Chr3	5396100	5397600	UMR	aUMR
Chr3	5398700	5399000	UMR	iUMR
Chr3	5403900	5404200	UMR	iUMR
Chr3	5406500	5406800	UMR	iUMR
Chr3	5407000	5408300	UMR	iUMR
Chr3	5408700	5409800	UMR	iUMR
Chr3	5410600	5411100	UMR	iUMR
Chr3	5412100	5414400	UMR	iUMR
Chr3	5414600	5416600	UMR	aUMR
Chr3	5417400	5417700	UMR	iUMR
Chr3	5421900	5424400	UMR	aUMR
Chr3	5425500	5426700	UMR	aUMR
Chr3	5428600	5429200	UMR	aUMR
Chr3	5430200	5430600	UMR	iUMR
Chr3	5431000	5431300	UMR	aUMR
Chr3	5432800	5435100	UMR	iUMR
Chr3	5435800	5441100	UMR	iUMR
Chr3	5441300	5444400	UMR	iUMR
Chr3	5444800	5446600	UMR	iUMR
Chr3	5448300	5448700	UMR	iUMR
Chr3	5450200	5452600	UMR	iUMR
Chr3	5454300	5455200	UMR	iUMR
Chr3	5456200	5460600	UMR	iUMR
Chr3	5462000	5463500	UMR	iUMR
Chr3	5463700	5464200	UMR	iUMR
Chr3	5464600	5465000	UMR	iUMR
Chr3	5465400	5466800	UMR	aUMR
Chr3	5467900	5470100	UMR	iUMR
Chr3	5470600	5473500	UMR	iUMR
Chr3	5473600	5475000	UMR	aUMR
Chr3	5475300	5475700	UMR	iUMR
Chr3	5476700	5478000	UMR	iUMR
Chr3	5478300	5484200	UMR	iUMR
Chr3	5488300	5489400	UMR	iUMR
Chr3	5490400	5490900	UMR	iUMR
Chr3	5491100	5491800	UMR	iUMR
Chr3	5492600	5492900	UMR	iUMR
Chr3	5493800	5494600	UMR	iUMR
Chr3	5495500	5498300	UMR	iUMR
Chr3	5501000	5501300	UMR	iUMR
Chr3	5503600	5504200	UMR	iUMR
Chr3	5505600	5506200	UMR	iUMR
Chr3	5507500	5508000	UMR	iUMR
Chr3	5508400	5509800	UMR	iUMR
Chr3	5510600	5511000	UMR	iUMR
Chr3	5514500	5514800	UMR	iUMR
Chr3	5515500	5517100	UMR	iUMR
Chr3	5517300	5517900	UMR	iUMR
Chr3	5520600	5521100	UMR	iUMR
Chr3	5521600	5522800	UMR	iUMR
Chr3	5523300	5524200	UMR	iUMR
Chr3	5525400	5526100	UMR	iUMR
Chr3	5526900	5527400	UMR	iUMR
Chr3	5528700	5532000	UMR	aUMR
Chr3	5533200	5535800	UMR	iUMR
Chr3	5536000	5536300	UMR	iUMR
Chr3	5537500	5539600	UMR	iUMR
Chr3	5539700	5540800	UMR	iUMR
Chr3	5541000	5542000	UMR	iUMR
Chr3	5542200	5546500	UMR	aUMR
Chr3	5546800	5547800	UMR	iUMR
Chr3	5548900	5549200	UMR	iUMR
Chr3	5550800	5552400	UMR	iUMR
Chr3	5552600	5557400	UMR	iUMR
Chr3	5557700	5558700	UMR	iUMR
Chr3	5559200	5560200	UMR	iUMR
Chr3	5560800	5561100	UMR	iUMR
Chr3	5563500	5565900	UMR	iUMR
Chr3	5566300	5566700	UMR	iUMR
Chr3	5567200	5568500	UMR	iUMR
Chr3	5569600	5570000	UMR	iUMR
Chr3	5571000	5573000	UMR	iUMR
Chr3	5573300	5573800	UMR	iUMR
Chr3	5575700	5576800	UMR	iUMR
Chr3	5578700	5579400	UMR	iUMR
Chr3	5580000	5580700	UMR	iUMR
Chr3	5581000	5583100	UMR	aUMR
Chr3	5583500	5584900	UMR	iUMR
Chr3	5585600	5586700	UMR	aUMR
Chr3	5588800	5589400	UMR	iUMR
Chr3	5589700	5592900	UMR	aUMR
Chr3	5593100	5593400	UMR	iUMR
Chr3	5593700	5594700	UMR	iUMR
Chr3	5595900	5600000	UMR	iUMR
Chr3	5600300	5601500	UMR	iUMR
Chr3	5602700	5603800	UMR	iUMR
Chr3	5604100	5604700	UMR	iUMR
Chr3	5606000	5610400	UMR	iUMR
Chr3	5611800	5613700	UMR	iUMR
Chr3	5614900	5615600	UMR	aUMR
Chr3	5615900	5617000	UMR	iUMR
Chr3	5618200	5618500	UMR	iUMR
Chr3	5618800	5619200	UMR	iUMR
Chr3	5619600	5620800	UMR	iUMR
Chr3	5625500	5630100	UMR	iUMR
Chr3	5635000	5635500	UMR	iUMR
Chr3	5635600	5636300	UMR	iUMR
Chr3	5637200	5637500	UMR	iUMR
Chr3	5637800	5638100	UMR	iUMR
Chr3	5638200	5639200	UMR	iUMR
Chr3	5639700	5644300	UMR	iUMR
Chr3	5645500	5647200	UMR	iUMR
Chr3	5648600	5648900	UMR	iUMR
Chr3	5649100	5650200	UMR	iUMR
Chr3	5654600	5655500	UMR	iUMR
Chr3	5657000	5659200	UMR	iUMR
Chr3	5662700	5663600	UMR	iUMR
Chr3	5664800	5665100	UMR	aUMR
Chr3	5665300	5665900	UMR	iUMR
Chr3	5666500	5667100	UMR	aUMR
Chr3	5667300	5667900	UMR	iUMR
Chr3	5668700	5669500	UMR	iUMR
Chr3	5669800	5670900	UMR	aUMR
Chr3	5671700	5672400	UMR	iUMR
Chr3	5672800	5674300	UMR	iUMR
Chr3	5674700	5676500	UMR	iUMR
Chr3	5677400	5678700	UMR	iUMR
Chr3	5679400	5681100	UMR	iUMR
Chr3	5682600	5682900	UMR	iUMR
Chr3	5683300	5683600	UMR	iUMR
Chr3	5684300	5685500	UMR	iUMR
Chr3	5686200	5687700	UMR	iUMR
Chr3	5689500	5690300	UMR	iUMR
Chr3	5692000	5692500	UMR	iUMR
Chr3	5692700	5693300	UMR	iUMR
Chr3	5693500	5696500	UMR	iUMR
Chr3	5696600	5697000	UMR	iUMR
Chr3	5697100	5698600	UMR	iUMR
Chr3	5699700	5700000	UMR	iUMR
Chr3	5700300	5700600	UMR	iUMR
Chr3	5704600	5704900	UMR	iUMR
Chr3	5707300	5708100	UMR	iUMR
Chr3	5708700	5709100	UMR	iUMR
Chr3	5710100	5710600	UMR	iUMR
Chr3	5710900	5711200	UMR	iUMR
Chr3	5714200	5715100	UMR	iUMR
Chr3	5717000	5717900	UMR	iUMR
Chr3	5720400	5721700	UMR	aUMR
Chr3	5723300	5723600	UMR	iUMR
Chr3	5728000	5728800	UMR	iUMR
Chr3	5729400	5730000	UMR	iUMR
Chr3	5731100	5731500	UMR	iUMR
Chr3	5731600	5732200	UMR	iUMR
Chr3	5733700	5734200	UMR	iUMR
Chr3	5734600	5735800	UMR	aUMR
Chr3	5736800	5737100	UMR	iUMR
Chr3	5741800	5742300	UMR	iUMR
Chr3	5745200	5746300	UMR	iUMR
Chr3	5746600	5747000	UMR	iUMR
Chr3	5747500	5747900	UMR	iUMR
Chr3	5748200	5748600	UMR	iUMR
Chr3	5749300	5749600	UMR	iUMR
Chr3	5750000	5750700	UMR	iUMR
Chr3	5752900	5754100	UMR	iUMR
Chr3	5754500	5754800	UMR	iUMR
Chr3	5755300	5756300	UMR	iUMR
Chr3	5758000	5760200	UMR	iUMR
Chr3	5760500	5761700	UMR	iUMR
Chr3	5765600	5765900	UMR	iUMR
Chr3	5766900	5767700	UMR	aUMR
Chr3	5768000	5768400	UMR	iUMR
Chr3	5768800	5769400	UMR	aUMR
Chr3	5769700	5771900	UMR	iUMR
Chr3	5772100	5773300	UMR	iUMR
Chr3	5773500	5774100	UMR	iUMR
Chr3	5775800	5776400	UMR	aUMR
Chr3	5777700	5780200	UMR	iUMR
Chr3	5781000	5781500	UMR	iUMR
Chr3	5786900	5787200	UMR	iUMR
Chr3	5788300	5789100	UMR	iUMR
Chr3	5789300	5789700	UMR	iUMR
Chr3	5794400	5795000	UMR	iUMR
Chr3	5795200	5796900	UMR	iUMR
Chr3	5798100	5799300	UMR	iUMR
Chr3	5800700	5801400	UMR	iUMR
Chr3	5801800	5803800	UMR	iUMR
Chr3	5804600	5806100	UMR	iUMR
Chr3	5807700	5810000	UMR	iUMR
Chr3	5810100	5811300	UMR	iUMR
Chr3	5811500	5812600	UMR	iUMR
Chr3	5812900	5813800	UMR	iUMR
Chr3	5814100	5816000	UMR	iUMR
Chr3	5816200	5818700	UMR	iUMR
Chr3	5819600	5820000	UMR	iUMR
Chr3	5820400	5820700	UMR	iUMR
Chr3	5821000	5821400	UMR	iUMR
Chr3	5823400	5824800	UMR	iUMR
Chr3	5827600	5829800	UMR	aUMR
Chr3	5829900	5830200	UMR	iUMR
Chr3	5830700	5831000	UMR	iUMR
Chr3	5831300	5831700	UMR	iUMR
Chr3	5833200	5833700	UMR	iUMR
Chr3	5833900	5835300	UMR	iUMR
Chr3	5835700	5836000	UMR	iUMR
Chr3	5836200	5836600	UMR	iUMR
Chr3	5836800	5837100	UMR	iUMR
Chr3	5837500	5841400	UMR	iUMR
Chr3	5842100	5842500	UMR	iUMR
Chr3	5843900	5845000	UMR	iUMR
Chr3	5846900	5847300	UMR	iUMR
Chr3	5847500	5847900	UMR	iUMR
Chr3	5848500	5850500	UMR	iUMR
Chr3	5853600	5854600	UMR	aUMR
Chr3	5856200	5856500	UMR	iUMR
Chr3	5857100	5858000	UMR	iUMR
Chr3	5858300	5859900	UMR	iUMR
Chr3	5860400	5861600	UMR	aUMR
Chr3	5862700	5863100	UMR	iUMR
Chr3	5863300	5864200	UMR	iUMR
Chr3	5864300	5866500	UMR	aUMR
Chr3	5867600	5867900	UMR	iUMR
Chr3	5868000	5868700	UMR	iUMR
Chr3	5868800	5871100	UMR	aUMR
Chr3	5874100	5875100	UMR	iUMR
Chr3	5875500	5875800	UMR	iUMR
Chr3	5876100	5877400	UMR	iUMR
Chr3	5877700	5880300	UMR	iUMR
Chr3	5880600	5884500	UMR	iUMR
Chr3	5885000	5885900	UMR	iUMR
Chr3	5886600	5887200	UMR	iUMR
Chr3	5887800	5889500	UMR	aUMR
Chr3	5891800	5892400	UMR	iUMR
Chr3	5892800	5893300	UMR	iUMR
Chr3	5893800	5894600	UMR	iUMR
Chr3	5894800	5895100	UMR	iUMR
Chr3	5895600	5896900	UMR	aUMR
Chr3	5897000	5897300	UMR	iUMR
Chr3	5897700	5898000	UMR	iUMR
Chr3	5899000	5901000	UMR	iUMR
Chr3	5901600	5902100	UMR	iUMR
Chr3	5902200	5903500	UMR	iUMR
Chr3	5903600	5905400	UMR	iUMR
Chr3	5907200	5908800	UMR	aUMR
Chr3	5915900	5916200	UMR	iUMR
Chr3	5916300	5917500	UMR	iUMR
Chr3	5917900	5921300	UMR	iUMR
Chr3	5922500	5922900	UMR	iUMR
Chr3	5928700	5929000	UMR	iUMR
Chr3	5930200	5930500	UMR	iUMR
Chr3	5931000	5931300	UMR	iUMR
Chr3	5933500	5933800	UMR	iUMR
Chr3	5936200	5936600	UMR	iUMR
Chr3	5937900	5938200	UMR	iUMR
Chr3	5938600	5939800	UMR	iUMR
Chr3	5941600	5942200	UMR	iUMR
Chr3	5942400	5942700	UMR	iUMR
Chr3	5943300	5944200	UMR	iUMR
Chr3	5946000	5947600	UMR	aUMR
Chr3	5949600	5949900	UMR	iUMR
Chr3	5951300	5951700	UMR	iUMR
Chr3	5953000	5953300	UMR	iUMR
Chr3	5953400	5953900	UMR	iUMR
Chr3	5954200	5954500	UMR	iUMR
Chr3	5954900	5956800	UMR	iUMR
Chr3	5956900	5957200	UMR	iUMR
Chr3	5959400	5961700	UMR	iUMR
Chr3	5962200	5962500	UMR	iUMR
Chr3	5963900	5965700	UMR	aUMR
Chr3	5966700	5967900	UMR	iUMR
Chr3	5968600	5969000	UMR	iUMR
Chr3	5969200	5969500	UMR	iUMR
Chr3	5973000	5975000	UMR	iUMR
Chr3	5977300	5977900	UMR	iUMR
Chr3	5978500	5983700	UMR	aUMR
Chr3	5987200	5989500	UMR	aUMR
Chr3	5990900	5991200	UMR	aUMR
Chr3	5991700	5992400	UMR	iUMR
Chr3	5993700	5995200	UMR	iUMR
Chr3	5995400	5995800	UMR	iUMR
Chr3	5996100	5999000	UMR	iUMR
Chr3	5999500	6000600	UMR	aUMR
Chr3	6002900	6003200	UMR	iUMR
Chr3	6003300	6003900	UMR	iUMR
Chr3	6004200	6005000	UMR	iUMR
Chr3	6006400	6007500	UMR	iUMR
Chr3	6011100	6012100	UMR	aUMR
Chr3	6012900	6013700	UMR	iUMR
Chr3	6014400	6015300	UMR	iUMR
Chr3	6016000	6018100	UMR	aUMR
Chr3	6019300	6020400	UMR	iUMR
Chr3	6021600	6022200	UMR	iUMR
Chr3	6022500	6023000	UMR	iUMR
Chr3	6024400	6024800	UMR	iUMR
Chr3	6027300	6028500	UMR	iUMR
Chr3	6028600	6029500	UMR	iUMR
Chr3	6031000	6031800	UMR	iUMR
Chr3	6032600	6033100	UMR	iUMR
Chr3	6034000	6035400	UMR	iUMR
Chr3	6035700	6037400	UMR	iUMR
Chr3	6037800	6039800	UMR	iUMR
Chr3	6040100	6040700	UMR	iUMR
Chr3	6040900	6045200	UMR	iUMR
Chr3	6046500	6047100	UMR	iUMR
Chr3	6047400	6049100	UMR	iUMR
Chr3	6049300	6049600	UMR	iUMR
Chr3	6050800	6051800	UMR	iUMR
Chr3	6052000	6053400	UMR	iUMR
Chr3	6053600	6057200	UMR	aUMR
Chr3	6058100	6062100	UMR	iUMR
Chr3	6062800	6063900	UMR	iUMR
Chr3	6064500	6064900	UMR	iUMR
Chr3	6065100	6065500	UMR	iUMR
Chr3	6072000	6073200	UMR	iUMR
Chr3	6073400	6074200	UMR	iUMR
Chr3	6075200	6078500	UMR	aUMR
Chr3	6078800	6081100	UMR	iUMR
Chr3	6081200	6081600	UMR	iUMR
Chr3	6081800	6082600	UMR	iUMR
Chr3	6082800	6084500	UMR	iUMR
Chr3	6085600	6086600	UMR	iUMR
Chr3	6086900	6087300	UMR	iUMR
Chr3	6087700	6088000	UMR	iUMR
Chr3	6088800	6093100	UMR	aUMR
Chr3	6094700	6096900	UMR	iUMR
Chr3	6098000	6100400	UMR	iUMR
Chr3	6100700	6103400	UMR	iUMR
Chr3	6105300	6106500	UMR	aUMR
Chr3	6106900	6107500	UMR	iUMR
Chr3	6109000	6109900	UMR	iUMR
Chr3	6110300	6110900	UMR	iUMR
Chr3	6111600	6112200	UMR	iUMR
Chr3	6112800	6113600	UMR	aUMR
Chr3	6114700	6116500	UMR	aUMR
Chr3	6117100	6117400	UMR	iUMR
Chr3	6117500	6117800	UMR	iUMR
Chr3	6118100	6120400	UMR	iUMR
Chr3	6121200	6122700	UMR	iUMR
Chr3	6123300	6124200	UMR	iUMR
Chr3	6127000	6128000	UMR	iUMR
Chr3	6129600	6129900	UMR	iUMR
Chr3	6130800	6134200	UMR	iUMR
Chr3	6134600	6138200	UMR	iUMR
Chr3	6138600	6140800	UMR	iUMR
Chr3	6141100	6141800	UMR	iUMR
Chr3	6142200	6142900	UMR	iUMR
Chr3	6143200	6143700	UMR	iUMR
Chr3	6145300	6145700	UMR	iUMR
Chr3	6145900	6147300	UMR	iUMR
Chr3	6152000	6154000	UMR	iUMR
Chr3	6154500	6155100	UMR	iUMR
Chr3	6155700	6156400	UMR	aUMR
Chr3	6156700	6157200	UMR	iUMR
Chr3	6158200	6162500	UMR	aUMR
Chr3	6162600	6164700	UMR	iUMR
Chr3	6166000	6167900	UMR	aUMR
Chr3	6171700	6172000	UMR	iUMR
Chr3	6173300	6174300	UMR	iUMR
Chr3	6175600	6177000	UMR	iUMR
Chr3	6177800	6178200	UMR	iUMR
Chr3	6181400	6182100	UMR	iUMR
Chr3	6182300	6182600	UMR	iUMR
Chr3	6183500	6183900	UMR	iUMR
Chr3	6184300	6185100	UMR	iUMR
Chr3	6186600	6188000	UMR	iUMR
Chr3	6196700	6197100	UMR	iUMR
Chr3	6197300	6197600	UMR	iUMR
Chr3	6200600	6200900	UMR	iUMR
Chr3	6202700	6205200	UMR	aUMR
Chr3	6205300	6206300	UMR	iUMR
Chr3	6213000	6214700	UMR	iUMR
Chr3	6214800	6215600	UMR	iUMR
Chr3	6215700	6216700	UMR	iUMR
Chr3	6217200	6218800	UMR	iUMR
Chr3	6224100	6225200	UMR	iUMR
Chr3	6226800	6227200	UMR	aUMR
Chr3	6227400	6228700	UMR	aUMR
Chr3	6231700	6232000	UMR	iUMR
Chr3	6232500	6239000	UMR	iUMR
Chr3	6239400	6240900	UMR	iUMR
Chr3	6241300	6241800	UMR	iUMR
Chr3	6244000	6244700	UMR	iUMR
Chr3	6244800	6245400	UMR	iUMR
Chr3	6246600	6247700	UMR	aUMR
Chr3	6248500	6249100	UMR	iUMR
Chr3	6250800	6251300	UMR	iUMR
Chr3	6251600	6251900	UMR	iUMR
Chr3	6252500	6253300	UMR	iUMR
Chr3	6253800	6254700	UMR	aUMR
Chr3	6255600	6257600	UMR	iUMR
Chr3	6259600	6260000	UMR	iUMR
Chr3	6260700	6261900	UMR	iUMR
Chr3	6262600	6263900	UMR	iUMR
Chr3	6264200	6268000	UMR	iUMR
Chr3	6269400	6272600	UMR	iUMR
Chr3	6272900	6273300	UMR	iUMR
Chr3	6274800	6277200	UMR	iUMR
Chr3	6277400	6278300	UMR	iUMR
Chr3	6278400	6283700	UMR	aUMR
Chr3	6284500	6286000	UMR	iUMR
Chr3	6287800	6288800	UMR	aUMR
Chr3	6289400	6290500	UMR	iUMR
Chr3	6290700	6291400	UMR	iUMR
Chr3	6293500	6293800	UMR	iUMR
Chr3	6294500	6297100	UMR	iUMR
Chr3	6298400	6299000	UMR	iUMR
Chr3	6300000	6302200	UMR	iUMR
Chr3	6302600	6306300	UMR	iUMR
Chr3	6306500	6307500	UMR	iUMR
Chr3	6309900	6310200	UMR	iUMR
Chr3	6311000	6311900	UMR	iUMR
Chr3	6312400	6313100	UMR	iUMR
Chr3	6316400	6317100	UMR	iUMR
Chr3	6317700	6318900	UMR	iUMR
Chr3	6321800	6322400	UMR	iUMR
Chr3	6322900	6324200	UMR	aUMR
Chr3	6327200	6329600	UMR	iUMR
Chr3	6331300	6333300	UMR	iUMR
Chr3	6334200	6335000	UMR	iUMR
Chr3	6336700	6338400	UMR	aUMR
Chr3	6342200	6343100	UMR	iUMR
Chr3	6347900	6348200	UMR	iUMR
Chr3	6348700	6349200	UMR	iUMR
Chr3	6350200	6350500	UMR	iUMR
Chr3	6350600	6351100	UMR	iUMR
Chr3	6351600	6352300	UMR	iUMR
Chr3	6353200	6354100	UMR	iUMR
Chr3	6354400	6358800	UMR	iUMR
Chr3	6359000	6359400	UMR	iUMR
Chr3	6361700	6362000	UMR	iUMR
Chr3	6364900	6366600	UMR	aUMR
Chr3	6367100	6367500	UMR	iUMR
Chr3	6368400	6374800	UMR	aUMR
Chr3	6375200	6380800	UMR	iUMR
Chr3	6381000	6381300	UMR	iUMR
Chr3	6385900	6386200	UMR	iUMR
Chr3	6386800	6387300	UMR	iUMR
Chr3	6387500	6389900	UMR	iUMR
Chr3	6390100	6390500	UMR	iUMR
Chr3	6390800	6391800	UMR	iUMR
Chr3	6392200	6392500	UMR	iUMR
Chr3	6392800	6397400	UMR	iUMR
Chr3	6398100	6399800	UMR	aUMR
Chr3	6400900	6401300	UMR	iUMR
Chr3	6402100	6403000	UMR	aUMR
Chr3	6403300	6405000	UMR	aUMR
Chr3	6405200	6406900	UMR	iUMR
Chr3	6410400	6412100	UMR	aUMR
Chr3	6415100	6416300	UMR	iUMR
Chr3	6417400	6421500	UMR	iUMR
Chr3	6421700	6422600	UMR	iUMR
Chr3	6425800	6427000	UMR	iUMR
Chr3	6428000	6429100	UMR	iUMR
Chr3	6429800	6430300	UMR	iUMR
Chr3	6430900	6432600	UMR	iUMR
Chr3	6434400	6442500	UMR	aUMR
Chr3	6442900	6446100	UMR	aUMR
Chr3	6452400	6456000	UMR	aUMR
Chr3	6457800	6460100	UMR	iUMR
Chr3	6460900	6464300	UMR	iUMR
Chr3	6464500	6465900	UMR	aUMR
Chr3	6466300	6467500	UMR	aUMR
Chr3	6467800	6469100	UMR	iUMR
Chr3	6470000	6470500	UMR	iUMR
Chr3	6475400	6477000	UMR	aUMR
Chr3	6477500	6477900	UMR	iUMR
Chr3	6478400	6479700	UMR	iUMR
Chr3	6484800	6487800	UMR	iUMR
Chr3	6488000	6489400	UMR	iUMR
Chr3	6489800	6490500	UMR	iUMR
Chr3	6493400	6495200	UMR	iUMR
Chr3	6498100	6499500	UMR	aUMR
Chr3	6500400	6501800	UMR	iUMR
Chr3	6502500	6503100	UMR	iUMR
Chr3	6503900	6504300	UMR	iUMR
Chr3	6511400	6513500	UMR	iUMR
Chr3	6514200	6514500	UMR	iUMR
Chr3	6517200	6517500	UMR	iUMR
Chr3	6517600	6518000	UMR	iUMR
Chr3	6518100	6518800	UMR	iUMR
Chr3	6518900	6523900	UMR	aUMR
Chr3	6524200	6524600	UMR	iUMR
Chr3	6525400	6526800	UMR	iUMR
Chr3	6527900	6529500	UMR	iUMR
Chr3	6529800	6530200	UMR	iUMR
Chr3	6530600	6531100	UMR	aUMR
Chr3	6531200	6531900	UMR	aUMR
Chr3	6533600	6534400	UMR	iUMR
Chr3	6535300	6538800	UMR	aUMR
Chr3	6541000	6541900	UMR	iUMR
Chr3	6542600	6543500	UMR	aUMR
Chr3	6543900	6546700	UMR	aUMR
Chr3	6550700	6551100	UMR	iUMR
Chr3	6552400	6555300	UMR	aUMR
Chr3	6556500	6558400	UMR	iUMR
Chr3	6560600	6562600	UMR	iUMR
Chr3	6563000	6563700	UMR	iUMR
Chr3	6563800	6564400	UMR	iUMR
Chr3	6564500	6564800	UMR	iUMR
Chr3	6564900	6565600	UMR	iUMR
Chr3	6566200	6567300	UMR	iUMR
Chr3	6567700	6568300	UMR	iUMR
Chr3	6569500	6570400	UMR	iUMR
Chr3	6573100	6574100	UMR	iUMR
Chr3	6579800	6581900	UMR	iUMR
Chr3	6582700	6583100	UMR	iUMR
Chr3	6587100	6588200	UMR	iUMR
Chr3	6588700	6594000	UMR	aUMR
Chr3	6607600	6608200	UMR	iUMR
Chr3	6608500	6610600	UMR	iUMR
Chr3	6612400	6613200	UMR	iUMR
Chr3	6619100	6619500	UMR	iUMR
Chr3	6624900	6631400	UMR	iUMR
Chr3	6631800	6632200	UMR	iUMR
Chr3	6632600	6633000	UMR	iUMR
Chr3	6636400	6638200	UMR	iUMR
Chr3	6639400	6639800	UMR	iUMR
Chr3	6640500	6641800	UMR	iUMR
Chr3	6645300	6647400	UMR	aUMR
Chr3	6647500	6648400	UMR	iUMR
Chr3	6651700	6652100	UMR	iUMR
Chr3	6652200	6652500	UMR	iUMR
Chr3	6652600	6654000	UMR	iUMR
Chr3	6654700	6659100	UMR	aUMR
Chr3	6660000	6660300	UMR	iUMR
Chr3	6663400	6664900	UMR	iUMR
Chr3	6665100	6668800	UMR	iUMR
Chr3	6676200	6677100	UMR	aUMR
Chr3	6681600	6681900	UMR	iUMR
Chr3	6682200	6682500	UMR	iUMR
Chr3	6683300	6684400	UMR	iUMR
Chr3	6697800	6699000	UMR	iUMR
Chr3	6699100	6699700	UMR	iUMR
Chr3	6699800	6700100	UMR	iUMR
Chr3	6701200	6701500	UMR	iUMR
Chr3	6701700	6702200	UMR	iUMR
Chr3	6704900	6705200	UMR	iUMR
Chr3	6705400	6706300	UMR	iUMR
Chr3	6706700	6710700	UMR	iUMR
Chr3	6711300	6711900	UMR	iUMR
Chr3	6715900	6717000	UMR	iUMR
Chr3	6719800	6720300	UMR	iUMR
Chr3	6720600	6721700	UMR	iUMR
Chr3	6722000	6724800	UMR	aUMR
Chr3	6725100	6726100	UMR	iUMR
Chr3	6726300	6726900	UMR	iUMR
Chr3	6727200	6728000	UMR	iUMR
Chr3	6728300	6728800	UMR	iUMR
Chr3	6730600	6731400	UMR	aUMR
Chr3	6731900	6732900	UMR	iUMR
Chr3	6734900	6735900	UMR	iUMR
Chr3	6736300	6738800	UMR	iUMR
Chr3	6739300	6744500	UMR	iUMR
Chr3	6753900	6757400	UMR	aUMR
Chr3	6758600	6758900	UMR	iUMR
Chr3	6762900	6763400	UMR	iUMR
Chr3	6763600	6769100	UMR	aUMR
Chr3	6769400	6769700	UMR	iUMR
Chr3	6770200	6770700	UMR	iUMR
Chr3	6771400	6772500	UMR	iUMR
Chr3	6772700	6775600	UMR	aUMR
Chr3	6776100	6779400	UMR	aUMR
Chr3	6779600	6780000	UMR	iUMR
Chr3	6782200	6783400	UMR	aUMR
Chr3	6784600	6785100	UMR	iUMR
Chr3	6785200	6786000	UMR	iUMR
Chr3	6786400	6787400	UMR	iUMR
Chr3	6789000	6789300	UMR	iUMR
Chr3	6789800	6791300	UMR	iUMR
Chr3	6791600	6794800	UMR	iUMR
Chr3	6795000	6795600	UMR	iUMR
Chr3	6796800	6797400	UMR	iUMR
Chr3	6798900	6799300	UMR	iUMR
Chr3	6801400	6802000	UMR	iUMR
Chr3	6802400	6802800	UMR	iUMR
Chr3	6803400	6808700	UMR	aUMR
Chr3	6809000	6809400	UMR	iUMR
Chr3	6809900	6810700	UMR	iUMR
Chr3	6811000	6814000	UMR	aUMR
Chr3	6814600	6815500	UMR	iUMR
Chr3	6816300	6816700	UMR	iUMR
Chr3	6817200	6818900	UMR	iUMR
Chr3	6822200	6822600	UMR	iUMR
Chr3	6824900	6825200	UMR	iUMR
Chr3	6826500	6829000	UMR	iUMR
Chr3	6830500	6831200	UMR	iUMR
Chr3	6832800	6837500	UMR	iUMR
Chr3	6838000	6839700	UMR	iUMR
Chr3	6840000	6840800	UMR	iUMR
Chr3	6841100	6842500	UMR	iUMR
Chr3	6843200	6844100	UMR	iUMR
Chr3	6845900	6846700	UMR	iUMR
Chr3	6848400	6849400	UMR	iUMR
Chr3	6851200	6851600	UMR	iUMR
Chr3	6852800	6858900	UMR	iUMR
Chr3	6860800	6862400	UMR	iUMR
Chr3	6862700	6864400	UMR	iUMR
Chr3	6865400	6866500	UMR	iUMR
Chr3	6866700	6867300	UMR	iUMR
Chr3	6868800	6869100	UMR	iUMR
Chr3	6870500	6871400	UMR	aUMR
Chr3	6871800	6872300	UMR	iUMR
Chr3	6872400	6872700	UMR	iUMR
Chr3	6874100	6874400	UMR	iUMR
Chr3	6874600	6875600	UMR	aUMR
Chr3	6876100	6876800	UMR	aUMR
Chr3	6877100	6877900	UMR	aUMR
Chr3	6878200	6879300	UMR	aUMR
Chr3	6879800	6881500	UMR	aUMR
Chr3	6883200	6883900	UMR	iUMR
Chr3	6884300	6884800	UMR	iUMR
Chr3	6885000	6886000	UMR	iUMR
Chr3	6887500	6888300	UMR	iUMR
Chr3	6888700	6889000	UMR	iUMR
Chr3	6889500	6889900	UMR	iUMR
Chr3	6890200	6890600	UMR	iUMR
Chr3	6892200	6892500	UMR	iUMR
Chr3	6892900	6893900	UMR	iUMR
Chr3	6894100	6897200	UMR	iUMR
Chr3	6897600	6898500	UMR	iUMR
Chr3	6899700	6900300	UMR	iUMR
Chr3	6901000	6903200	UMR	iUMR
Chr3	6907100	6909100	UMR	iUMR
Chr3	6909700	6910700	UMR	iUMR
Chr3	6911400	6914600	UMR	iUMR
Chr3	6915000	6916300	UMR	iUMR
Chr3	6917300	6918200	UMR	aUMR
Chr3	6919900	6921400	UMR	iUMR
Chr3	6921700	6922000	UMR	iUMR
Chr3	6922200	6923200	UMR	iUMR
Chr3	6923500	6923800	UMR	iUMR
Chr3	6924200	6925200	UMR	iUMR
Chr3	6925500	6926000	UMR	iUMR
Chr3	6930400	6931000	UMR	iUMR
Chr3	6931300	6938000	UMR	aUMR
Chr3	6938300	6938600	UMR	iUMR
Chr3	6939800	6940100	UMR	iUMR
Chr3	6942600	6942900	UMR	aUMR
Chr3	6943100	6944100	UMR	aUMR
Chr3	6944300	6945100	UMR	iUMR
Chr3	6947900	6949600	UMR	iUMR
Chr3	6949800	6951400	UMR	iUMR
Chr3	6951700	6952200	UMR	iUMR
Chr3	6952500	6953600	UMR	iUMR
Chr3	6955200	6958100	UMR	aUMR
Chr3	6961100	6962600	UMR	iUMR
Chr3	6963000	6963900	UMR	iUMR
Chr3	6964600	6965000	UMR	iUMR
Chr3	6965100	6966300	UMR	iUMR
Chr3	6967600	6967900	UMR	iUMR
Chr3	6972300	6973100	UMR	iUMR
Chr3	6974100	6975200	UMR	iUMR
Chr3	6976300	6976600	UMR	iUMR
Chr3	6977300	6978300	UMR	iUMR
Chr3	6980500	6986100	UMR	iUMR
Chr3	6988800	6989600	UMR	aUMR
Chr3	6990600	6992200	UMR	iUMR
Chr3	6992500	6998900	UMR	iUMR
Chr3	7001600	7002400	UMR	iUMR
Chr3	7004000	7004800	UMR	iUMR
Chr3	7005300	7005900	UMR	iUMR
Chr3	7006100	7008100	UMR	iUMR
Chr3	7010100	7010500	UMR	iUMR
Chr3	7011000	7011800	UMR	iUMR
Chr3	7013900	7014800	UMR	iUMR
Chr3	7015300	7016000	UMR	iUMR
Chr3	7017900	7019400	UMR	iUMR
Chr3	7019900	7020400	UMR	iUMR
Chr3	7021100	7021400	UMR	iUMR
Chr3	7022700	7024000	UMR	aUMR
Chr3	7025300	7029300	UMR	aUMR
Chr3	7030300	7032500	UMR	aUMR
Chr3	7032900	7035100	UMR	iUMR
Chr3	7035700	7036000	UMR	iUMR
Chr3	7038500	7038900	UMR	iUMR
Chr3	7039200	7039500	UMR	iUMR
Chr3	7039800	7040700	UMR	aUMR
Chr3	7041000	7042000	UMR	aUMR
Chr3	7043500	7045000	UMR	iUMR
Chr3	7045300	7047600	UMR	iUMR
Chr3	7047900	7048200	UMR	iUMR
Chr3	7049900	7051600	UMR	aUMR
Chr3	7052500	7053900	UMR	iUMR
Chr3	7055800	7057400	UMR	iUMR
Chr3	7057800	7058700	UMR	iUMR
Chr3	7060400	7060900	UMR	iUMR
Chr3	7061400	7063300	UMR	iUMR
Chr3	7064700	7065900	UMR	iUMR
Chr3	7066200	7068400	UMR	aUMR
Chr3	7068600	7070900	UMR	iUMR
Chr3	7071600	7071900	UMR	iUMR
Chr3	7072300	7072900	UMR	iUMR
Chr3	7074400	7076100	UMR	iUMR
Chr3	7076700	7077200	UMR	iUMR
Chr3	7078200	7079100	UMR	iUMR
Chr3	7085000	7086100	UMR	iUMR
Chr3	7086300	7089600	UMR	iUMR
Chr3	7089800	7090100	UMR	iUMR
Chr3	7090700	7091000	UMR	iUMR
Chr3	7091500	7092300	UMR	aUMR
Chr3	7092600	7095000	UMR	iUMR
Chr3	7095700	7097800	UMR	iUMR
Chr3	7098800	7099300	UMR	iUMR
Chr3	7099500	7100800	UMR	iUMR
Chr3	7101500	7102600	UMR	iUMR
Chr3	7103700	7104900	UMR	aUMR
Chr3	7106500	7108500	UMR	iUMR
Chr3	7110700	7111500	UMR	iUMR
Chr3	7113000	7113300	UMR	iUMR
Chr3	7114000	7115300	UMR	iUMR
Chr3	7115700	7116400	UMR	iUMR
Chr3	7117000	7117700	UMR	iUMR
Chr3	7124700	7125400	UMR	iUMR
Chr3	7125700	7131800	UMR	aUMR
Chr3	7132600	7133400	UMR	iUMR
Chr3	7135300	7136100	UMR	iUMR
Chr3	7136400	7140600	UMR	iUMR
Chr3	7141200	7141900	UMR	iUMR
Chr3	7146100	7147700	UMR	iUMR
Chr3	7150600	7151300	UMR	iUMR
Chr3	7163300	7164800	UMR	iUMR
Chr3	7166000	7167800	UMR	iUMR
Chr3	7168300	7169300	UMR	iUMR
Chr3	7169700	7170600	UMR	iUMR
Chr3	7171000	7171700	UMR	aUMR
Chr3	7172300	7173100	UMR	iUMR
Chr3	7175900	7177800	UMR	iUMR
Chr3	7178500	7179000	UMR	iUMR
Chr3	7180000	7186000	UMR	iUMR
Chr3	7186600	7186900	UMR	iUMR
Chr3	7187000	7187300	UMR	iUMR
Chr3	7194600	7195400	UMR	iUMR
Chr3	7197700	7200700	UMR	iUMR
Chr3	7201000	7201400	UMR	iUMR
Chr3	7209300	7210800	UMR	iUMR
Chr3	7211100	7213500	UMR	aUMR
Chr3	7214300	7214700	UMR	iUMR
Chr3	7216300	7216700	UMR	iUMR
Chr3	7220700	7221800	UMR	iUMR
Chr3	7222400	7223200	UMR	iUMR
Chr3	7223500	7224600	UMR	iUMR
Chr3	7227100	7227500	UMR	iUMR
Chr3	7227600	7229600	UMR	iUMR
Chr3	7230100	7236300	UMR	aUMR
Chr3	7237100	7238800	UMR	iUMR
Chr3	7239400	7242000	UMR	iUMR
Chr3	7242100	7244000	UMR	iUMR
Chr3	7244700	7245800	UMR	iUMR
Chr3	7247400	7248000	UMR	iUMR
Chr3	7249000	7250400	UMR	aUMR
Chr3	7250900	7251800	UMR	iUMR
Chr3	7252200	7253300	UMR	iUMR
Chr3	7254600	7255200	UMR	iUMR
Chr3	7256300	7256900	UMR	iUMR
Chr3	7270800	7271400	UMR	iUMR
Chr3	7271600	7272300	UMR	iUMR
Chr3	7272600	7273400	UMR	iUMR
Chr3	7273600	7274000	UMR	iUMR
Chr3	7274500	7275500	UMR	iUMR
Chr3	7276700	7278100	UMR	iUMR
Chr3	7278300	7278700	UMR	iUMR
Chr3	7279600	7279900	UMR	iUMR
Chr3	7282800	7285800	UMR	aUMR
Chr3	7286400	7287100	UMR	iUMR
Chr3	7287200	7290900	UMR	aUMR
Chr3	7291300	7291600	UMR	iUMR
Chr3	7291800	7295500	UMR	iUMR
Chr3	7296000	7296400	UMR	aUMR
Chr3	7302700	7304000	UMR	iUMR
Chr3	7304400	7308800	UMR	iUMR
Chr3	7309800	7310200	UMR	iUMR
Chr3	7310500	7312600	UMR	iUMR
Chr3	7313700	7314400	UMR	iUMR
Chr3	7315700	7318300	UMR	iUMR
Chr3	7318600	7319200	UMR	aUMR
Chr3	7320100	7320400	UMR	iUMR
Chr3	7321100	7324500	UMR	aUMR
Chr3	7326800	7327300	UMR	iUMR
Chr3	7328000	7329800	UMR	aUMR
Chr3	7332700	7333200	UMR	iUMR
Chr3	7333700	7336800	UMR	aUMR
Chr3	7337300	7337600	UMR	iUMR
Chr3	7339400	7344200	UMR	aUMR
Chr3	7345100	7346400	UMR	aUMR
Chr3	7346600	7348600	UMR	aUMR
Chr3	7351400	7351900	UMR	iUMR
Chr3	7352700	7356800	UMR	iUMR
Chr3	7357000	7357600	UMR	iUMR
Chr3	7358000	7358400	UMR	iUMR
Chr3	7358800	7359100	UMR	iUMR
Chr3	7360500	7360800	UMR	iUMR
Chr3	7361100	7361500	UMR	iUMR
Chr3	7368900	7369700	UMR	iUMR
Chr3	7370400	7371100	UMR	iUMR
Chr3	7380600	7382200	UMR	iUMR
Chr3	7385600	7386000	UMR	iUMR
Chr3	7402800	7406400	UMR	iUMR
Chr3	7408000	7408400	UMR	iUMR
Chr3	7426400	7426800	UMR	iUMR
Chr3	7430700	7431600	UMR	iUMR
Chr3	7432800	7434400	UMR	iUMR
Chr3	7434800	7435200	UMR	iUMR
Chr3	7437500	7438800	UMR	iUMR
Chr3	7439700	7442200	UMR	iUMR
Chr3	7443800	7446100	UMR	iUMR
Chr3	7446600	7446900	UMR	iUMR
Chr3	7448100	7448500	UMR	iUMR
Chr3	7448600	7450500	UMR	aUMR
Chr3	7451800	7452100	UMR	iUMR
Chr3	7452800	7453900	UMR	iUMR
Chr3	7455200	7455500	UMR	iUMR
Chr3	7456800	7457800	UMR	iUMR
Chr3	7467600	7469300	UMR	iUMR
Chr3	7469700	7470400	UMR	iUMR
Chr3	7474900	7475500	UMR	iUMR
Chr3	7476000	7477600	UMR	aUMR
Chr3	7477700	7478200	UMR	iUMR
Chr3	7478500	7479300	UMR	iUMR
Chr3	7479800	7481300	UMR	aUMR
Chr3	7483000	7488100	UMR	iUMR
Chr3	7488300	7488800	UMR	iUMR
Chr3	7489100	7490100	UMR	iUMR
Chr3	7491300	7491900	UMR	aUMR
Chr3	7492200	7495400	UMR	iUMR
Chr3	7495500	7496300	UMR	iUMR
Chr3	7498500	7499500	UMR	iUMR
Chr3	7499900	7500900	UMR	iUMR
Chr3	7501900	7504700	UMR	aUMR
Chr3	7505100	7506600	UMR	iUMR
Chr3	7507100	7507900	UMR	iUMR
Chr3	7508000	7508300	UMR	iUMR
Chr3	7512400	7513600	UMR	iUMR
Chr3	7514000	7515700	UMR	iUMR
Chr3	7516100	7519400	UMR	iUMR
Chr3	7519700	7521800	UMR	iUMR
Chr3	7523000	7524000	UMR	aUMR
Chr3	7524200	7525500	UMR	iUMR
Chr3	7526300	7526700	UMR	iUMR
Chr3	7554600	7556500	UMR	aUMR
Chr3	7556700	7557000	UMR	aUMR
Chr3	7558700	7563100	UMR	aUMR
Chr3	7565000	7568100	UMR	aUMR
Chr3	7568700	7569200	UMR	aUMR
Chr3	7570200	7571500	UMR	aUMR
Chr3	7572900	7574000	UMR	iUMR
Chr3	7574300	7574700	UMR	iUMR
Chr3	7575400	7575700	UMR	iUMR
Chr3	7576600	7577700	UMR	iUMR
Chr3	7579300	7580300	UMR	iUMR
Chr3	7583100	7583900	UMR	aUMR
Chr3	7584100	7584800	UMR	aUMR
Chr3	7585000	7585600	UMR	iUMR
Chr3	7585800	7587900	UMR	iUMR
Chr3	7590500	7590900	UMR	iUMR
Chr3	7591300	7593100	UMR	aUMR
Chr3	7593600	7593900	UMR	iUMR
Chr3	7595400	7595700	UMR	iUMR
Chr3	7595900	7596600	UMR	iUMR
Chr3	7596700	7603900	UMR	aUMR
Chr3	7604700	7605200	UMR	iUMR
Chr3	7607300	7615500	UMR	aUMR
Chr3	7615800	7617200	UMR	iUMR
Chr3	7618500	7618900	UMR	iUMR
Chr3	7619700	7620100	UMR	iUMR
Chr3	7621300	7623500	UMR	iUMR
Chr3	7624400	7624700	UMR	iUMR
Chr3	7626200	7628200	UMR	aUMR
Chr3	7628500	7629500	UMR	aUMR
Chr3	7629700	7630500	UMR	iUMR
Chr3	7631700	7633600	UMR	iUMR
Chr3	7633900	7635400	UMR	iUMR
Chr3	7642000	7643800	UMR	iUMR
Chr3	7644600	7644900	UMR	iUMR
Chr3	7646600	7649600	UMR	iUMR
Chr3	7649800	7650700	UMR	iUMR
Chr3	7650900	7651600	UMR	aUMR
Chr3	7654200	7655600	UMR	iUMR
Chr3	7655800	7659600	UMR	aUMR
Chr3	7660600	7661900	UMR	iUMR
Chr3	7662200	7663000	UMR	aUMR
Chr3	7667900	7669000	UMR	iUMR
Chr3	7669300	7670900	UMR	iUMR
Chr3	7671300	7672500	UMR	iUMR
Chr3	7675200	7680000	UMR	iUMR
Chr3	7681400	7683100	UMR	iUMR
Chr3	7683200	7683700	UMR	iUMR
Chr3	7683900	7684600	UMR	aUMR
Chr3	7684900	7686500	UMR	iUMR
Chr3	7686700	7689800	UMR	aUMR
Chr3	7690700	7691400	UMR	iUMR
Chr3	7692200	7693600	UMR	iUMR
Chr3	7695600	7696100	UMR	aUMR
Chr3	7696700	7699700	UMR	iUMR
Chr3	7703300	7704300	UMR	iUMR
Chr3	7704800	7705300	UMR	iUMR
Chr3	7706000	7706300	UMR	iUMR
Chr3	7706800	7707100	UMR	iUMR
Chr3	7707300	7708400	UMR	iUMR
Chr3	7708800	7711000	UMR	aUMR
Chr3	7711200	7712000	UMR	iUMR
Chr3	7712100	7712400	UMR	iUMR
Chr3	7713400	7713700	UMR	iUMR
Chr3	7714000	7714300	UMR	iUMR
Chr3	7715200	7716000	UMR	iUMR
Chr3	7716200	7717500	UMR	iUMR
Chr3	7717900	7718400	UMR	iUMR
Chr3	7719100	7719700	UMR	iUMR
Chr3	7725200	7725900	UMR	iUMR
Chr3	7726600	7727900	UMR	iUMR
Chr3	7728600	7730000	UMR	iUMR
Chr3	7731200	7731500	UMR	iUMR
Chr3	7733200	7734500	UMR	aUMR
Chr3	7734800	7738100	UMR	iUMR
Chr3	7738600	7739400	UMR	iUMR
Chr3	7740700	7744000	UMR	aUMR
Chr3	7744300	7744700	UMR	iUMR
Chr3	7746000	7746600	UMR	iUMR
Chr3	7746700	7747300	UMR	iUMR
Chr3	7748400	7749400	UMR	aUMR
Chr3	7749900	7753600	UMR	aUMR
Chr3	7754500	7756000	UMR	iUMR
Chr3	7761100	7761400	UMR	iUMR
Chr3	7762600	7764600	UMR	aUMR
Chr3	7765600	7765900	UMR	iUMR
Chr3	7766300	7770700	UMR	iUMR
Chr3	7771000	7774000	UMR	iUMR
Chr3	7779000	7780100	UMR	iUMR
Chr3	7782000	7783100	UMR	aUMR
Chr3	7787700	7788000	UMR	iUMR
Chr3	7788700	7791000	UMR	iUMR
Chr3	7792500	7794800	UMR	iUMR
Chr3	7795200	7797100	UMR	iUMR
Chr3	7797700	7799100	UMR	iUMR
Chr3	7799500	7801000	UMR	iUMR
Chr3	7801100	7803700	UMR	iUMR
Chr3	7811000	7811600	UMR	iUMR
Chr3	7811800	7813400	UMR	aUMR
Chr3	7814100	7820400	UMR	aUMR
Chr3	7826600	7827700	UMR	iUMR
Chr3	7830000	7830300	UMR	aUMR
Chr3	7831200	7833900	UMR	iUMR
Chr3	7836800	7837400	UMR	iUMR
Chr3	7840900	7841600	UMR	iUMR
Chr3	7842200	7843400	UMR	iUMR
Chr3	7844800	7845700	UMR	iUMR
Chr3	7847800	7848500	UMR	iUMR
Chr3	7849300	7849700	UMR	iUMR
Chr3	7849800	7850400	UMR	iUMR
Chr3	7851500	7853800	UMR	aUMR
Chr3	7854000	7854300	UMR	iUMR
Chr3	7854700	7855900	UMR	aUMR
Chr3	7856700	7857500	UMR	iUMR
Chr3	7858100	7858600	UMR	iUMR
Chr3	7869200	7869700	UMR	aUMR
Chr3	7870000	7870600	UMR	iUMR
Chr3	7871300	7873600	UMR	aUMR
Chr3	7874300	7875200	UMR	aUMR
Chr3	7877100	7879000	UMR	iUMR
Chr3	7879300	7879800	UMR	aUMR
Chr3	7880100	7880400	UMR	iUMR
Chr3	7881200	7883000	UMR	iUMR
Chr3	7883100	7885600	UMR	iUMR
Chr3	7885700	7886300	UMR	iUMR
Chr3	7886500	7886800	UMR	iUMR
Chr3	7887300	7888100	UMR	iUMR
Chr3	7888300	7890500	UMR	iUMR
Chr3	7892000	7893000	UMR	iUMR
Chr3	7893100	7893400	UMR	iUMR
Chr3	7894700	7896100	UMR	iUMR
Chr3	7896200	7897700	UMR	iUMR
Chr3	7899200	7899600	UMR	iUMR
Chr3	7900200	7900500	UMR	iUMR
Chr3	7900700	7901700	UMR	iUMR
Chr3	7903100	7904100	UMR	iUMR
Chr3	7904800	7905700	UMR	iUMR
Chr3	7905900	7906500	UMR	aUMR
Chr3	7906700	7908400	UMR	aUMR
Chr3	7911500	7912500	UMR	aUMR
Chr3	7913600	7913900	UMR	iUMR
Chr3	7914100	7916900	UMR	iUMR
Chr3	7917400	7918600	UMR	iUMR
Chr3	7923800	7924400	UMR	iUMR
Chr3	7928600	7929500	UMR	iUMR
Chr3	7932600	7935900	UMR	iUMR
Chr3	7936300	7937200	UMR	iUMR
Chr3	7938800	7941000	UMR	iUMR
Chr3	7946500	7947500	UMR	iUMR
Chr3	7949100	7949500	UMR	iUMR
Chr3	7951000	7951800	UMR	iUMR
Chr3	7953000	7953500	UMR	iUMR
Chr3	7953900	7954300	UMR	iUMR
Chr3	7954800	7956000	UMR	iUMR
Chr3	7957400	7958200	UMR	iUMR
Chr3	7958900	7960300	UMR	iUMR
Chr3	7962200	7963800	UMR	iUMR
Chr3	7964700	7966700	UMR	iUMR
Chr3	7967400	7967800	UMR	iUMR
Chr3	7968000	7969400	UMR	iUMR
Chr3	7971700	7972100	UMR	iUMR
Chr3	7976000	7980500	UMR	aUMR
Chr3	7980700	7981800	UMR	aUMR
Chr3	7982000	7983600	UMR	aUMR
Chr3	7985600	7985900	UMR	iUMR
Chr3	7986000	7986300	UMR	iUMR
Chr3	7986700	7987100	UMR	iUMR
Chr3	7987500	7988100	UMR	iUMR
Chr3	7989100	7993300	UMR	iUMR
Chr3	7995500	7996100	UMR	iUMR
Chr3	7996700	7997200	UMR	iUMR
Chr3	7997600	7999300	UMR	aUMR
Chr3	8000600	8001600	UMR	iUMR
Chr3	8002500	8003500	UMR	iUMR
Chr3	8003700	8004000	UMR	iUMR
Chr3	8005800	8007000	UMR	aUMR
Chr3	8007200	8008200	UMR	aUMR
Chr3	8009300	8011300	UMR	aUMR
Chr3	8011400	8012600	UMR	aUMR
Chr3	8012900	8013300	UMR	aUMR
Chr3	8015400	8015700	UMR	iUMR
Chr3	8017200	8017500	UMR	iUMR
Chr3	8017800	8019800	UMR	aUMR
Chr3	8032200	8032700	UMR	iUMR
Chr3	8033000	8033300	UMR	iUMR
Chr3	8038000	8038400	UMR	iUMR
Chr3	8039500	8043700	UMR	iUMR
Chr3	8044200	8046000	UMR	iUMR
Chr3	8046600	8047300	UMR	iUMR
Chr3	8047400	8047900	UMR	iUMR
Chr3	8049200	8049600	UMR	iUMR
Chr3	8052000	8052700	UMR	iUMR
Chr3	8056100	8056500	UMR	iUMR
Chr3	8060800	8061300	UMR	iUMR
Chr3	8061600	8063800	UMR	iUMR
Chr3	8065000	8065500	UMR	iUMR
Chr3	8065700	8066200	UMR	iUMR
Chr3	8066500	8067800	UMR	iUMR
Chr3	8071000	8072200	UMR	aUMR
Chr3	8073200	8075100	UMR	iUMR
Chr3	8075400	8080700	UMR	iUMR
Chr3	8086900	8087300	UMR	iUMR
Chr3	8087400	8089500	UMR	iUMR
Chr3	8089800	8090100	UMR	iUMR
Chr3	8090200	8094200	UMR	iUMR
Chr3	8095700	8097400	UMR	iUMR
Chr3	8102400	8103100	UMR	iUMR
Chr3	8104700	8112700	UMR	aUMR
Chr3	8117000	8119500	UMR	iUMR
Chr3	8121500	8121800	UMR	iUMR
Chr3	8122200	8126400	UMR	iUMR
Chr3	8130100	8130900	UMR	iUMR
Chr3	8131200	8134700	UMR	aUMR
Chr3	8135000	8136400	UMR	aUMR
Chr3	8138200	8139000	UMR	iUMR
Chr3	8139700	8140500	UMR	iUMR
Chr3	8148200	8148900	UMR	iUMR
Chr3	8149200	8150000	UMR	iUMR
Chr3	8150400	8150800	UMR	iUMR
Chr3	8151500	8156900	UMR	aUMR
Chr3	8157900	8158500	UMR	iUMR
Chr3	8162000	8162700	UMR	iUMR
Chr3	8163100	8163600	UMR	iUMR
Chr3	8164900	8166300	UMR	iUMR
Chr3	8174300	8175100	UMR	aUMR
Chr3	8175600	8176100	UMR	aUMR
Chr3	8176900	8177200	UMR	iUMR
Chr3	8177500	8178200	UMR	iUMR
Chr3	8180500	8180800	UMR	iUMR
Chr3	8181100	8182500	UMR	aUMR
Chr3	8185700	8187100	UMR	iUMR
Chr3	8187700	8188500	UMR	iUMR
Chr3	8190300	8192400	UMR	aUMR
Chr3	8194700	8197300	UMR	iUMR
Chr3	8198800	8200800	UMR	iUMR
Chr3	8201000	8202500	UMR	aUMR
Chr3	8203200	8205300	UMR	iUMR
Chr3	8205500	8207600	UMR	iUMR
Chr3	8208200	8208500	UMR	iUMR
Chr3	8211300	8212100	UMR	aUMR
Chr3	8212400	8214200	UMR	aUMR
Chr3	8216200	8216700	UMR	iUMR
Chr3	8217500	8224300	UMR	iUMR
Chr3	8224500	8227200	UMR	iUMR
Chr3	8233300	8235400	UMR	iUMR
Chr3	8235900	8236600	UMR	iUMR
Chr3	8238200	8238500	UMR	iUMR
Chr3	8239000	8239400	UMR	iUMR
Chr3	8241200	8243000	UMR	iUMR
Chr3	8243200	8243900	UMR	iUMR
Chr3	8244700	8245600	UMR	iUMR
Chr3	8245800	8246100	UMR	iUMR
Chr3	8247200	8248500	UMR	iUMR
Chr3	8249900	8250400	UMR	iUMR
Chr3	8250500	8250800	UMR	iUMR
Chr3	8254000	8254700	UMR	iUMR
Chr3	8255200	8256200	UMR	iUMR
Chr3	8257500	8257800	UMR	iUMR
Chr3	8259700	8260900	UMR	aUMR
Chr3	8294200	8294700	UMR	iUMR
Chr3	8295400	8296200	UMR	iUMR
Chr3	8296700	8297400	UMR	iUMR
Chr3	8301100	8301400	UMR	iUMR
Chr3	8304700	8305200	UMR	iUMR
Chr3	8305300	8306900	UMR	aUMR
Chr3	8307100	8308100	UMR	iUMR
Chr3	8310200	8310500	UMR	iUMR
Chr3	8310700	8311600	UMR	iUMR
Chr3	8321000	8324600	UMR	iUMR
Chr3	8325100	8326000	UMR	iUMR
Chr3	8327300	8329200	UMR	iUMR
Chr3	8329400	8332800	UMR	iUMR
Chr3	8335000	8338200	UMR	iUMR
Chr3	8338900	8339200	UMR	iUMR
Chr3	8341600	8343000	UMR	iUMR
Chr3	8343600	8345300	UMR	iUMR
Chr3	8345800	8346200	UMR	iUMR
Chr3	8347700	8349400	UMR	iUMR
Chr3	8349900	8350200	UMR	iUMR
Chr3	8351100	8353800	UMR	aUMR
Chr3	8354000	8357700	UMR	iUMR
Chr3	8366100	8367000	UMR	iUMR
Chr3	8369400	8371000	UMR	iUMR
Chr3	8371500	8373000	UMR	iUMR
Chr3	8374100	8375700	UMR	iUMR
Chr3	8376200	8376500	UMR	iUMR
Chr3	8383800	8386500	UMR	aUMR
Chr3	8386700	8388000	UMR	iUMR
Chr3	8388500	8389800	UMR	iUMR
Chr3	8390200	8391200	UMR	iUMR
Chr3	8395700	8397900	UMR	aUMR
Chr3	8398800	8400000	UMR	aUMR
Chr3	8402300	8402600	UMR	iUMR
Chr3	8405000	8405800	UMR	iUMR
Chr3	8406100	8409000	UMR	iUMR
Chr3	8409800	8412900	UMR	iUMR
Chr3	8413200	8413600	UMR	iUMR
Chr3	8413800	8414300	UMR	iUMR
Chr3	8414600	8416100	UMR	iUMR
Chr3	8416200	8416600	UMR	iUMR
Chr3	8418100	8419500	UMR	iUMR
Chr3	8425800	8427400	UMR	iUMR
Chr3	8428600	8432300	UMR	iUMR
Chr3	8432600	8438100	UMR	aUMR
Chr3	8440500	8440800	UMR	iUMR
Chr3	8441200	8442200	UMR	aUMR
Chr3	8442300	8444800	UMR	iUMR
Chr3	8445100	8446700	UMR	iUMR
Chr3	8448800	8449400	UMR	iUMR
Chr3	8450400	8450700	UMR	aUMR
Chr3	8455300	8455800	UMR	iUMR
Chr3	8456600	8463200	UMR	iUMR
Chr3	8484300	8484600	UMR	iUMR
Chr3	8485300	8485700	UMR	iUMR
Chr3	8486500	8489800	UMR	iUMR
Chr3	8498700	8499000	UMR	iUMR
Chr3	8501000	8502100	UMR	aUMR
Chr3	8502700	8503000	UMR	iUMR
Chr3	8504500	8504800	UMR	iUMR
Chr3	8505000	8505700	UMR	iUMR
Chr3	8506300	8507400	UMR	iUMR
Chr3	8507700	8508600	UMR	iUMR
Chr3	8509300	8509600	UMR	iUMR
Chr3	8510000	8511100	UMR	iUMR
Chr3	8511800	8514600	UMR	iUMR
Chr3	8528900	8529800	UMR	iUMR
Chr3	8530200	8533400	UMR	iUMR
Chr3	8533900	8534700	UMR	iUMR
Chr3	8536900	8537500	UMR	iUMR
Chr3	8538300	8540500	UMR	iUMR
Chr3	8541000	8541400	UMR	iUMR
Chr3	8541700	8543900	UMR	iUMR
Chr3	8544200	8545000	UMR	iUMR
Chr3	8545300	8545800	UMR	iUMR
Chr3	8546100	8547700	UMR	iUMR
Chr3	8549300	8549700	UMR	iUMR
Chr3	8551000	8551500	UMR	iUMR
Chr3	8552200	8552500	UMR	iUMR
Chr3	8553600	8554400	UMR	iUMR
Chr3	8555400	8556500	UMR	iUMR
Chr3	8557700	8558200	UMR	iUMR
Chr3	8558400	8560400	UMR	iUMR
Chr3	8562200	8563400	UMR	iUMR
Chr3	8564400	8564700	UMR	iUMR
Chr3	8566900	8567300	UMR	iUMR
Chr3	8568300	8569300	UMR	iUMR
Chr3	8570900	8571200	UMR	iUMR
Chr3	8571300	8572200	UMR	iUMR
Chr3	8572900	8573800	UMR	iUMR
Chr3	8574000	8574500	UMR	iUMR
Chr3	8576200	8577800	UMR	iUMR
Chr3	8578100	8578400	UMR	iUMR
Chr3	8578600	8579800	UMR	iUMR
Chr3	8580400	8582300	UMR	iUMR
Chr3	8592300	8592600	UMR	iUMR
Chr3	8595200	8595700	UMR	iUMR
Chr3	8596200	8597900	UMR	iUMR
Chr3	8599000	8599300	UMR	iUMR
Chr3	8600000	8600800	UMR	iUMR
Chr3	8602200	8602600	UMR	iUMR
Chr3	8603400	8604500	UMR	iUMR
Chr3	8607500	8609200	UMR	iUMR
Chr3	8623200	8625100	UMR	aUMR
Chr3	8625500	8626300	UMR	iUMR
Chr3	8627600	8629100	UMR	aUMR
Chr3	8629700	8630700	UMR	iUMR
Chr3	8634600	8638500	UMR	iUMR
Chr3	8640000	8640500	UMR	iUMR
Chr3	8640800	8641500	UMR	iUMR
Chr3	8643100	8644600	UMR	iUMR
Chr3	8644700	8645800	UMR	iUMR
Chr3	8646400	8650000	UMR	iUMR
Chr3	8650300	8650700	UMR	iUMR
Chr3	8651300	8653500	UMR	iUMR
Chr3	8656000	8657400	UMR	iUMR
Chr3	8659000	8660800	UMR	iUMR
Chr3	8662200	8663500	UMR	iUMR
Chr3	8664200	8666800	UMR	iUMR
Chr3	8667800	8668700	UMR	aUMR
Chr3	8669400	8669700	UMR	iUMR
Chr3	8670700	8671300	UMR	iUMR
Chr3	8672900	8674600	UMR	aUMR
Chr3	8675600	8676700	UMR	iUMR
Chr3	8677700	8681400	UMR	aUMR
Chr3	8682000	8684100	UMR	aUMR
Chr3	8686600	8688200	UMR	iUMR
Chr3	8691300	8692100	UMR	iUMR
Chr3	8692300	8692900	UMR	iUMR
Chr3	8693500	8694400	UMR	iUMR
Chr3	8695800	8696400	UMR	iUMR
Chr3	8697800	8699300	UMR	aUMR
Chr3	8700100	8700400	UMR	iUMR
Chr3	8701800	8703500	UMR	iUMR
Chr3	8706000	8707500	UMR	iUMR
Chr3	8709000	8710500	UMR	aUMR
Chr3	8712500	8714900	UMR	aUMR
Chr3	8715100	8715900	UMR	iUMR
Chr3	8716100	8716600	UMR	iUMR
Chr3	8719100	8721800	UMR	iUMR
Chr3	8721900	8722700	UMR	iUMR
Chr3	8724500	8725000	UMR	iUMR
Chr3	8726200	8729100	UMR	aUMR
Chr3	8729300	8730500	UMR	iUMR
Chr3	8731000	8731400	UMR	iUMR
Chr3	8736700	8738500	UMR	aUMR
Chr3	8740800	8741300	UMR	iUMR
Chr3	8741500	8742000	UMR	iUMR
Chr3	8742300	8742700	UMR	iUMR
Chr3	8743100	8744600	UMR	iUMR
Chr3	8745800	8746200	UMR	iUMR
Chr3	8748800	8749100	UMR	iUMR
Chr3	8749400	8751000	UMR	iUMR
Chr3	8752300	8754900	UMR	iUMR
Chr3	8755300	8755600	UMR	iUMR
Chr3	8756600	8757700	UMR	iUMR
Chr3	8760200	8760900	UMR	iUMR
Chr3	8761400	8762400	UMR	iUMR
Chr3	8763300	8765100	UMR	iUMR
Chr3	8766600	8767200	UMR	iUMR
Chr3	8767400	8767900	UMR	iUMR
Chr3	8769900	8770700	UMR	iUMR
Chr3	8773700	8774000	UMR	iUMR
Chr3	8775300	8776400	UMR	iUMR
Chr3	8776900	8777200	UMR	iUMR
Chr3	8785500	8786300	UMR	iUMR
Chr3	8788300	8791400	UMR	iUMR
Chr3	8794400	8795300	UMR	iUMR
Chr3	8796200	8797100	UMR	aUMR
Chr3	8797300	8801300	UMR	aUMR
Chr3	8803300	8803900	UMR	iUMR
Chr3	8804000	8806800	UMR	aUMR
Chr3	8810200	8810800	UMR	iUMR
Chr3	8811100	8811600	UMR	iUMR
Chr3	8815400	8815900	UMR	iUMR
Chr3	8816200	8820400	UMR	iUMR
Chr3	8821900	8822500	UMR	iUMR
Chr3	8822800	8823300	UMR	iUMR
Chr3	8823700	8824900	UMR	aUMR
Chr3	8826200	8826600	UMR	aUMR
Chr3	8826800	8828900	UMR	aUMR
Chr3	8829100	8829400	UMR	iUMR
Chr3	8831300	8831900	UMR	iUMR
Chr3	8833000	8837000	UMR	aUMR
Chr3	8837100	8839300	UMR	iUMR
Chr3	8841200	8843600	UMR	aUMR
Chr3	8846300	8847400	UMR	iUMR
Chr3	8847700	8848800	UMR	iUMR
Chr3	8849000	8855500	UMR	aUMR
Chr3	8856900	8857200	UMR	iUMR
Chr3	8857700	8859900	UMR	aUMR
Chr3	8860000	8860300	UMR	iUMR
Chr3	8862800	8863600	UMR	iUMR
Chr3	8863800	8866800	UMR	aUMR
Chr3	8868800	8870000	UMR	iUMR
Chr3	8870200	8870900	UMR	iUMR
Chr3	8871200	8874200	UMR	iUMR
Chr3	8874600	8876200	UMR	iUMR
Chr3	8878100	8878800	UMR	iUMR
Chr3	8883300	8885200	UMR	iUMR
Chr3	8889000	8889800	UMR	iUMR
Chr3	8891100	8891700	UMR	iUMR
Chr3	8891800	8892500	UMR	iUMR
Chr3	8893900	8894300	UMR	iUMR
Chr3	8894700	8895900	UMR	iUMR
Chr3	8896000	8896900	UMR	iUMR
Chr3	8901200	8902100	UMR	iUMR
Chr3	8902400	8903200	UMR	iUMR
Chr3	8903900	8904200	UMR	iUMR
Chr3	8904400	8904800	UMR	iUMR
Chr3	8905700	8906600	UMR	aUMR
Chr3	8908400	8910800	UMR	iUMR
Chr3	8911100	8913000	UMR	aUMR
Chr3	8913200	8914000	UMR	iUMR
Chr3	8914300	8915400	UMR	iUMR
Chr3	8916500	8917600	UMR	iUMR
Chr3	8918300	8919100	UMR	aUMR
Chr3	8919400	8923800	UMR	aUMR
Chr3	8929700	8930000	UMR	iUMR
Chr3	8932400	8932700	UMR	iUMR
Chr3	8933100	8934000	UMR	iUMR
Chr3	8934800	8935100	UMR	iUMR
Chr3	8937000	8939000	UMR	iUMR
Chr3	8939400	8940000	UMR	iUMR
Chr3	8940100	8941700	UMR	iUMR
Chr3	8943300	8944300	UMR	iUMR
Chr3	8945200	8946300	UMR	iUMR
Chr3	8946800	8948000	UMR	iUMR
Chr3	8950000	8952300	UMR	iUMR
Chr3	8954400	8954800	UMR	iUMR
Chr3	8964000	8967700	UMR	iUMR
Chr3	8968900	8970100	UMR	iUMR
Chr3	8981500	8984300	UMR	aUMR
Chr3	8993000	8993900	UMR	iUMR
Chr3	9010500	9014000	UMR	aUMR
Chr3	9014500	9014800	UMR	aUMR
Chr3	9015200	9016500	UMR	aUMR
Chr3	9018200	9021900	UMR	aUMR
Chr3	9022200	9024200	UMR	aUMR
Chr3	9024300	9024900	UMR	iUMR
Chr3	9025300	9029300	UMR	aUMR
Chr3	9030700	9031000	UMR	iUMR
Chr3	9032600	9033000	UMR	iUMR
Chr3	9034500	9035400	UMR	aUMR
Chr3	9037100	9037500	UMR	iUMR
Chr3	9038800	9042000	UMR	iUMR
Chr3	9042200	9042800	UMR	iUMR
Chr3	9045500	9045800	UMR	aUMR
Chr3	9046700	9047000	UMR	iUMR
Chr3	9047300	9048900	UMR	iUMR
Chr3	9050800	9053400	UMR	iUMR
Chr3	9064800	9069300	UMR	aUMR
Chr3	9072500	9072900	UMR	iUMR
Chr3	9073400	9074000	UMR	iUMR
Chr3	9074300	9076200	UMR	iUMR
Chr3	9078000	9079000	UMR	iUMR
Chr3	9079100	9080600	UMR	aUMR
Chr3	9081100	9081400	UMR	iUMR
Chr3	9081500	9081800	UMR	iUMR
Chr3	9082200	9083300	UMR	iUMR
Chr3	9084200	9085400	UMR	aUMR
Chr3	9086100	9087000	UMR	iUMR
Chr3	9087100	9088900	UMR	iUMR
Chr3	9093300	9093900	UMR	iUMR
Chr3	9094400	9095100	UMR	iUMR
Chr3	9095900	9098300	UMR	iUMR
Chr3	9132500	9133600	UMR	iUMR
Chr3	9136000	9136700	UMR	iUMR
Chr3	9136900	9137400	UMR	iUMR
Chr3	9138400	9139700	UMR	iUMR
Chr3	9142200	9142500	UMR	iUMR
Chr3	9142600	9143700	UMR	iUMR
Chr3	9147400	9147900	UMR	iUMR
Chr3	9148700	9150500	UMR	aUMR
Chr3	9151500	9152200	UMR	iUMR
Chr3	9153200	9154700	UMR	iUMR
Chr3	9156200	9158200	UMR	aUMR
Chr3	9160100	9160400	UMR	iUMR
Chr3	9160900	9162100	UMR	aUMR
Chr3	9163300	9163800	UMR	iUMR
Chr3	9165400	9165800	UMR	iUMR
Chr3	9166700	9167100	UMR	iUMR
Chr3	9167600	9171600	UMR	iUMR
Chr3	9171700	9173200	UMR	iUMR
Chr3	9173500	9173800	UMR	iUMR
Chr3	9177600	9178200	UMR	iUMR
Chr3	9179000	9179800	UMR	iUMR
Chr3	9180200	9180500	UMR	aUMR
Chr3	9189500	9189800	UMR	iUMR
Chr3	9194400	9195000	UMR	iUMR
Chr3	9196600	9198200	UMR	iUMR
Chr3	9199200	9200900	UMR	iUMR
Chr3	9201000	9205200	UMR	aUMR
Chr3	9206300	9207300	UMR	iUMR
Chr3	9207700	9208300	UMR	iUMR
Chr3	9212000	9213600	UMR	iUMR
Chr3	9215200	9216300	UMR	aUMR
Chr3	9217100	9217500	UMR	iUMR
Chr3	9217700	9219900	UMR	aUMR
Chr3	9223500	9231100	UMR	aUMR
Chr3	9231400	9231800	UMR	iUMR
Chr3	9232300	9232700	UMR	iUMR
Chr3	9233400	9234500	UMR	iUMR
Chr3	9236300	9237000	UMR	iUMR
Chr3	9238800	9239200	UMR	aUMR
Chr3	9240500	9241100	UMR	iUMR
Chr3	9244200	9244600	UMR	iUMR
Chr3	9245000	9245300	UMR	iUMR
Chr3	9246100	9249200	UMR	aUMR
Chr3	9251300	9255600	UMR	aUMR
Chr3	9255900	9256900	UMR	aUMR
Chr3	9259700	9263100	UMR	aUMR
Chr3	9263200	9263900	UMR	aUMR
Chr3	9265900	9266600	UMR	iUMR
Chr3	9269600	9269900	UMR	iUMR
Chr3	9270000	9273600	UMR	iUMR
Chr3	9274200	9274800	UMR	iUMR
Chr3	9275300	9276000	UMR	iUMR
Chr3	9276500	9278200	UMR	aUMR
Chr3	9281400	9282900	UMR	iUMR
Chr3	9285200	9289700	UMR	iUMR
Chr3	9293800	9294200	UMR	aUMR
Chr3	9294500	9300600	UMR	iUMR
Chr3	9303700	9304800	UMR	iUMR
Chr3	9304900	9306500	UMR	iUMR
Chr3	9307400	9308700	UMR	iUMR
Chr3	9311900	9313400	UMR	aUMR
Chr3	9313600	9314800	UMR	iUMR
Chr3	9315500	9318200	UMR	aUMR
Chr3	9318500	9319900	UMR	iUMR
Chr3	9322600	9324100	UMR	aUMR
Chr3	9325700	9326700	UMR	aUMR
Chr3	9327000	9330300	UMR	aUMR
Chr3	9333700	9335700	UMR	iUMR
Chr3	9336000	9336400	UMR	iUMR
Chr3	9337000	9337700	UMR	iUMR
Chr3	9338600	9339200	UMR	iUMR
Chr3	9339400	9339800	UMR	iUMR
Chr3	9340900	9341300	UMR	iUMR
Chr3	9341500	9342000	UMR	iUMR
Chr3	9342900	9343400	UMR	iUMR
Chr3	9343700	9345000	UMR	iUMR
Chr3	9345500	9346100	UMR	iUMR
Chr3	9347000	9347900	UMR	iUMR
Chr3	9349800	9351900	UMR	iUMR
Chr3	9353600	9354800	UMR	iUMR
Chr3	9355400	9357400	UMR	iUMR
Chr3	9357500	9357900	UMR	iUMR
Chr3	9358100	9362300	UMR	iUMR
Chr3	9362400	9364600	UMR	iUMR
Chr3	9365700	9366100	UMR	iUMR
Chr3	9368600	9368900	UMR	iUMR
Chr3	9369800	9373900	UMR	aUMR
Chr3	9375100	9376700	UMR	iUMR
Chr3	9377300	9379600	UMR	iUMR
Chr3	9382200	9383800	UMR	iUMR
Chr3	9384700	9385000	UMR	iUMR
Chr3	9386200	9387700	UMR	iUMR
Chr3	9387900	9388300	UMR	iUMR
Chr3	9390200	9390500	UMR	iUMR
Chr3	9391200	9391600	UMR	iUMR
Chr3	9392000	9394400	UMR	iUMR
Chr3	9394700	9396100	UMR	iUMR
Chr3	9397300	9397900	UMR	aUMR
Chr3	9398200	9398800	UMR	aUMR
Chr3	9399800	9400100	UMR	iUMR
Chr3	9401100	9401400	UMR	iUMR
Chr3	9402300	9403900	UMR	aUMR
Chr3	9404800	9405900	UMR	aUMR
Chr3	9406200	9408500	UMR	aUMR
Chr3	9409400	9410600	UMR	iUMR
Chr3	9411400	9414000	UMR	iUMR
Chr3	9415700	9416600	UMR	iUMR
Chr3	9417600	9418500	UMR	aUMR
Chr3	9418900	9420400	UMR	iUMR
Chr3	9420600	9423300	UMR	iUMR
Chr3	9424800	9427100	UMR	iUMR
Chr3	9428300	9428700	UMR	iUMR
Chr3	9431100	9432300	UMR	iUMR
Chr3	9433100	9433700	UMR	iUMR
Chr3	9434700	9435000	UMR	iUMR
Chr3	9435300	9435600	UMR	aUMR
Chr3	9436400	9437900	UMR	aUMR
Chr3	9439600	9440000	UMR	iUMR
Chr3	9440100	9440800	UMR	iUMR
Chr3	9442600	9443400	UMR	iUMR
Chr3	9445100	9446600	UMR	aUMR
Chr3	9447700	9450100	UMR	iUMR
Chr3	9451200	9451500	UMR	iUMR
Chr3	9451900	9453400	UMR	aUMR
Chr3	9453800	9455000	UMR	iUMR
Chr3	9455500	9456200	UMR	aUMR
Chr3	9457500	9459200	UMR	aUMR
Chr3	9475500	9476000	UMR	iUMR
Chr3	9476500	9477500	UMR	iUMR
Chr3	9477600	9479100	UMR	iUMR
Chr3	9479900	9481300	UMR	aUMR
Chr3	9483000	9483300	UMR	iUMR
Chr3	9484200	9484500	UMR	iUMR
Chr3	9485200	9485600	UMR	iUMR
Chr3	9488100	9494500	UMR	aUMR
Chr3	9495300	9496100	UMR	iUMR
Chr3	9496300	9497200	UMR	aUMR
Chr3	9497500	9497800	UMR	iUMR
Chr3	9498400	9500200	UMR	aUMR
Chr3	9506700	9507400	UMR	iUMR
Chr3	9508300	9508600	UMR	iUMR
Chr3	9510000	9511100	UMR	iUMR
Chr3	9513900	9514300	UMR	iUMR
Chr3	9514500	9518800	UMR	iUMR
Chr3	9519800	9521300	UMR	iUMR
Chr3	9522000	9522300	UMR	iUMR
Chr3	9524900	9526300	UMR	iUMR
Chr3	9527100	9527400	UMR	iUMR
Chr3	9527600	9528200	UMR	iUMR
Chr3	9528700	9529300	UMR	iUMR
Chr3	9533900	9535700	UMR	iUMR
Chr3	9536100	9536400	UMR	iUMR
Chr3	9536800	9537700	UMR	iUMR
Chr3	9538000	9542000	UMR	iUMR
Chr3	9542200	9542700	UMR	iUMR
Chr3	9543300	9545300	UMR	aUMR
Chr3	9545400	9545700	UMR	iUMR
Chr3	9545900	9546300	UMR	iUMR
Chr3	9546900	9547400	UMR	iUMR
Chr3	9549600	9553800	UMR	iUMR
Chr3	9554700	9558000	UMR	iUMR
Chr3	9565200	9567300	UMR	aUMR
Chr3	9567500	9567900	UMR	iUMR
Chr3	9568200	9568600	UMR	aUMR
Chr3	9571100	9571500	UMR	aUMR
Chr3	9571700	9574500	UMR	iUMR
Chr3	9574900	9577400	UMR	aUMR
Chr3	9578800	9579200	UMR	iUMR
Chr3	9580600	9581300	UMR	iUMR
Chr3	9581500	9582000	UMR	aUMR
Chr3	9586700	9587300	UMR	aUMR
Chr3	9587500	9588100	UMR	iUMR
Chr3	9588400	9589200	UMR	aUMR
Chr3	9591000	9591500	UMR	iUMR
Chr3	9591700	9593400	UMR	iUMR
Chr3	9597200	9597500	UMR	iUMR
Chr3	9598100	9598800	UMR	iUMR
Chr3	9599000	9601500	UMR	iUMR
Chr3	9602400	9603300	UMR	iUMR
Chr3	9603500	9606700	UMR	aUMR
Chr3	9607600	9613600	UMR	aUMR
Chr3	9614800	9616400	UMR	iUMR
Chr3	9617100	9619000	UMR	iUMR
Chr3	9619200	9620300	UMR	iUMR
Chr3	9620600	9621800	UMR	iUMR
Chr3	9625400	9626500	UMR	iUMR
Chr3	9626800	9628500	UMR	aUMR
Chr3	9628700	9629700	UMR	aUMR
Chr3	9629900	9631200	UMR	aUMR
Chr3	9631400	9636400	UMR	iUMR
Chr3	9638600	9638900	UMR	iUMR
Chr3	9640900	9643300	UMR	aUMR
Chr3	9645200	9647300	UMR	iUMR
Chr3	9647400	9647700	UMR	iUMR
Chr3	9649500	9649800	UMR	iUMR
Chr3	9649900	9650400	UMR	iUMR
Chr3	9650900	9653300	UMR	iUMR
Chr3	9653500	9657600	UMR	iUMR
Chr3	9657900	9658800	UMR	iUMR
Chr3	9662100	9663200	UMR	iUMR
Chr3	9663900	9667300	UMR	iUMR
Chr3	9667900	9668800	UMR	aUMR
Chr3	9669500	9670300	UMR	aUMR
Chr3	9677000	9678200	UMR	iUMR
Chr3	9689100	9689400	UMR	iUMR
Chr3	9691000	9691600	UMR	iUMR
Chr3	9692100	9692400	UMR	iUMR
Chr3	9693600	9696600	UMR	aUMR
Chr3	9697700	9698000	UMR	iUMR
Chr3	9699100	9701000	UMR	iUMR
Chr3	9702500	9704600	UMR	aUMR
Chr3	9706700	9707300	UMR	iUMR
Chr3	9708200	9710200	UMR	iUMR
Chr3	9710800	9711300	UMR	iUMR
Chr3	9711600	9713800	UMR	iUMR
Chr3	9714100	9715300	UMR	iUMR
Chr3	9716700	9717000	UMR	iUMR
Chr3	9717300	9717900	UMR	iUMR
Chr3	9718800	9720400	UMR	iUMR
Chr3	9721700	9722600	UMR	iUMR
Chr3	9722900	9723400	UMR	iUMR
Chr3	9724300	9728500	UMR	iUMR
Chr3	9728800	9730700	UMR	iUMR
Chr3	9731800	9732600	UMR	iUMR
Chr3	9732700	9733700	UMR	iUMR
Chr3	9736500	9738000	UMR	aUMR
Chr3	9738200	9738700	UMR	iUMR
Chr3	9739000	9739800	UMR	iUMR
Chr3	9742500	9743400	UMR	iUMR
Chr3	9743700	9745000	UMR	iUMR
Chr3	9746700	9747000	UMR	iUMR
Chr3	9747300	9747600	UMR	iUMR
Chr3	9748200	9748500	UMR	iUMR
Chr3	9750100	9752700	UMR	iUMR
Chr3	9752900	9753200	UMR	iUMR
Chr3	9753300	9753700	UMR	iUMR
Chr3	9754100	9756200	UMR	iUMR
Chr3	9756400	9757500	UMR	aUMR
Chr3	9758600	9762000	UMR	iUMR
Chr3	9767900	9769200	UMR	aUMR
Chr3	9771100	9772400	UMR	iUMR
Chr3	9775600	9776100	UMR	iUMR
Chr3	9776700	9777100	UMR	iUMR
Chr3	9777700	9779200	UMR	iUMR
Chr3	9779400	9780900	UMR	iUMR
Chr3	9781300	9782700	UMR	iUMR
Chr3	9783500	9784500	UMR	iUMR
Chr3	9784700	9785000	UMR	iUMR
Chr3	9785900	9786200	UMR	iUMR
Chr3	9786900	9787200	UMR	iUMR
Chr3	9788000	9789700	UMR	aUMR
Chr3	9790000	9790800	UMR	iUMR
Chr3	9791000	9793200	UMR	iUMR
Chr3	9794000	9795200	UMR	iUMR
Chr3	9795600	9796500	UMR	iUMR
Chr3	9796800	9798500	UMR	iUMR
Chr3	9798600	9800300	UMR	iUMR
Chr3	9800500	9801100	UMR	iUMR
Chr3	9817600	9818000	UMR	iUMR
Chr3	9819000	9819400	UMR	iUMR
Chr3	9820800	9821100	UMR	iUMR
Chr3	9821200	9822100	UMR	iUMR
Chr3	9822500	9823400	UMR	aUMR
Chr3	9824800	9825400	UMR	iUMR
Chr3	9825600	9827000	UMR	iUMR
Chr3	9827200	9830400	UMR	iUMR
Chr3	9831300	9832000	UMR	aUMR
Chr3	9832600	9833800	UMR	iUMR
Chr3	9834400	9836700	UMR	aUMR
Chr3	9837800	9839100	UMR	iUMR
Chr3	9842000	9842300	UMR	iUMR
Chr3	9842900	9844900	UMR	aUMR
Chr3	9845300	9845700	UMR	iUMR
Chr3	9846100	9846900	UMR	iUMR
Chr3	9847100	9850800	UMR	aUMR
Chr3	9851100	9853000	UMR	iUMR
Chr3	9855300	9856000	UMR	iUMR
Chr3	9861400	9862000	UMR	iUMR
Chr3	9863400	9865400	UMR	iUMR
Chr3	9868100	9869200	UMR	iUMR
Chr3	9870000	9871500	UMR	iUMR
Chr3	9872000	9873600	UMR	iUMR
Chr3	9875900	9876700	UMR	iUMR
Chr3	9877000	9881100	UMR	aUMR
Chr3	9881400	9883800	UMR	aUMR
Chr3	9884200	9887000	UMR	iUMR
Chr3	9890300	9891400	UMR	iUMR
Chr3	9892500	9892900	UMR	iUMR
Chr3	9893300	9894100	UMR	iUMR
Chr3	9895200	9895600	UMR	iUMR
Chr3	9895800	9896900	UMR	iUMR
Chr3	9897100	9898100	UMR	iUMR
Chr3	9899000	9900900	UMR	iUMR
Chr3	9902300	9902700	UMR	iUMR
Chr3	9904400	9908500	UMR	iUMR
Chr3	9910000	9910700	UMR	iUMR
Chr3	9912400	9912800	UMR	iUMR
Chr3	9913500	9913800	UMR	iUMR
Chr3	9914000	9915400	UMR	iUMR
Chr3	9915800	9917700	UMR	iUMR
Chr3	9918100	9918700	UMR	iUMR
Chr3	9919500	9919800	UMR	iUMR
Chr3	9920300	9920700	UMR	iUMR
Chr3	9921000	9922500	UMR	iUMR
Chr3	9923700	9924200	UMR	iUMR
Chr3	9924900	9925600	UMR	iUMR
Chr3	9930900	9932200	UMR	iUMR
Chr3	9932400	9934500	UMR	aUMR
Chr3	9939000	9939400	UMR	iUMR
Chr3	9939800	9942900	UMR	aUMR
Chr3	9944400	9945200	UMR	iUMR
Chr3	9945800	9946300	UMR	iUMR
Chr3	9946400	9948700	UMR	iUMR
Chr3	9949100	9951300	UMR	aUMR
Chr3	9951600	9951900	UMR	iUMR
Chr3	9952100	9952800	UMR	iUMR
Chr3	9952900	9953200	UMR	iUMR
Chr3	9954300	9955400	UMR	aUMR
Chr3	9955900	9958500	UMR	iUMR
Chr3	9960400	9961600	UMR	iUMR
Chr3	9961900	9962300	UMR	iUMR
Chr3	9963000	9963600	UMR	iUMR
Chr3	9963700	9964200	UMR	iUMR
Chr3	9965000	9966000	UMR	iUMR
Chr3	9966400	9967300	UMR	aUMR
Chr3	9970900	9971700	UMR	aUMR
Chr3	9972200	9973600	UMR	aUMR
Chr3	9974900	9975300	UMR	iUMR
Chr3	9976000	9976300	UMR	iUMR
Chr3	9976400	9977000	UMR	iUMR
Chr3	9977200	9978300	UMR	iUMR
Chr3	9978800	9980000	UMR	iUMR
Chr3	9980500	9982200	UMR	iUMR
Chr3	9985400	9986500	UMR	iUMR
Chr3	9987000	9988200	UMR	iUMR
Chr3	9989700	9990900	UMR	iUMR
Chr3	9992400	9993400	UMR	iUMR
Chr3	9994800	9996000	UMR	iUMR
Chr3	9997800	9998100	UMR	iUMR
Chr3	9998200	9999500	UMR	iUMR
Chr3	9999700	10002700	UMR	iUMR
Chr3	10004200	10007600	UMR	aUMR
Chr3	10009300	10009800	UMR	iUMR
Chr3	10010900	10012800	UMR	iUMR
Chr3	10014600	10015000	UMR	iUMR
Chr3	10016200	10017900	UMR	iUMR
Chr3	10019100	10020200	UMR	iUMR
Chr3	10023800	10024700	UMR	iUMR
Chr3	10025300	10028600	UMR	iUMR
Chr3	10028900	10029400	UMR	iUMR
Chr3	10032500	10033000	UMR	iUMR
Chr3	10033200	10033500	UMR	iUMR
Chr3	10035500	10036100	UMR	iUMR
Chr3	10036500	10037100	UMR	iUMR
Chr3	10037600	10038100	UMR	iUMR
Chr3	10039500	10040100	UMR	iUMR
Chr3	10040400	10041300	UMR	iUMR
Chr3	10041700	10043000	UMR	iUMR
Chr3	10043200	10045200	UMR	iUMR
Chr3	10047200	10047500	UMR	iUMR
Chr3	10049700	10050600	UMR	iUMR
Chr3	10050900	10052800	UMR	iUMR
Chr3	10053300	10053600	UMR	iUMR
Chr3	10054000	10054300	UMR	iUMR
Chr3	10057000	10057500	UMR	iUMR
Chr3	10058500	10059400	UMR	iUMR
Chr3	10062100	10063200	UMR	iUMR
Chr3	10071800	10072900	UMR	iUMR
Chr3	10073500	10073800	UMR	iUMR
Chr3	10075900	10076800	UMR	iUMR
Chr3	10076900	10078000	UMR	iUMR
Chr3	10078800	10080700	UMR	aUMR
Chr3	10081800	10084800	UMR	aUMR
Chr3	10085200	10085900	UMR	iUMR
Chr3	10086400	10090900	UMR	aUMR
Chr3	10092000	10092300	UMR	iUMR
Chr3	10093900	10094300	UMR	iUMR
Chr3	10095600	10095900	UMR	iUMR
Chr3	10096700	10097900	UMR	iUMR
Chr3	10098400	10098700	UMR	iUMR
Chr3	10098900	10099200	UMR	iUMR
Chr3	10101400	10101700	UMR	aUMR
Chr3	10102000	10102300	UMR	iUMR
Chr3	10103400	10103700	UMR	iUMR
Chr3	10105200	10106800	UMR	iUMR
Chr3	10107000	10108200	UMR	iUMR
Chr3	10111600	10113100	UMR	iUMR
Chr3	10115500	10117000	UMR	iUMR
Chr3	10119000	10124600	UMR	aUMR
Chr3	10125400	10125800	UMR	iUMR
Chr3	10127400	10128300	UMR	iUMR
Chr3	10128400	10129000	UMR	iUMR
Chr3	10133100	10134100	UMR	iUMR
Chr3	10134700	10135200	UMR	iUMR
Chr3	10136000	10136400	UMR	iUMR
Chr3	10137100	10138200	UMR	iUMR
Chr3	10138600	10139000	UMR	iUMR
Chr3	10139400	10140200	UMR	iUMR
Chr3	10140700	10141600	UMR	iUMR
Chr3	10141900	10142700	UMR	aUMR
Chr3	10142900	10146500	UMR	iUMR
Chr3	10146600	10153400	UMR	aUMR
Chr3	10154100	10154800	UMR	aUMR
Chr3	10155900	10157300	UMR	iUMR
Chr3	10161700	10165800	UMR	aUMR
Chr3	10166500	10166800	UMR	iUMR
Chr3	10167400	10168400	UMR	iUMR
Chr3	10168600	10169100	UMR	iUMR
Chr3	10171500	10172800	UMR	aUMR
Chr3	10174300	10176700	UMR	aUMR
Chr3	10177900	10182700	UMR	aUMR
Chr3	10183700	10188000	UMR	aUMR
Chr3	10189300	10190800	UMR	iUMR
Chr3	10191100	10192200	UMR	iUMR
Chr3	10192900	10193700	UMR	iUMR
Chr3	10201400	10202500	UMR	aUMR
Chr3	10204200	10206200	UMR	aUMR
Chr3	10207900	10210600	UMR	iUMR
Chr3	10212100	10213000	UMR	iUMR
Chr3	10214900	10215700	UMR	iUMR
Chr3	10216900	10217300	UMR	iUMR
Chr3	10217600	10218800	UMR	iUMR
Chr3	10219400	10221300	UMR	aUMR
Chr3	10222500	10222800	UMR	iUMR
Chr3	10222900	10224900	UMR	iUMR
Chr3	10227500	10228700	UMR	iUMR
Chr3	10230700	10231600	UMR	iUMR
Chr3	10232100	10232800	UMR	iUMR
Chr3	10235100	10236500	UMR	iUMR
Chr3	10238200	10238500	UMR	iUMR
Chr3	10239400	10241500	UMR	aUMR
Chr3	10244900	10246200	UMR	iUMR
Chr3	10248000	10249300	UMR	iUMR
Chr3	10249600	10250500	UMR	iUMR
Chr3	10252000	10259400	UMR	aUMR
Chr3	10261000	10261300	UMR	iUMR
Chr3	10261500	10261800	UMR	iUMR
Chr3	10269400	10269700	UMR	iUMR
Chr3	10270000	10271000	UMR	iUMR
Chr3	10271700	10272000	UMR	iUMR
Chr3	10272100	10272400	UMR	iUMR
Chr3	10274600	10275400	UMR	iUMR
Chr3	10275500	10279400	UMR	iUMR
Chr3	10279700	10280400	UMR	iUMR
Chr3	10281600	10281900	UMR	iUMR
Chr3	10282000	10282300	UMR	iUMR
Chr3	10282800	10284300	UMR	iUMR
Chr3	10285100	10285500	UMR	iUMR
Chr3	10285800	10288900	UMR	iUMR
Chr3	10290700	10292700	UMR	iUMR
Chr3	10294400	10295800	UMR	iUMR
Chr3	10296100	10296500	UMR	iUMR
Chr3	10297400	10299900	UMR	iUMR
Chr3	10303400	10303700	UMR	iUMR
Chr3	10304600	10305600	UMR	iUMR
Chr3	10308900	10309400	UMR	iUMR
Chr3	10309700	10310600	UMR	iUMR
Chr3	10311000	10311400	UMR	iUMR
Chr3	10311700	10313900	UMR	iUMR
Chr3	10314100	10315100	UMR	iUMR
Chr3	10316000	10316800	UMR	iUMR
Chr3	10317700	10318000	UMR	iUMR
Chr3	10319500	10321100	UMR	iUMR
Chr3	10323200	10323500	UMR	iUMR
Chr3	10324100	10325900	UMR	iUMR
Chr3	10330000	10331900	UMR	aUMR
Chr3	10332300	10333700	UMR	iUMR
Chr3	10335200	10338700	UMR	iUMR
Chr3	10339500	10339800	UMR	iUMR
Chr3	10340100	10340500	UMR	aUMR
Chr3	10343300	10344500	UMR	aUMR
Chr3	10344800	10345200	UMR	aUMR
Chr3	10345300	10345900	UMR	iUMR
Chr3	10350000	10350300	UMR	iUMR
Chr3	10354600	10357600	UMR	aUMR
Chr3	10358000	10362000	UMR	iUMR
Chr3	10362600	10363700	UMR	iUMR
Chr3	10364000	10364300	UMR	iUMR
Chr3	10364600	10368200	UMR	aUMR
Chr3	10368900	10369300	UMR	iUMR
Chr3	10369700	10370100	UMR	iUMR
Chr3	10371800	10374000	UMR	aUMR
Chr3	10375700	10377600	UMR	iUMR
Chr3	10377800	10378300	UMR	iUMR
Chr3	10378800	10380900	UMR	iUMR
Chr3	10381200	10382300	UMR	aUMR
Chr3	10384000	10384300	UMR	iUMR
Chr3	10386100	10389300	UMR	iUMR
Chr3	10390000	10391000	UMR	iUMR
Chr3	10391300	10392300	UMR	iUMR
Chr3	10392400	10392900	UMR	iUMR
Chr3	10393500	10394400	UMR	iUMR
Chr3	10395500	10396300	UMR	aUMR
Chr3	10397800	10398700	UMR	iUMR
Chr3	10400200	10401400	UMR	iUMR
Chr3	10403300	10404400	UMR	aUMR
Chr3	10405300	10406700	UMR	aUMR
Chr3	10411300	10412400	UMR	iUMR
Chr3	10413700	10414400	UMR	iUMR
Chr3	10415100	10416000	UMR	iUMR
Chr3	10416900	10418300	UMR	aUMR
Chr3	10418400	10420100	UMR	aUMR
Chr3	10420500	10420800	UMR	iUMR
Chr3	10422000	10422500	UMR	aUMR
Chr3	10422800	10424200	UMR	aUMR
Chr3	10425300	10426600	UMR	iUMR
Chr3	10428600	10429600	UMR	aUMR
Chr3	10433000	10433900	UMR	iUMR
Chr3	10436600	10441000	UMR	aUMR
Chr3	10441500	10442400	UMR	iUMR
Chr3	10442800	10443800	UMR	iUMR
Chr3	10443900	10446800	UMR	iUMR
Chr3	10447900	10449900	UMR	iUMR
Chr3	10451900	10454400	UMR	iUMR
Chr3	10455400	10456100	UMR	iUMR
Chr3	10456800	10458500	UMR	aUMR
Chr3	10459200	10460200	UMR	iUMR
Chr3	10462400	10463400	UMR	iUMR
Chr3	10463800	10464500	UMR	iUMR
Chr3	10465800	10468300	UMR	iUMR
Chr3	10468900	10470200	UMR	iUMR
Chr3	10470400	10473100	UMR	iUMR
Chr3	10473300	10474200	UMR	iUMR
Chr3	10474500	10475200	UMR	iUMR
Chr3	10475300	10478600	UMR	aUMR
Chr3	10479300	10479700	UMR	iUMR
Chr3	10481500	10481800	UMR	iUMR
Chr3	10481900	10482800	UMR	aUMR
Chr3	10484200	10485200	UMR	aUMR
Chr3	10485900	10486300	UMR	iUMR
Chr3	10486500	10487800	UMR	iUMR
Chr3	10488200	10488700	UMR	iUMR
Chr3	10493500	10494300	UMR	iUMR
Chr3	10499700	10500100	UMR	iUMR
Chr3	10500700	10504300	UMR	iUMR
Chr3	10504400	10505300	UMR	iUMR
Chr3	10505900	10506300	UMR	iUMR
Chr3	10506700	10509000	UMR	iUMR
Chr3	10510000	10511200	UMR	iUMR
Chr3	10511500	10512200	UMR	iUMR
Chr3	10515700	10519000	UMR	iUMR
Chr3	10520100	10523100	UMR	aUMR
Chr3	10523400	10523900	UMR	iUMR
Chr3	10524200	10525000	UMR	iUMR
Chr3	10525800	10528200	UMR	iUMR
Chr3	10528800	10529100	UMR	iUMR
Chr3	10529700	10531600	UMR	iUMR
Chr3	10532700	10533500	UMR	iUMR
Chr3	10540100	10540700	UMR	iUMR
Chr3	10541600	10542500	UMR	iUMR
Chr3	10542600	10543600	UMR	iUMR
Chr3	10543900	10544200	UMR	iUMR
Chr3	10544700	10545000	UMR	iUMR
Chr3	10545600	10547500	UMR	iUMR
Chr3	10548000	10550100	UMR	aUMR
Chr3	10550700	10552500	UMR	aUMR
Chr3	10554700	10555000	UMR	iUMR
Chr3	10555100	10557200	UMR	iUMR
Chr3	10560600	10561000	UMR	iUMR
Chr3	10561200	10564400	UMR	iUMR
Chr3	10564600	10567500	UMR	iUMR
Chr3	10570100	10570500	UMR	iUMR
Chr3	10570800	10574600	UMR	iUMR
Chr3	10575700	10576700	UMR	iUMR
Chr3	10577000	10577300	UMR	iUMR
Chr3	10580900	10589200	UMR	aUMR
Chr3	10589800	10591000	UMR	aUMR
Chr3	10591600	10593400	UMR	aUMR
Chr3	10593700	10594200	UMR	iUMR
Chr3	10595100	10595400	UMR	aUMR
Chr3	10596900	10597200	UMR	iUMR
Chr3	10597900	10600200	UMR	aUMR
Chr3	10601400	10602800	UMR	iUMR
Chr3	10603100	10603600	UMR	iUMR
Chr3	10605300	10606200	UMR	iUMR
Chr3	10606700	10607900	UMR	aUMR
Chr3	10611300	10612700	UMR	iUMR
Chr3	10613300	10621400	UMR	iUMR
Chr3	10621600	10622300	UMR	iUMR
Chr3	10622800	10623100	UMR	iUMR
Chr3	10624100	10625900	UMR	iUMR
Chr3	10626700	10627100	UMR	iUMR
Chr3	10628000	10628600	UMR	iUMR
Chr3	10629400	10630000	UMR	iUMR
Chr3	10630400	10630800	UMR	iUMR
Chr3	10633700	10634000	UMR	iUMR
Chr3	10634100	10637000	UMR	iUMR
Chr3	10638000	10639000	UMR	iUMR
Chr3	10639600	10643800	UMR	aUMR
Chr3	10644100	10645200	UMR	iUMR
Chr3	10645400	10648000	UMR	aUMR
Chr3	10648100	10648700	UMR	iUMR
Chr3	10649100	10649400	UMR	iUMR
Chr3	10649900	10652100	UMR	aUMR
Chr3	10655100	10658500	UMR	iUMR
Chr3	10659600	10660600	UMR	iUMR
Chr3	10662300	10664600	UMR	iUMR
Chr3	10672400	10673300	UMR	aUMR
Chr3	10675300	10676800	UMR	aUMR
Chr3	10677300	10679000	UMR	aUMR
Chr3	10683600	10686600	UMR	aUMR
Chr3	10686900	10687300	UMR	iUMR
Chr3	10687500	10687800	UMR	iUMR
Chr3	10687900	10689900	UMR	iUMR
Chr3	10692400	10697400	UMR	aUMR
Chr3	10706700	10709200	UMR	aUMR
Chr3	10709700	10710100	UMR	iUMR
Chr3	10710400	10710800	UMR	iUMR
Chr3	10711100	10711500	UMR	iUMR
Chr3	10711800	10713600	UMR	iUMR
Chr3	10714200	10714500	UMR	iUMR
Chr3	10715400	10715700	UMR	iUMR
Chr3	10716400	10717000	UMR	aUMR
Chr3	10717300	10717800	UMR	iUMR
Chr3	10718000	10718300	UMR	iUMR
Chr3	10719300	10720100	UMR	iUMR
Chr3	10720500	10720800	UMR	iUMR
Chr3	10726600	10727000	UMR	iUMR
Chr3	10727300	10728300	UMR	iUMR
Chr3	10730600	10730900	UMR	iUMR
Chr3	10737100	10737600	UMR	iUMR
Chr3	10745700	10746200	UMR	iUMR
Chr3	10747000	10747600	UMR	iUMR
Chr3	10748100	10753500	UMR	aUMR
Chr3	10756300	10756800	UMR	iUMR
Chr3	10758200	10761200	UMR	iUMR
Chr3	10761800	10762200	UMR	iUMR
Chr3	10762500	10763300	UMR	iUMR
Chr3	10763600	10768800	UMR	iUMR
Chr3	10770100	10776100	UMR	aUMR
Chr3	10776500	10777000	UMR	iUMR
Chr3	10781400	10781900	UMR	aUMR
Chr3	10782100	10782600	UMR	iUMR
Chr3	10782900	10783600	UMR	iUMR
Chr3	10784900	10786000	UMR	aUMR
Chr3	10790300	10791300	UMR	iUMR
Chr3	10792400	10793100	UMR	iUMR
Chr3	10795900	10796200	UMR	iUMR
Chr3	10796300	10797100	UMR	iUMR
Chr3	10797300	10799900	UMR	aUMR
Chr3	10800500	10803600	UMR	aUMR
Chr3	10803900	10807100	UMR	aUMR
Chr3	10809200	10810800	UMR	iUMR
Chr3	10811700	10812800	UMR	iUMR
Chr3	10813700	10814400	UMR	iUMR
Chr3	10814600	10817500	UMR	iUMR
Chr3	10817700	10819000	UMR	iUMR
Chr3	10819400	10820900	UMR	iUMR
Chr3	10821300	10822100	UMR	iUMR
Chr3	10823800	10827700	UMR	aUMR
Chr3	10828300	10828800	UMR	iUMR
Chr3	10829400	10830300	UMR	iUMR
Chr3	10830800	10832500	UMR	iUMR
Chr3	10833100	10835600	UMR	aUMR
Chr3	10835900	10836700	UMR	aUMR
Chr3	10837500	10837900	UMR	iUMR
Chr3	10839300	10844000	UMR	aUMR
Chr3	10844400	10845100	UMR	iUMR
Chr3	10846800	10850400	UMR	iUMR
Chr3	10850600	10852000	UMR	iUMR
Chr3	10853500	10856600	UMR	iUMR
Chr3	10857200	10857500	UMR	iUMR
Chr3	10858200	10859100	UMR	iUMR
Chr3	10859700	10860300	UMR	iUMR
Chr3	10860600	10861300	UMR	iUMR
Chr3	10862900	10863900	UMR	iUMR
Chr3	10864200	10867200	UMR	iUMR
Chr3	10875200	10875600	UMR	iUMR
Chr3	10882200	10882500	UMR	iUMR
Chr3	10883500	10884500	UMR	iUMR
Chr3	10887300	10887600	UMR	iUMR
Chr3	10888900	10889200	UMR	iUMR
Chr3	10889700	10890000	UMR	iUMR
Chr3	10892800	10893100	UMR	iUMR
Chr3	10896300	10896800	UMR	iUMR
Chr3	10896900	10897200	UMR	iUMR
Chr3	10898200	10899400	UMR	iUMR
Chr3	10903800	10907000	UMR	iUMR
Chr3	10907300	10908400	UMR	iUMR
Chr3	10909400	10911200	UMR	iUMR
Chr3	10911500	10912500	UMR	iUMR
Chr3	10912900	10914500	UMR	aUMR
Chr3	10916400	10916900	UMR	iUMR
Chr3	10917100	10917400	UMR	iUMR
Chr3	10918200	10919100	UMR	iUMR
Chr3	10921300	10921600	UMR	iUMR
Chr3	10925400	10926600	UMR	iUMR
Chr3	10927300	10927900	UMR	iUMR
Chr3	10929400	10930100	UMR	iUMR
Chr3	10930800	10931200	UMR	iUMR
Chr3	10931900	10932900	UMR	iUMR
Chr3	10935500	10937600	UMR	iUMR
Chr3	10939000	10940500	UMR	iUMR
Chr3	10940900	10948900	UMR	iUMR
Chr3	10949400	10950300	UMR	iUMR
Chr3	10951600	10952100	UMR	iUMR
Chr3	10952400	10953900	UMR	iUMR
Chr3	10958500	10960500	UMR	iUMR
Chr3	10961200	10963700	UMR	aUMR
Chr3	10964000	10964300	UMR	iUMR
Chr3	10965000	10966000	UMR	iUMR
Chr3	10966200	10967300	UMR	iUMR
Chr3	10967600	10968000	UMR	iUMR
Chr3	10969100	10970000	UMR	iUMR
Chr3	10970600	10971500	UMR	iUMR
Chr3	10971900	10972200	UMR	iUMR
Chr3	10977800	10980400	UMR	aUMR
Chr3	10984000	10985100	UMR	iUMR
Chr3	10985400	10985700	UMR	iUMR
Chr3	10986100	10986400	UMR	iUMR
Chr3	10987300	10988500	UMR	iUMR
Chr3	10988700	10993800	UMR	iUMR
Chr3	10995200	10995600	UMR	iUMR
Chr3	10995700	10996100	UMR	iUMR
Chr3	10996300	10998100	UMR	aUMR
Chr3	10998400	10999400	UMR	iUMR
Chr3	10999900	11000500	UMR	iUMR
Chr3	11000700	11001100	UMR	iUMR
Chr3	11004700	11005000	UMR	iUMR
Chr3	11005600	11006800	UMR	iUMR
Chr3	11006900	11007200	UMR	iUMR
Chr3	11007400	11008200	UMR	iUMR
Chr3	11010900	11012200	UMR	aUMR
Chr3	11014800	11015200	UMR	iUMR
Chr3	11016000	11016300	UMR	iUMR
Chr3	11019900	11020400	UMR	iUMR
Chr3	11020500	11021300	UMR	iUMR
Chr3	11025200	11025500	UMR	iUMR
Chr3	11026800	11027200	UMR	iUMR
Chr3	11027300	11027600	UMR	iUMR
Chr3	11027800	11029000	UMR	iUMR
Chr3	11029200	11030800	UMR	iUMR
Chr3	11033500	11035700	UMR	iUMR
Chr3	11039700	11040500	UMR	iUMR
Chr3	11041800	11042700	UMR	iUMR
Chr3	11048000	11049500	UMR	iUMR
Chr3	11051200	11051500	UMR	iUMR
Chr3	11052400	11053700	UMR	iUMR
Chr3	11053800	11054900	UMR	iUMR
Chr3	11059000	11063200	UMR	aUMR
Chr3	11068600	11070200	UMR	aUMR
Chr3	11070900	11071500	UMR	iUMR
Chr3	11071800	11072700	UMR	iUMR
Chr3	11073400	11073900	UMR	iUMR
Chr3	11079300	11079900	UMR	iUMR
Chr3	11080000	11083700	UMR	iUMR
Chr3	11084900	11085400	UMR	iUMR
Chr3	11085600	11086000	UMR	iUMR
Chr3	11086500	11087700	UMR	aUMR
Chr3	11088200	11088700	UMR	iUMR
Chr3	11089100	11089400	UMR	iUMR
Chr3	11090200	11091300	UMR	iUMR
Chr3	11092300	11092700	UMR	iUMR
Chr3	11093000	11095300	UMR	aUMR
Chr3	11095400	11095700	UMR	aUMR
Chr3	11096000	11096600	UMR	iUMR
Chr3	11096900	11097900	UMR	iUMR
Chr3	11101600	11102200	UMR	iUMR
Chr3	11104300	11105400	UMR	iUMR
Chr3	11109100	11109400	UMR	iUMR
Chr3	11115100	11115500	UMR	iUMR
Chr3	11115600	11115900	UMR	iUMR
Chr3	11118100	11118700	UMR	iUMR
Chr3	11121200	11121600	UMR	iUMR
Chr3	11121700	11124600	UMR	aUMR
Chr3	11124800	11125700	UMR	iUMR
Chr3	11127500	11130100	UMR	iUMR
Chr3	11130500	11130800	UMR	iUMR
Chr3	11132300	11133100	UMR	aUMR
Chr3	11133200	11138100	UMR	aUMR
Chr3	11138400	11138900	UMR	iUMR
Chr3	11141200	11142800	UMR	iUMR
Chr3	11143000	11144100	UMR	iUMR
Chr3	11144300	11145000	UMR	iUMR
Chr3	11147600	11147900	UMR	iUMR
Chr3	11148100	11148400	UMR	iUMR
Chr3	11152000	11153100	UMR	iUMR
Chr3	11155400	11156800	UMR	iUMR
Chr3	11156900	11157400	UMR	iUMR
Chr3	11160800	11161700	UMR	iUMR
Chr3	11164100	11166100	UMR	iUMR
Chr3	11167900	11169200	UMR	aUMR
Chr3	11169800	11171200	UMR	aUMR
Chr3	11171400	11172300	UMR	aUMR
Chr3	11176500	11177800	UMR	iUMR
Chr3	11179500	11180200	UMR	iUMR
Chr3	11180900	11181800	UMR	iUMR
Chr3	11183000	11185900	UMR	iUMR
Chr3	11186200	11189900	UMR	iUMR
Chr3	11192500	11193200	UMR	iUMR
Chr3	11193900	11194200	UMR	iUMR
Chr3	11194500	11195100	UMR	iUMR
Chr3	11195300	11195600	UMR	iUMR
Chr3	11196300	11196600	UMR	iUMR
Chr3	11199000	11200300	UMR	iUMR
Chr3	11202300	11202600	UMR	iUMR
Chr3	11203900	11205300	UMR	iUMR
Chr3	11206000	11207100	UMR	iUMR
Chr3	11207300	11207600	UMR	iUMR
Chr3	11209300	11210400	UMR	iUMR
Chr3	11210600	11211700	UMR	aUMR
Chr3	11213400	11213700	UMR	iUMR
Chr3	11214400	11215300	UMR	iUMR
Chr3	11215700	11216000	UMR	aUMR
Chr3	11216800	11217200	UMR	iUMR
Chr3	11217500	11218800	UMR	iUMR
Chr3	11221200	11221500	UMR	iUMR
Chr3	11223100	11223700	UMR	iUMR
Chr3	11224300	11225000	UMR	iUMR
Chr3	11235000	11235800	UMR	iUMR
Chr3	11237600	11238500	UMR	iUMR
Chr3	11240700	11241500	UMR	iUMR
Chr3	11241800	11243100	UMR	iUMR
Chr3	11246700	11248500	UMR	aUMR
Chr3	11250800	11253600	UMR	iUMR
Chr3	11253900	11254200	UMR	iUMR
Chr3	11254300	11254900	UMR	iUMR
Chr3	11258100	11258500	UMR	iUMR
Chr3	11258600	11260600	UMR	iUMR
Chr3	11264000	11265300	UMR	iUMR
Chr3	11266800	11267500	UMR	iUMR
Chr3	11267800	11270200	UMR	iUMR
Chr3	11270600	11274900	UMR	iUMR
Chr3	11275300	11275600	UMR	iUMR
Chr3	11275700	11277200	UMR	iUMR
Chr3	11277300	11279000	UMR	iUMR
Chr3	11279400	11279700	UMR	iUMR
Chr3	11280000	11280400	UMR	iUMR
Chr3	11281100	11281900	UMR	iUMR
Chr3	11282300	11284400	UMR	iUMR
Chr3	11286500	11286800	UMR	iUMR
Chr3	11287000	11288200	UMR	aUMR
Chr3	11288400	11290200	UMR	iUMR
Chr3	11307400	11308600	UMR	iUMR
Chr3	11309000	11309700	UMR	iUMR
Chr3	11309900	11310200	UMR	iUMR
Chr3	11316400	11318100	UMR	iUMR
Chr3	11318900	11320700	UMR	iUMR
Chr3	11321300	11322500	UMR	iUMR
Chr3	11322700	11323200	UMR	iUMR
Chr3	11324100	11329000	UMR	aUMR
Chr3	11330200	11331000	UMR	iUMR
Chr3	11331400	11332300	UMR	iUMR
Chr3	11333000	11334700	UMR	iUMR
Chr3	11335500	11336500	UMR	iUMR
Chr3	11337000	11339500	UMR	iUMR
Chr3	11339800	11341800	UMR	iUMR
Chr3	11342200	11342500	UMR	iUMR
Chr3	11345200	11348000	UMR	iUMR
Chr3	11348200	11348900	UMR	iUMR
Chr3	11349200	11350100	UMR	iUMR
Chr3	11350600	11352100	UMR	iUMR
Chr3	11352400	11352700	UMR	iUMR
Chr3	11353800	11354100	UMR	iUMR
Chr3	11354900	11355900	UMR	iUMR
Chr3	11358400	11359900	UMR	iUMR
Chr3	11360200	11361300	UMR	iUMR
Chr3	11365200	11366200	UMR	aUMR
Chr3	11366800	11369000	UMR	aUMR
Chr3	11369500	11369800	UMR	iUMR
Chr3	11371700	11372000	UMR	iUMR
Chr3	11372200	11373500	UMR	aUMR
Chr3	11373700	11374600	UMR	iUMR
Chr3	11376600	11378400	UMR	iUMR
Chr3	11379500	11382400	UMR	aUMR
Chr3	11382600	11382900	UMR	aUMR
Chr3	11383800	11384200	UMR	iUMR
Chr3	11393700	11394300	UMR	iUMR
Chr3	11395500	11396900	UMR	aUMR
Chr3	11397100	11397400	UMR	iUMR
Chr3	11397500	11397900	UMR	iUMR
Chr3	11398900	11399800	UMR	iUMR
Chr3	11400700	11401300	UMR	iUMR
Chr3	11402400	11403500	UMR	iUMR
Chr3	11403700	11404000	UMR	iUMR
Chr3	11404700	11405000	UMR	iUMR
Chr3	11406500	11406800	UMR	iUMR
Chr3	11407300	11408200	UMR	iUMR
Chr3	11409400	11410700	UMR	iUMR
Chr3	11411400	11411800	UMR	iUMR
Chr3	11412500	11413300	UMR	iUMR
Chr3	11414700	11415300	UMR	iUMR
Chr3	11421600	11423800	UMR	iUMR
Chr3	11426200	11427100	UMR	aUMR
Chr3	11428300	11430400	UMR	iUMR
Chr3	11435100	11435600	UMR	aUMR
Chr3	11438900	11439500	UMR	iUMR
Chr3	11439900	11440500	UMR	iUMR
Chr3	11440800	11441900	UMR	iUMR
Chr3	11444200	11446400	UMR	aUMR
Chr3	11448900	11450800	UMR	iUMR
Chr3	11451700	11452000	UMR	iUMR
Chr3	11452300	11453300	UMR	iUMR
Chr3	11454800	11456100	UMR	iUMR
Chr3	11456600	11456900	UMR	iUMR
Chr3	11460000	11460900	UMR	iUMR
Chr3	11461200	11461500	UMR	iUMR
Chr3	11465400	11466800	UMR	iUMR
Chr3	11467200	11470100	UMR	iUMR
Chr3	11474600	11476800	UMR	iUMR
Chr3	11477900	11478200	UMR	iUMR
Chr3	11479500	11480200	UMR	iUMR
Chr3	11480300	11482200	UMR	aUMR
Chr3	11482800	11484300	UMR	iUMR
Chr3	11486900	11487500	UMR	iUMR
Chr3	11489500	11491000	UMR	iUMR
Chr3	11491500	11492000	UMR	iUMR
Chr3	11492200	11493900	UMR	aUMR
Chr3	11495300	11495600	UMR	iUMR
Chr3	11496700	11497100	UMR	iUMR
Chr3	11497400	11498100	UMR	iUMR
Chr3	11498200	11499300	UMR	iUMR
Chr3	11499700	11500200	UMR	iUMR
Chr3	11500700	11501100	UMR	iUMR
Chr3	11501400	11501800	UMR	iUMR
Chr3	11502000	11502900	UMR	iUMR
Chr3	11504300	11504700	UMR	iUMR
Chr3	11507200	11508600	UMR	aUMR
Chr3	11511400	11513600	UMR	aUMR
Chr3	11515300	11519600	UMR	iUMR
Chr3	11520000	11524900	UMR	aUMR
Chr3	11526000	11527400	UMR	aUMR
Chr3	11529200	11529600	UMR	iUMR
Chr3	11530300	11532500	UMR	iUMR
Chr3	11533400	11533800	UMR	iUMR
Chr3	11534900	11535400	UMR	iUMR
Chr3	11538200	11538600	UMR	iUMR
Chr3	11538800	11539800	UMR	iUMR
Chr3	11540600	11543200	UMR	aUMR
Chr3	11544600	11545000	UMR	iUMR
Chr3	11545300	11545700	UMR	iUMR
Chr3	11546200	11548000	UMR	iUMR
Chr3	11548600	11550100	UMR	iUMR
Chr3	11550400	11551000	UMR	iUMR
Chr3	11551400	11551800	UMR	iUMR
Chr3	11552100	11552400	UMR	iUMR
Chr3	11553200	11553800	UMR	iUMR
Chr3	11556600	11556900	UMR	iUMR
Chr3	11557000	11557500	UMR	iUMR
Chr3	11557800	11558500	UMR	iUMR
Chr3	11567700	11572400	UMR	aUMR
Chr3	11574300	11574600	UMR	iUMR
Chr3	11575000	11576100	UMR	iUMR
Chr3	11577000	11577400	UMR	iUMR
Chr3	11578100	11578400	UMR	iUMR
Chr3	11578900	11579500	UMR	iUMR
Chr3	11580900	11582000	UMR	aUMR
Chr3	11582300	11583200	UMR	aUMR
Chr3	11583600	11586700	UMR	aUMR
Chr3	11589900	11590600	UMR	iUMR
Chr3	11595300	11596400	UMR	iUMR
Chr3	11596900	11597200	UMR	iUMR
Chr3	11598400	11600700	UMR	aUMR
Chr3	11601500	11603900	UMR	iUMR
Chr3	11608500	11609600	UMR	iUMR
Chr3	11610400	11611000	UMR	iUMR
Chr3	11611300	11612400	UMR	iUMR
Chr3	11612800	11619500	UMR	aUMR
Chr3	11621800	11622800	UMR	iUMR
Chr3	11623100	11623700	UMR	iUMR
Chr3	11625100	11625500	UMR	iUMR
Chr3	11626900	11628100	UMR	iUMR
Chr3	11629100	11629800	UMR	iUMR
Chr3	11634100	11636200	UMR	aUMR
Chr3	11637600	11639400	UMR	aUMR
Chr3	11641400	11642300	UMR	iUMR
Chr3	11642600	11643800	UMR	aUMR
Chr3	11644100	11645000	UMR	iUMR
Chr3	11645900	11646600	UMR	iUMR
Chr3	11648200	11654600	UMR	iUMR
Chr3	11655100	11655500	UMR	iUMR
Chr3	11655600	11656700	UMR	iUMR
Chr3	11656900	11657900	UMR	iUMR
Chr3	11660000	11660800	UMR	iUMR
Chr3	11660900	11662000	UMR	iUMR
Chr3	11663100	11665700	UMR	iUMR
Chr3	11667500	11668300	UMR	iUMR
Chr3	11669600	11669900	UMR	iUMR
Chr3	11672500	11673500	UMR	iUMR
Chr3	11673600	11673900	UMR	iUMR
Chr3	11676500	11679300	UMR	iUMR
Chr3	11679800	11680900	UMR	iUMR
Chr3	11681100	11682000	UMR	iUMR
Chr3	11682900	11685100	UMR	iUMR
Chr3	11686000	11686400	UMR	iUMR
Chr3	11687800	11688400	UMR	iUMR
Chr3	11689900	11691400	UMR	iUMR
Chr3	11693300	11694400	UMR	iUMR
Chr3	11694900	11695400	UMR	iUMR
Chr3	11696700	11697200	UMR	iUMR
Chr3	11698300	11701100	UMR	iUMR
Chr3	11710100	11710900	UMR	iUMR
Chr3	11711400	11714500	UMR	aUMR
Chr3	11714800	11716700	UMR	iUMR
Chr3	11717800	11721300	UMR	iUMR
Chr3	11723000	11723600	UMR	aUMR
Chr3	11724900	11726200	UMR	iUMR
Chr3	11729500	11731900	UMR	iUMR
Chr3	11732300	11732600	UMR	iUMR
Chr3	11733300	11734300	UMR	iUMR
Chr3	11734600	11735000	UMR	aUMR
Chr3	11735500	11736500	UMR	aUMR
Chr3	11738000	11738500	UMR	iUMR
Chr3	11739100	11740100	UMR	iUMR
Chr3	11740900	11741600	UMR	aUMR
Chr3	11741800	11743400	UMR	iUMR
Chr3	11747200	11749600	UMR	iUMR
Chr3	11751700	11752500	UMR	iUMR
Chr3	11752700	11754200	UMR	aUMR
Chr3	11754900	11755800	UMR	iUMR
Chr3	11756000	11757600	UMR	aUMR
Chr3	11758500	11761000	UMR	iUMR
Chr3	11761200	11761500	UMR	iUMR
Chr3	11762500	11763100	UMR	iUMR
Chr3	11763400	11763800	UMR	iUMR
Chr3	11764300	11765400	UMR	aUMR
Chr3	11765800	11766100	UMR	iUMR
Chr3	11766400	11767000	UMR	aUMR
Chr3	11777900	11779800	UMR	aUMR
Chr3	11779900	11781000	UMR	aUMR
Chr3	11781100	11781600	UMR	aUMR
Chr3	11781800	11782600	UMR	iUMR
Chr3	11795700	11796300	UMR	iUMR
Chr3	11797700	11798700	UMR	iUMR
Chr3	11800600	11802400	UMR	iUMR
Chr3	11803900	11804400	UMR	iUMR
Chr3	11804800	11806600	UMR	iUMR
Chr3	11807400	11808000	UMR	iUMR
Chr3	11808300	11808900	UMR	iUMR
Chr3	11812500	11813400	UMR	aUMR
Chr3	11814500	11815300	UMR	aUMR
Chr3	11815700	11818400	UMR	iUMR
Chr3	11819300	11821300	UMR	iUMR
Chr3	11822200	11824100	UMR	iUMR
Chr3	11824700	11825200	UMR	iUMR
Chr3	11825800	11826400	UMR	iUMR
Chr3	11836600	11837800	UMR	iUMR
Chr3	11839100	11839400	UMR	iUMR
Chr3	11841100	11847100	UMR	iUMR
Chr3	11847300	11849900	UMR	iUMR
Chr3	11850300	11850600	UMR	iUMR
Chr3	11850900	11852100	UMR	iUMR
Chr3	11853100	11854100	UMR	iUMR
Chr3	11856000	11857000	UMR	iUMR
Chr3	11857400	11858200	UMR	iUMR
Chr3	11858700	11860800	UMR	iUMR
Chr3	11861700	11862500	UMR	iUMR
Chr3	11865400	11866700	UMR	aUMR
Chr3	11869400	11870600	UMR	iUMR
Chr3	11871100	11872200	UMR	iUMR
Chr3	11875500	11876300	UMR	iUMR
Chr3	11876800	11877300	UMR	iUMR
Chr3	11878900	11879500	UMR	iUMR
Chr3	11880900	11881900	UMR	iUMR
Chr3	11882900	11884600	UMR	iUMR
Chr3	11886000	11889000	UMR	iUMR
Chr3	11889700	11890100	UMR	iUMR
Chr3	11890300	11891400	UMR	iUMR
Chr3	11891700	11898600	UMR	iUMR
Chr3	11899900	11902300	UMR	iUMR
Chr3	11902600	11903200	UMR	iUMR
Chr3	11904200	11904600	UMR	iUMR
Chr3	11906600	11907500	UMR	iUMR
Chr3	11909000	11910200	UMR	iUMR
Chr3	11911500	11912500	UMR	iUMR
Chr3	11914300	11914700	UMR	iUMR
Chr3	11916000	11916900	UMR	iUMR
Chr3	11918900	11922800	UMR	aUMR
Chr3	11924400	11924700	UMR	iUMR
Chr3	11925100	11925600	UMR	iUMR
Chr3	11929300	11930000	UMR	aUMR
Chr3	11931600	11933500	UMR	aUMR
Chr3	11933800	11943000	UMR	aUMR
Chr3	11944700	11945100	UMR	iUMR
Chr3	11947100	11948300	UMR	iUMR
Chr3	11948800	11949100	UMR	iUMR
Chr3	11949300	11949700	UMR	iUMR
Chr3	11951200	11953800	UMR	aUMR
Chr3	11956500	11961200	UMR	aUMR
Chr3	11961500	11961800	UMR	aUMR
Chr3	11962100	11963600	UMR	aUMR
Chr3	11970100	11970500	UMR	iUMR
Chr3	11971200	11972300	UMR	iUMR
Chr3	11972600	11972900	UMR	iUMR
Chr3	11973300	11977500	UMR	aUMR
Chr3	11977900	11978200	UMR	iUMR
Chr3	11979400	11982000	UMR	iUMR
Chr3	11982100	11982400	UMR	iUMR
Chr3	11983100	11983500	UMR	iUMR
Chr3	11983700	11985300	UMR	iUMR
Chr3	11985600	11986800	UMR	iUMR
Chr3	11987900	11988900	UMR	aUMR
Chr3	11990100	11990500	UMR	iUMR
Chr3	11990800	11991800	UMR	aUMR
Chr3	11992400	11993000	UMR	iUMR
Chr3	11993500	11994900	UMR	iUMR
Chr3	11996300	11996700	UMR	iUMR
Chr3	12000400	12000700	UMR	iUMR
Chr3	12004000	12004300	UMR	iUMR
Chr3	12007400	12009300	UMR	iUMR
Chr3	12011100	12012900	UMR	iUMR
Chr3	12017900	12018300	UMR	iUMR
Chr3	12019000	12020000	UMR	iUMR
Chr3	12021000	12022200	UMR	iUMR
Chr3	12025800	12027500	UMR	iUMR
Chr3	12028300	12029700	UMR	aUMR
Chr3	12030000	12030400	UMR	iUMR
Chr3	12031800	12032600	UMR	iUMR
Chr3	12034200	12036200	UMR	iUMR
Chr3	12037800	12038400	UMR	aUMR
Chr3	12039200	12039600	UMR	iUMR
Chr3	12041700	12043100	UMR	iUMR
Chr3	12045000	12045500	UMR	iUMR
Chr3	12046300	12049700	UMR	iUMR
Chr3	12049900	12052600	UMR	aUMR
Chr3	12054300	12054700	UMR	iUMR
Chr3	12055100	12055700	UMR	iUMR
Chr3	12060200	12060600	UMR	iUMR
Chr3	12061200	12061500	UMR	iUMR
Chr3	12063000	12063600	UMR	iUMR
Chr3	12064400	12064700	UMR	iUMR
Chr3	12065500	12065800	UMR	iUMR
Chr3	12068000	12072200	UMR	aUMR
Chr3	12075000	12075300	UMR	iUMR
Chr3	12076200	12076600	UMR	iUMR
Chr3	12076900	12077700	UMR	aUMR
Chr3	12098400	12099900	UMR	aUMR
Chr3	12100700	12101300	UMR	iUMR
Chr3	12103900	12105000	UMR	iUMR
Chr3	12106900	12110200	UMR	aUMR
Chr3	12110400	12111200	UMR	aUMR
Chr3	12111500	12112000	UMR	iUMR
Chr3	12114400	12114800	UMR	iUMR
Chr3	12115300	12116800	UMR	iUMR
Chr3	12117300	12119400	UMR	iUMR
Chr3	12119500	12123100	UMR	iUMR
Chr3	12124100	12124900	UMR	iUMR
Chr3	12126000	12127100	UMR	iUMR
Chr3	12127400	12127700	UMR	iUMR
Chr3	12130100	12130400	UMR	iUMR
Chr3	12130600	12132000	UMR	iUMR
Chr3	12132900	12134200	UMR	iUMR
Chr3	12135500	12135800	UMR	iUMR
Chr3	12136300	12136900	UMR	iUMR
Chr3	12137500	12139900	UMR	iUMR
Chr3	12140200	12140800	UMR	iUMR
Chr3	12141300	12142000	UMR	iUMR
Chr3	12142400	12143000	UMR	iUMR
Chr3	12143500	12144100	UMR	iUMR
Chr3	12144500	12145100	UMR	iUMR
Chr3	12145400	12146200	UMR	aUMR
Chr3	12147700	12148100	UMR	iUMR
Chr3	12148600	12150500	UMR	iUMR
Chr3	12151000	12151800	UMR	iUMR
Chr3	12156000	12157700	UMR	aUMR
Chr3	12160500	12160900	UMR	aUMR
Chr3	12161300	12162100	UMR	iUMR
Chr3	12163700	12164200	UMR	iUMR
Chr3	12167900	12169500	UMR	iUMR
Chr3	12171000	12171800	UMR	aUMR
Chr3	12172300	12173700	UMR	aUMR
Chr3	12175700	12176900	UMR	iUMR
Chr3	12183100	12183500	UMR	iUMR
Chr3	12184400	12185100	UMR	iUMR
Chr3	12188000	12188600	UMR	iUMR
Chr3	12189800	12190400	UMR	iUMR
Chr3	12190500	12191100	UMR	iUMR
Chr3	12219400	12220700	UMR	aUMR
Chr3	12222700	12223400	UMR	iUMR
Chr3	12223800	12226700	UMR	iUMR
Chr3	12228000	12230200	UMR	aUMR
Chr3	12231000	12231900	UMR	aUMR
Chr3	12232800	12233600	UMR	iUMR
Chr3	12234400	12239800	UMR	iUMR
Chr3	12240500	12240900	UMR	iUMR
Chr3	12247500	12248100	UMR	iUMR
Chr3	12248400	12250100	UMR	iUMR
Chr3	12250300	12250900	UMR	iUMR
Chr3	12251700	12252300	UMR	iUMR
Chr3	12252700	12254200	UMR	iUMR
Chr3	12258100	12263900	UMR	iUMR
Chr3	12265500	12266500	UMR	iUMR
Chr3	12267500	12268900	UMR	iUMR
Chr3	12269200	12269600	UMR	iUMR
Chr3	12270000	12272000	UMR	iUMR
Chr3	12272100	12274500	UMR	iUMR
Chr3	12274700	12276700	UMR	iUMR
Chr3	12279500	12280300	UMR	aUMR
Chr3	12280600	12281700	UMR	aUMR
Chr3	12283700	12284200	UMR	iUMR
Chr3	12284400	12285900	UMR	iUMR
Chr3	12286400	12288400	UMR	aUMR
Chr3	12288600	12289000	UMR	iUMR
Chr3	12291000	12292300	UMR	iUMR
Chr3	12294300	12294800	UMR	iUMR
Chr3	12296100	12297700	UMR	aUMR
Chr3	12299800	12300200	UMR	iUMR
Chr3	12306800	12309500	UMR	aUMR
Chr3	12311600	12313300	UMR	iUMR
Chr3	12313900	12314700	UMR	iUMR
Chr3	12315500	12316500	UMR	iUMR
Chr3	12318300	12318800	UMR	iUMR
Chr3	12319500	12319800	UMR	iUMR
Chr3	12320000	12323600	UMR	aUMR
Chr3	12325200	12326400	UMR	iUMR
Chr3	12326600	12326900	UMR	iUMR
Chr3	12327000	12329500	UMR	iUMR
Chr3	12334200	12335300	UMR	iUMR
Chr3	12336100	12337600	UMR	iUMR
Chr3	12342800	12345800	UMR	aUMR
Chr3	12347300	12348600	UMR	iUMR
Chr3	12349200	12349700	UMR	iUMR
Chr3	12351700	12353600	UMR	iUMR
Chr3	12354000	12358600	UMR	aUMR
Chr3	12358900	12360600	UMR	iUMR
Chr3	12361700	12363200	UMR	iUMR
Chr3	12365700	12367800	UMR	aUMR
Chr3	12368300	12369700	UMR	aUMR
Chr3	12372900	12374300	UMR	aUMR
Chr3	12379200	12381200	UMR	iUMR
Chr3	12384700	12385600	UMR	iUMR
Chr3	12389800	12392100	UMR	iUMR
Chr3	12392700	12397300	UMR	iUMR
Chr3	12399200	12399500	UMR	iUMR
Chr3	12401000	12403100	UMR	aUMR
Chr3	12404300	12404600	UMR	iUMR
Chr3	12406800	12407200	UMR	iUMR
Chr3	12407500	12409000	UMR	iUMR
Chr3	12409700	12410200	UMR	aUMR
Chr3	12410700	12412700	UMR	aUMR
Chr3	12414700	12416700	UMR	iUMR
Chr3	12417000	12418200	UMR	iUMR
Chr3	12420500	12421400	UMR	iUMR
Chr3	12422300	12423800	UMR	iUMR
Chr3	12431900	12432800	UMR	aUMR
Chr3	12433200	12434100	UMR	aUMR
Chr3	12444700	12448300	UMR	aUMR
Chr3	12448400	12450400	UMR	iUMR
Chr3	12451800	12453700	UMR	iUMR
Chr3	12456000	12457000	UMR	iUMR
Chr3	12458300	12459200	UMR	iUMR
Chr3	12461100	12461500	UMR	iUMR
Chr3	12461600	12461900	UMR	iUMR
Chr3	12462000	12462300	UMR	iUMR
Chr3	12464700	12465000	UMR	iUMR
Chr3	12465100	12465400	UMR	iUMR
Chr3	12468300	12470700	UMR	aUMR
Chr3	12471400	12472500	UMR	aUMR
Chr3	12472700	12473000	UMR	iUMR
Chr3	12473700	12474400	UMR	iUMR
Chr3	12475100	12475700	UMR	iUMR
Chr3	12477900	12478900	UMR	iUMR
Chr3	12479600	12480900	UMR	iUMR
Chr3	12482300	12483200	UMR	iUMR
Chr3	12484400	12484800	UMR	iUMR
Chr3	12485200	12485700	UMR	iUMR
Chr3	12486200	12487000	UMR	iUMR
Chr3	12487700	12488600	UMR	iUMR
Chr3	12489000	12489300	UMR	iUMR
Chr3	12490300	12490800	UMR	iUMR
Chr3	12491300	12495700	UMR	aUMR
Chr3	12499500	12500700	UMR	iUMR
Chr3	12502800	12503800	UMR	iUMR
Chr3	12508700	12509800	UMR	iUMR
Chr3	12510000	12510900	UMR	iUMR
Chr3	12513100	12514000	UMR	iUMR
Chr3	12514200	12515500	UMR	iUMR
Chr3	12516000	12516300	UMR	iUMR
Chr3	12518200	12518500	UMR	iUMR
Chr3	12519100	12520400	UMR	iUMR
Chr3	12520700	12521200	UMR	aUMR
Chr3	12521600	12524700	UMR	aUMR
Chr3	12526200	12526500	UMR	iUMR
Chr3	12526800	12529700	UMR	aUMR
Chr3	12530600	12531000	UMR	iUMR
Chr3	12531900	12532200	UMR	iUMR
Chr3	12532300	12534900	UMR	iUMR
Chr3	12538400	12538700	UMR	iUMR
Chr3	12539600	12540400	UMR	iUMR
Chr3	12541500	12543000	UMR	iUMR
Chr3	12543900	12545200	UMR	aUMR
Chr3	12545600	12546700	UMR	iUMR
Chr3	12547100	12547400	UMR	iUMR
Chr3	12547700	12548100	UMR	iUMR
Chr3	12551400	12552900	UMR	aUMR
Chr3	12553200	12554000	UMR	iUMR
Chr3	12554800	12555100	UMR	iUMR
Chr3	12556200	12556600	UMR	iUMR
Chr3	12556800	12559800	UMR	iUMR
Chr3	12560100	12560400	UMR	iUMR
Chr3	12561600	12563500	UMR	iUMR
Chr3	12564300	12565700	UMR	iUMR
Chr3	12566400	12567000	UMR	iUMR
Chr3	12567900	12568800	UMR	iUMR
Chr3	12570700	12571100	UMR	iUMR
Chr3	12572100	12572500	UMR	iUMR
Chr3	12575200	12575600	UMR	iUMR
Chr3	12576100	12578400	UMR	iUMR
Chr3	12579700	12580400	UMR	iUMR
Chr3	12582400	12583000	UMR	iUMR
Chr3	12584100	12584600	UMR	iUMR
Chr3	12584900	12592300	UMR	iUMR
Chr3	12593300	12593700	UMR	iUMR
Chr3	12593800	12594200	UMR	iUMR
Chr3	12595000	12595700	UMR	aUMR
Chr3	12596800	12597400	UMR	aUMR
Chr3	12599400	12600100	UMR	aUMR
Chr3	12604100	12604400	UMR	iUMR
Chr3	12605200	12606600	UMR	iUMR
Chr3	12607100	12611500	UMR	aUMR
Chr3	12611800	12612200	UMR	iUMR
Chr3	12613300	12613600	UMR	iUMR
Chr3	12614700	12615400	UMR	iUMR
Chr3	12616400	12620000	UMR	iUMR
Chr3	12621900	12622300	UMR	iUMR
Chr3	12622500	12623400	UMR	iUMR
Chr3	12623800	12624400	UMR	iUMR
Chr3	12625500	12626100	UMR	iUMR
Chr3	12627000	12628300	UMR	iUMR
Chr3	12628900	12629500	UMR	iUMR
Chr3	12629800	12631300	UMR	iUMR
Chr3	12631700	12632100	UMR	iUMR
Chr3	12634600	12635300	UMR	aUMR
Chr3	12635500	12635800	UMR	iUMR
Chr3	12637700	12638200	UMR	iUMR
Chr3	12638500	12640000	UMR	iUMR
Chr3	12640400	12641300	UMR	iUMR
Chr3	12641800	12642600	UMR	iUMR
Chr3	12642800	12644200	UMR	iUMR
Chr3	12646000	12646800	UMR	iUMR
Chr3	12647000	12648100	UMR	aUMR
Chr3	12648300	12649200	UMR	aUMR
Chr3	12650300	12650700	UMR	iUMR
Chr3	12652600	12654200	UMR	iUMR
Chr3	12654600	12654900	UMR	iUMR
Chr3	12655800	12659500	UMR	iUMR
Chr3	12659900	12660200	UMR	iUMR
Chr3	12666900	12668100	UMR	iUMR
Chr3	12668600	12669700	UMR	iUMR
Chr3	12670700	12671400	UMR	iUMR
Chr3	12671700	12673200	UMR	iUMR
Chr3	12673600	12674100	UMR	iUMR
Chr3	12674400	12674900	UMR	iUMR
Chr3	12675400	12677800	UMR	iUMR
Chr3	12678900	12681700	UMR	aUMR
Chr3	12682800	12683100	UMR	iUMR
Chr3	12683300	12683700	UMR	iUMR
Chr3	12689100	12690600	UMR	aUMR
Chr3	12692100	12692500	UMR	iUMR
Chr3	12692600	12694100	UMR	iUMR
Chr3	12694900	12696400	UMR	iUMR
Chr3	12701300	12701600	UMR	iUMR
Chr3	12703300	12703600	UMR	iUMR
Chr3	12705300	12705700	UMR	iUMR
Chr3	12705800	12707600	UMR	iUMR
Chr3	12707900	12709100	UMR	iUMR
Chr3	12709600	12710100	UMR	iUMR
Chr3	12713000	12715000	UMR	iUMR
Chr3	12715300	12716100	UMR	aUMR
Chr3	12717200	12718700	UMR	aUMR
Chr3	12718800	12719500	UMR	iUMR
Chr3	12719800	12720200	UMR	iUMR
Chr3	12723800	12724700	UMR	iUMR
Chr3	12726600	12726900	UMR	aUMR
Chr3	12727500	12728400	UMR	iUMR
Chr3	12728700	12731300	UMR	iUMR
Chr3	12732500	12732800	UMR	aUMR
Chr3	12733000	12733500	UMR	aUMR
Chr3	12734300	12734700	UMR	iUMR
Chr3	12735400	12735700	UMR	iUMR
Chr3	12736300	12737200	UMR	iUMR
Chr3	12738200	12738600	UMR	iUMR
Chr3	12739200	12739900	UMR	iUMR
Chr3	12740200	12740700	UMR	iUMR
Chr3	12740800	12741100	UMR	iUMR
Chr3	12741400	12742300	UMR	iUMR
Chr3	12742600	12742900	UMR	iUMR
Chr3	12753500	12754800	UMR	iUMR
Chr3	12755000	12756100	UMR	iUMR
Chr3	12757100	12761100	UMR	aUMR
Chr3	12761500	12761800	UMR	aUMR
Chr3	12762600	12763200	UMR	iUMR
Chr3	12764500	12765100	UMR	iUMR
Chr3	12765200	12769200	UMR	aUMR
Chr3	12772500	12772900	UMR	iUMR
Chr3	12787000	12787300	UMR	iUMR
Chr3	12788300	12789200	UMR	iUMR
Chr3	12792900	12794100	UMR	iUMR
Chr3	12794800	12795400	UMR	iUMR
Chr3	12796200	12796500	UMR	iUMR
Chr3	12797200	12798000	UMR	iUMR
Chr3	12798200	12798500	UMR	iUMR
Chr3	12798800	12800600	UMR	aUMR
Chr3	12800900	12803000	UMR	aUMR
Chr3	12804800	12806100	UMR	iUMR
Chr3	12806300	12806600	UMR	iUMR
Chr3	12807200	12807500	UMR	iUMR
Chr3	12808000	12808300	UMR	iUMR
Chr3	12808800	12810100	UMR	aUMR
Chr3	12810500	12810800	UMR	iUMR
Chr3	12811600	12813200	UMR	aUMR
Chr3	12814400	12815200	UMR	aUMR
Chr3	12816800	12817100	UMR	iUMR
Chr3	12819100	12821300	UMR	iUMR
Chr3	12821900	12824300	UMR	iUMR
Chr3	12826100	12826500	UMR	iUMR
Chr3	12826900	12827200	UMR	iUMR
Chr3	12827700	12828400	UMR	iUMR
Chr3	12829000	12829800	UMR	iUMR
Chr3	12831600	12832800	UMR	iUMR
Chr3	12833400	12835000	UMR	iUMR
Chr3	12835200	12835500	UMR	iUMR
Chr3	12835900	12836900	UMR	iUMR
Chr3	12839000	12839500	UMR	iUMR
Chr3	12843100	12843400	UMR	iUMR
Chr3	12843700	12844000	UMR	iUMR
Chr3	12844600	12845000	UMR	iUMR
Chr3	12846900	12848100	UMR	iUMR
Chr3	12849700	12850200	UMR	iUMR
Chr3	12852100	12853000	UMR	iUMR
Chr3	12853400	12855000	UMR	iUMR
Chr3	12855800	12856100	UMR	iUMR
Chr3	12856300	12856600	UMR	iUMR
Chr3	12858900	12859500	UMR	iUMR
Chr3	12861800	12862300	UMR	iUMR
Chr3	12862600	12863400	UMR	iUMR
Chr3	12864500	12865400	UMR	iUMR
Chr3	12865600	12866200	UMR	iUMR
Chr3	12867300	12867700	UMR	iUMR
Chr3	12868300	12870400	UMR	aUMR
Chr3	12870800	12871300	UMR	iUMR
Chr3	12871500	12872400	UMR	iUMR
Chr3	12872800	12874400	UMR	iUMR
Chr3	12875300	12877000	UMR	iUMR
Chr3	12884600	12885200	UMR	iUMR
Chr3	12893900	12894800	UMR	aUMR
Chr3	12895000	12897100	UMR	aUMR
Chr3	12897300	12899200	UMR	iUMR
Chr3	12899400	12899800	UMR	iUMR
Chr3	12900100	12901600	UMR	aUMR
Chr3	12901800	12902200	UMR	iUMR
Chr3	12902400	12902700	UMR	iUMR
Chr3	12904400	12908000	UMR	aUMR
Chr3	12908400	12908800	UMR	iUMR
Chr3	12911300	12912100	UMR	aUMR
Chr3	12912600	12913100	UMR	aUMR
Chr3	12913200	12914100	UMR	iUMR
Chr3	12917200	12917600	UMR	iUMR
Chr3	12918400	12918900	UMR	iUMR
Chr3	12920000	12920400	UMR	iUMR
Chr3	12921800	12924200	UMR	iUMR
Chr3	12924500	12925300	UMR	aUMR
Chr3	12925500	12926500	UMR	iUMR
Chr3	12927000	12927300	UMR	iUMR
Chr3	12927900	12928500	UMR	iUMR
Chr3	12929300	12931300	UMR	aUMR
Chr3	12931800	12932100	UMR	iUMR
Chr3	12933500	12933900	UMR	iUMR
Chr3	12934300	12934600	UMR	aUMR
Chr3	12935700	12936200	UMR	iUMR
Chr3	12936900	12937300	UMR	iUMR
Chr3	12937600	12939100	UMR	iUMR
Chr3	12939300	12940000	UMR	iUMR
Chr3	12940900	12941300	UMR	aUMR
Chr3	12941500	12942500	UMR	aUMR
Chr3	12943100	12943500	UMR	iUMR
Chr3	12943900	12944200	UMR	iUMR
Chr3	12945100	12946400	UMR	iUMR
Chr3	12949100	12949500	UMR	iUMR
Chr3	12950700	12951100	UMR	iUMR
Chr3	12951800	12952600	UMR	iUMR
Chr3	12953700	12954300	UMR	iUMR
Chr3	12954500	12955400	UMR	iUMR
Chr3	12957000	12957300	UMR	iUMR
Chr3	12957400	12957700	UMR	iUMR
Chr3	12958100	12958400	UMR	iUMR
Chr3	12958700	12962500	UMR	iUMR
Chr3	12963800	12964300	UMR	iUMR
Chr3	12965500	12965800	UMR	iUMR
Chr3	12966000	12967400	UMR	aUMR
Chr3	12975700	12976900	UMR	iUMR
Chr3	12987800	12989100	UMR	iUMR
Chr3	12989300	12990700	UMR	iUMR
Chr3	12992100	12992400	UMR	iUMR
Chr3	13001500	13002500	UMR	aUMR
Chr3	13002800	13003100	UMR	iUMR
Chr3	13004700	13005500	UMR	iUMR
Chr3	13005800	13006100	UMR	iUMR
Chr3	13006700	13009200	UMR	iUMR
Chr3	13010400	13011400	UMR	iUMR
Chr3	13012500	13013500	UMR	iUMR
Chr3	13014700	13015100	UMR	iUMR
Chr3	13016100	13017600	UMR	iUMR
Chr3	13019100	13019400	UMR	iUMR
Chr3	13019600	13020000	UMR	iUMR
Chr3	13023700	13030100	UMR	iUMR
Chr3	13030400	13030700	UMR	iUMR
Chr3	13031100	13032000	UMR	iUMR
Chr3	13032500	13032800	UMR	iUMR
Chr3	13034000	13034800	UMR	iUMR
Chr3	13035000	13036500	UMR	iUMR
Chr3	13038500	13040100	UMR	iUMR
Chr3	13042500	13043500	UMR	iUMR
Chr3	13045700	13046500	UMR	iUMR
Chr3	13049400	13049700	UMR	iUMR
Chr3	13050500	13050800	UMR	iUMR
Chr3	13052300	13053000	UMR	iUMR
Chr3	13057400	13057700	UMR	iUMR
Chr3	13063900	13064200	UMR	iUMR
Chr3	13064500	13069300	UMR	aUMR
Chr3	13069600	13071100	UMR	iUMR
Chr3	13077700	13078100	UMR	iUMR
Chr3	13079500	13079800	UMR	iUMR
Chr3	13080300	13080900	UMR	iUMR
Chr3	13081000	13082700	UMR	iUMR
Chr3	13083300	13084300	UMR	iUMR
Chr3	13085200	13085600	UMR	iUMR
Chr3	13085800	13086800	UMR	iUMR
Chr3	13087400	13088300	UMR	iUMR
Chr3	13090900	13091500	UMR	iUMR
Chr3	13092500	13092900	UMR	iUMR
Chr3	13093100	13093800	UMR	iUMR
Chr3	13095600	13098800	UMR	aUMR
Chr3	13099100	13100800	UMR	iUMR
Chr3	13100900	13101500	UMR	iUMR
Chr3	13104200	13104600	UMR	iUMR
Chr3	13104800	13105100	UMR	iUMR
Chr3	13108400	13109500	UMR	aUMR
Chr3	13110600	13111100	UMR	iUMR
Chr3	13112100	13112400	UMR	iUMR
Chr3	13113000	13113500	UMR	iUMR
Chr3	13114800	13116000	UMR	iUMR
Chr3	13117100	13117600	UMR	iUMR
Chr3	13118700	13119100	UMR	iUMR
Chr3	13121900	13122600	UMR	iUMR
Chr3	13123600	13123900	UMR	iUMR
Chr3	13124100	13124700	UMR	iUMR
Chr3	13126000	13126800	UMR	iUMR
Chr3	13129500	13130500	UMR	iUMR
Chr3	13132200	13132500	UMR	iUMR
Chr3	13133200	13134300	UMR	iUMR
Chr3	13136500	13137700	UMR	aUMR
Chr3	13138000	13138400	UMR	iUMR
Chr3	13138700	13139000	UMR	iUMR
Chr3	13140300	13142100	UMR	iUMR
Chr3	13146200	13146500	UMR	iUMR
Chr3	13148400	13149100	UMR	iUMR
Chr3	13150200	13151200	UMR	aUMR
Chr3	13152800	13154600	UMR	aUMR
Chr3	13155300	13158500	UMR	aUMR
Chr3	13159400	13160200	UMR	iUMR
Chr3	13160400	13160900	UMR	iUMR
Chr3	13161300	13165200	UMR	aUMR
Chr3	13165400	13165800	UMR	aUMR
Chr3	13166900	13167600	UMR	iUMR
Chr3	13168100	13169400	UMR	aUMR
Chr3	13169700	13170700	UMR	aUMR
Chr3	13171500	13172100	UMR	aUMR
Chr3	13172600	13173400	UMR	iUMR
Chr3	13173900	13174900	UMR	iUMR
Chr3	13177800	13178400	UMR	iUMR
Chr3	13180400	13180900	UMR	iUMR
Chr3	13181300	13182700	UMR	iUMR
Chr3	13183800	13186400	UMR	iUMR
Chr3	13187500	13187800	UMR	iUMR
Chr3	13188100	13188700	UMR	iUMR
Chr3	13189200	13190100	UMR	iUMR
Chr3	13190300	13191300	UMR	iUMR
Chr3	13191500	13192000	UMR	iUMR
Chr3	13192700	13193300	UMR	iUMR
Chr3	13194100	13195800	UMR	iUMR
Chr3	13196000	13196400	UMR	iUMR
Chr3	13197200	13197900	UMR	iUMR
Chr3	13198200	13199200	UMR	aUMR
Chr3	13200700	13201900	UMR	aUMR
Chr3	13218000	13219400	UMR	iUMR
Chr3	13220400	13221100	UMR	iUMR
Chr3	13221500	13222900	UMR	iUMR
Chr3	13224300	13225600	UMR	iUMR
Chr3	13227100	13227900	UMR	aUMR
Chr3	13231000	13231600	UMR	iUMR
Chr3	13231800	13232600	UMR	aUMR
Chr3	13236100	13237200	UMR	iUMR
Chr3	13243600	13243900	UMR	iUMR
Chr3	13247200	13248500	UMR	iUMR
Chr3	13254900	13255600	UMR	iUMR
Chr3	13256300	13257800	UMR	iUMR
Chr3	13258000	13258500	UMR	iUMR
Chr3	13258900	13259200	UMR	iUMR
Chr3	13259800	13260700	UMR	aUMR
Chr3	13262900	13264400	UMR	aUMR
Chr3	13264500	13265100	UMR	iUMR
Chr3	13271400	13271800	UMR	iUMR
Chr3	13272100	13274900	UMR	iUMR
Chr3	13275000	13276600	UMR	aUMR
Chr3	13277500	13278300	UMR	iUMR
Chr3	13280700	13281200	UMR	iUMR
Chr3	13281400	13281800	UMR	iUMR
Chr3	13282900	13285100	UMR	aUMR
Chr3	13287000	13287300	UMR	iUMR
Chr3	13289200	13290300	UMR	aUMR
Chr3	13291300	13291700	UMR	iUMR
Chr3	13293500	13294400	UMR	iUMR
Chr3	13295200	13295500	UMR	iUMR
Chr3	13296700	13297000	UMR	iUMR
Chr3	13303000	13303300	UMR	iUMR
Chr3	13306600	13307100	UMR	iUMR
Chr3	13309000	13310200	UMR	aUMR
Chr3	13310600	13312400	UMR	iUMR
Chr3	13312800	13313300	UMR	iUMR
Chr3	13314300	13314600	UMR	iUMR
Chr3	13315700	13320900	UMR	aUMR
Chr3	13325200	13325500	UMR	iUMR
Chr3	13325900	13327200	UMR	iUMR
Chr3	13327700	13328000	UMR	iUMR
Chr3	13386900	13387900	UMR	aUMR
Chr3	13564600	13565200	UMR	iUMR
Chr3	13576200	13576700	UMR	iUMR
Chr3	13584900	13587500	UMR	iUMR
Chr3	13588000	13588300	UMR	iUMR
Chr3	13592300	13593100	UMR	iUMR
Chr3	13596500	13597000	UMR	aUMR
Chr3	13598000	13598300	UMR	iUMR
Chr3	13598800	13600500	UMR	aUMR
Chr3	13601100	13601500	UMR	aUMR
Chr3	13601700	13606000	UMR	aUMR
Chr3	13607400	13608100	UMR	iUMR
Chr3	13608700	13609700	UMR	iUMR
Chr3	13611600	13612400	UMR	iUMR
Chr3	13624400	13624700	UMR	iUMR
Chr3	13626900	13627900	UMR	iUMR
Chr3	13629700	13634000	UMR	aUMR
Chr3	13634400	13634800	UMR	iUMR
Chr3	13635800	13637700	UMR	aUMR
Chr3	13638600	13639000	UMR	iUMR
Chr3	13650900	13651600	UMR	iUMR
Chr3	13652200	13652500	UMR	iUMR
Chr3	13653000	13653600	UMR	iUMR
Chr3	13653800	13656600	UMR	iUMR
Chr3	13658500	13659200	UMR	iUMR
Chr3	13659700	13660000	UMR	iUMR
Chr3	13662000	13662900	UMR	aUMR
Chr3	13665000	13665900	UMR	iUMR
Chr3	13666700	13668100	UMR	iUMR
Chr3	13669300	13670300	UMR	iUMR
Chr3	13677400	13677700	UMR	iUMR
Chr3	13678000	13679900	UMR	iUMR
Chr3	13680300	13680700	UMR	iUMR
Chr3	13682000	13682500	UMR	iUMR
Chr3	13682600	13683900	UMR	iUMR
Chr3	13698500	13699300	UMR	iUMR
Chr3	13700600	13701700	UMR	iUMR
Chr3	13705800	13706200	UMR	aUMR
Chr3	13707100	13709300	UMR	iUMR
Chr3	13709900	13710300	UMR	iUMR
Chr3	13710800	13711300	UMR	iUMR
Chr3	13712100	13714000	UMR	iUMR
Chr3	13716600	13717300	UMR	aUMR
Chr3	13717500	13717900	UMR	iUMR
Chr3	13719600	13720900	UMR	iUMR
Chr3	13721400	13721800	UMR	iUMR
Chr3	13722500	13723500	UMR	iUMR
Chr3	13724200	13724600	UMR	iUMR
Chr3	13725700	13726900	UMR	aUMR
Chr3	13727200	13728100	UMR	aUMR
Chr3	13738200	13739200	UMR	iUMR
Chr3	13740800	13741200	UMR	aUMR
Chr3	13741500	13742100	UMR	iUMR
Chr3	13742300	13744200	UMR	iUMR
Chr3	13747400	13748400	UMR	iUMR
Chr3	13761700	13762000	UMR	iUMR
Chr3	13762900	13763400	UMR	iUMR
Chr3	13764000	13764500	UMR	iUMR
Chr3	13765000	13765700	UMR	iUMR
Chr3	13766700	13767000	UMR	iUMR
Chr3	13767600	13768200	UMR	aUMR
Chr3	13769000	13769300	UMR	iUMR
Chr3	13770000	13770700	UMR	aUMR
Chr3	13773200	13773500	UMR	iUMR
Chr3	13776700	13777900	UMR	aUMR
Chr3	13783100	13783400	UMR	iUMR
Chr3	13784000	13784300	UMR	iUMR
Chr3	13784800	13785100	UMR	iUMR
Chr3	13787300	13788800	UMR	iUMR
Chr3	13792700	13793100	UMR	iUMR
Chr3	13793500	13793800	UMR	iUMR
Chr3	13794100	13794400	UMR	iUMR
Chr3	13795000	13796500	UMR	iUMR
Chr3	13796900	13797700	UMR	iUMR
Chr3	13798400	13799900	UMR	iUMR
Chr3	13800200	13801200	UMR	iUMR
Chr3	13807700	13808700	UMR	iUMR
Chr3	13810200	13810500	UMR	iUMR
Chr3	13828100	13829200	UMR	iUMR
Chr3	13830200	13830600	UMR	iUMR
Chr3	13831300	13831600	UMR	iUMR
Chr3	13831700	13832100	UMR	iUMR
Chr3	13832300	13833000	UMR	iUMR
Chr3	13833200	13834900	UMR	iUMR
Chr3	13837100	13838100	UMR	aUMR
Chr3	13838900	13839700	UMR	aUMR
Chr3	13840100	13841500	UMR	aUMR
Chr3	13841900	13842400	UMR	iUMR
Chr3	13846100	13846600	UMR	iUMR
Chr3	13846800	13847300	UMR	iUMR
Chr3	13848100	13848400	UMR	iUMR
Chr3	13860000	13861200	UMR	iUMR
Chr3	13862600	13863100	UMR	iUMR
Chr3	13878700	13879700	UMR	aUMR
Chr3	13882100	13882700	UMR	iUMR
Chr3	13883400	13885600	UMR	iUMR
Chr3	13886100	13888100	UMR	iUMR
Chr3	13888900	13889200	UMR	iUMR
Chr3	13891400	13891800	UMR	iUMR
Chr3	13892300	13893000	UMR	iUMR
Chr3	13899500	13900100	UMR	iUMR
Chr3	13914800	13915700	UMR	iUMR
Chr3	13916000	13917500	UMR	iUMR
Chr3	13917900	13919000	UMR	iUMR
Chr3	13921200	13921800	UMR	iUMR
Chr3	13922200	13925300	UMR	iUMR
Chr3	13927300	13927900	UMR	iUMR
Chr3	13930900	13931500	UMR	iUMR
Chr3	13931700	13932000	UMR	iUMR
Chr3	13934200	13935300	UMR	iUMR
Chr3	13936200	13936500	UMR	iUMR
Chr3	13937000	13937700	UMR	aUMR
Chr3	13940400	13942400	UMR	aUMR
Chr3	13943800	13944100	UMR	iUMR
Chr3	13946100	13946400	UMR	iUMR
Chr3	13947800	13948800	UMR	iUMR
Chr3	13951800	13952200	UMR	iUMR
Chr3	13952900	13953600	UMR	iUMR
Chr3	13954000	13955100	UMR	iUMR
Chr3	13967400	13968200	UMR	iUMR
Chr3	13968800	13969700	UMR	iUMR
Chr3	13969900	13971900	UMR	iUMR
Chr3	13974900	13976200	UMR	iUMR
Chr3	13976300	13976600	UMR	iUMR
Chr3	13980300	13980600	UMR	iUMR
Chr3	13981100	13984100	UMR	iUMR
Chr3	13984500	13984800	UMR	iUMR
Chr3	13985000	13985400	UMR	iUMR
Chr3	13985700	13986300	UMR	iUMR
Chr3	13989200	13990200	UMR	iUMR
Chr3	13995300	13997200	UMR	iUMR
Chr3	13999600	14000800	UMR	iUMR
Chr3	14003200	14004100	UMR	aUMR
Chr3	14005800	14007300	UMR	aUMR
Chr3	14007700	14008100	UMR	iUMR
Chr3	14008300	14009300	UMR	iUMR
Chr3	14010000	14011300	UMR	iUMR
Chr3	14013600	14016300	UMR	iUMR
Chr3	14016400	14017900	UMR	iUMR
Chr3	14018100	14018800	UMR	iUMR
Chr3	14021700	14022200	UMR	iUMR
Chr3	14024500	14024800	UMR	iUMR
Chr3	14025200	14025600	UMR	iUMR
Chr3	14032100	14032500	UMR	iUMR
Chr3	14034900	14035400	UMR	iUMR
Chr3	14035700	14037600	UMR	iUMR
Chr3	14039900	14040400	UMR	iUMR
Chr3	14040600	14042200	UMR	iUMR
Chr3	14043200	14044300	UMR	iUMR
Chr3	14044500	14045700	UMR	iUMR
Chr3	14046200	14046800	UMR	iUMR
Chr3	14047400	14047800	UMR	iUMR
Chr3	14050000	14050300	UMR	iUMR
Chr3	14050500	14051000	UMR	aUMR
Chr3	14053700	14054300	UMR	iUMR
Chr3	14054900	14055400	UMR	iUMR
Chr3	14057100	14057600	UMR	iUMR
Chr3	14058700	14059100	UMR	iUMR
Chr3	14061100	14061400	UMR	iUMR
Chr3	14061700	14062100	UMR	iUMR
Chr3	14062500	14066600	UMR	iUMR
Chr3	14066800	14067100	UMR	iUMR
Chr3	14067600	14068600	UMR	iUMR
Chr3	14069200	14070700	UMR	iUMR
Chr3	14072000	14072300	UMR	iUMR
Chr3	14072400	14072700	UMR	iUMR
Chr3	14073800	14074500	UMR	iUMR
Chr3	14074800	14075200	UMR	iUMR
Chr3	14075600	14076000	UMR	iUMR
Chr3	14079100	14079400	UMR	iUMR
Chr3	14087200	14088000	UMR	iUMR
Chr3	14088800	14089900	UMR	iUMR
Chr3	14090900	14092100	UMR	iUMR
Chr3	14092300	14092600	UMR	iUMR
Chr3	14092800	14093400	UMR	aUMR
Chr3	14093900	14094400	UMR	aUMR
Chr3	14094700	14098500	UMR	iUMR
Chr3	14100900	14101200	UMR	iUMR
Chr3	14107500	14108700	UMR	iUMR
Chr3	14109400	14111000	UMR	iUMR
Chr3	14113400	14114300	UMR	iUMR
Chr3	14116400	14116900	UMR	iUMR
Chr3	14117800	14118700	UMR	iUMR
Chr3	14118900	14120300	UMR	aUMR
Chr3	14135700	14136200	UMR	aUMR
Chr3	14136500	14137600	UMR	iUMR
Chr3	14138400	14138700	UMR	iUMR
Chr3	14139700	14140400	UMR	iUMR
Chr3	14140700	14142000	UMR	iUMR
Chr3	14143800	14146900	UMR	iUMR
Chr3	14147300	14149100	UMR	iUMR
Chr3	14149400	14151800	UMR	aUMR
Chr3	14152900	14154400	UMR	iUMR
Chr3	14158300	14159200	UMR	iUMR
Chr3	14165600	14166300	UMR	iUMR
Chr3	14166800	14167100	UMR	iUMR
Chr3	14167500	14168100	UMR	iUMR
Chr3	14169000	14170900	UMR	aUMR
Chr3	14171800	14172300	UMR	iUMR
Chr3	14172700	14173100	UMR	iUMR
Chr3	14174100	14174400	UMR	iUMR
Chr3	14175200	14177100	UMR	aUMR
Chr3	14179600	14179900	UMR	iUMR
Chr3	14180700	14182100	UMR	iUMR
Chr3	14182700	14183000	UMR	iUMR
Chr3	14183400	14184300	UMR	iUMR
Chr3	14186200	14186500	UMR	iUMR
Chr3	14187700	14189000	UMR	iUMR
Chr3	14191400	14192900	UMR	iUMR
Chr3	14193200	14193500	UMR	iUMR
Chr3	14193900	14194200	UMR	iUMR
Chr3	14194400	14195300	UMR	iUMR
Chr3	14195700	14196900	UMR	iUMR
Chr3	14198600	14199400	UMR	aUMR
Chr3	14203000	14203500	UMR	iUMR
Chr3	14204300	14204900	UMR	iUMR
Chr3	14206500	14210200	UMR	iUMR
Chr3	14211300	14211600	UMR	iUMR
Chr3	14212100	14212500	UMR	iUMR
Chr3	14212800	14213300	UMR	iUMR
Chr3	14213900	14214200	UMR	iUMR
Chr3	14217200	14217500	UMR	iUMR
Chr3	14218800	14220900	UMR	aUMR
Chr3	14221300	14221900	UMR	iUMR
Chr3	14223300	14224100	UMR	aUMR
Chr3	14225100	14225600	UMR	iUMR
Chr3	14226400	14227700	UMR	iUMR
Chr3	14228500	14228800	UMR	iUMR
Chr3	14229200	14230400	UMR	iUMR
Chr3	14231000	14231500	UMR	aUMR
Chr3	14232900	14234700	UMR	iUMR
Chr3	14235700	14236900	UMR	aUMR
Chr3	14237900	14238300	UMR	iUMR
Chr3	14239800	14240300	UMR	iUMR
Chr3	14240800	14241100	UMR	iUMR
Chr3	14241600	14243200	UMR	aUMR
Chr3	14243900	14244800	UMR	aUMR
Chr3	14245300	14245800	UMR	aUMR
Chr3	14248500	14249100	UMR	iUMR
Chr3	14263100	14263500	UMR	iUMR
Chr3	14264200	14264600	UMR	iUMR
Chr3	14265300	14265900	UMR	iUMR
Chr3	14267300	14267600	UMR	iUMR
Chr3	14268800	14269200	UMR	iUMR
Chr3	14272200	14272500	UMR	iUMR
Chr3	14273900	14274500	UMR	iUMR
Chr3	14276100	14277300	UMR	iUMR
Chr3	14278500	14278800	UMR	iUMR
Chr3	14279900	14280200	UMR	iUMR
Chr3	14286200	14286500	UMR	iUMR
Chr3	14288500	14290400	UMR	iUMR
Chr3	14291800	14292300	UMR	iUMR
Chr3	14293700	14295300	UMR	iUMR
Chr3	14297400	14297800	UMR	iUMR
Chr3	14298100	14299200	UMR	iUMR
Chr3	14300200	14301800	UMR	aUMR
Chr3	14302000	14304500	UMR	aUMR
Chr3	14304900	14305400	UMR	iUMR
Chr3	14306000	14306900	UMR	aUMR
Chr3	14307300	14307800	UMR	iUMR
Chr3	14308200	14308700	UMR	iUMR
Chr3	14311700	14312600	UMR	iUMR
Chr3	14313100	14313600	UMR	iUMR
Chr3	14313800	14315300	UMR	iUMR
Chr3	14315400	14317500	UMR	iUMR
Chr3	14319700	14320200	UMR	iUMR
Chr3	14322800	14324100	UMR	iUMR
Chr3	14324200	14325800	UMR	iUMR
Chr3	14326100	14326500	UMR	iUMR
Chr3	14326700	14327000	UMR	iUMR
Chr3	14336800	14337800	UMR	iUMR
Chr3	14339300	14339700	UMR	iUMR
Chr3	14339800	14340100	UMR	iUMR
Chr3	14340700	14341700	UMR	iUMR
Chr3	14342400	14346100	UMR	iUMR
Chr3	14348400	14349800	UMR	iUMR
Chr3	14350100	14350800	UMR	iUMR
Chr3	14351200	14353300	UMR	iUMR
Chr3	14353700	14356200	UMR	iUMR
Chr3	14356500	14357200	UMR	iUMR
Chr3	14357900	14360200	UMR	aUMR
Chr3	14362400	14362800	UMR	iUMR
Chr3	14366000	14366300	UMR	iUMR
Chr3	14368000	14368300	UMR	iUMR
Chr3	14369100	14369500	UMR	iUMR
Chr3	14369700	14370900	UMR	aUMR
Chr3	14372100	14374200	UMR	iUMR
Chr3	14374500	14374800	UMR	iUMR
Chr3	14375900	14376500	UMR	iUMR
Chr3	14377600	14377900	UMR	iUMR
Chr3	14378400	14378900	UMR	iUMR
Chr3	14380600	14382400	UMR	iUMR
Chr3	14383300	14383700	UMR	iUMR
Chr3	14384200	14386100	UMR	iUMR
Chr3	14386800	14387800	UMR	iUMR
Chr3	14396400	14398500	UMR	iUMR
Chr3	14399000	14400400	UMR	iUMR
Chr3	14413500	14415100	UMR	iUMR
Chr3	14415500	14416600	UMR	iUMR
Chr3	14418900	14420400	UMR	iUMR
Chr3	14421700	14422700	UMR	iUMR
Chr3	14422900	14425500	UMR	aUMR
Chr3	14426000	14426500	UMR	iUMR
Chr3	14426600	14426900	UMR	iUMR
Chr3	14427500	14428000	UMR	iUMR
Chr3	14428800	14430100	UMR	iUMR
Chr3	14431300	14433100	UMR	aUMR
Chr3	14433600	14434200	UMR	iUMR
Chr3	14435100	14436000	UMR	iUMR
Chr3	14437300	14438500	UMR	iUMR
Chr3	14441100	14442100	UMR	iUMR
Chr3	14442500	14442800	UMR	iUMR
Chr3	14443100	14443800	UMR	iUMR
Chr3	14445000	14448000	UMR	iUMR
Chr3	14452000	14452900	UMR	iUMR
Chr3	14453300	14453900	UMR	iUMR
Chr3	14454200	14455300	UMR	iUMR
Chr3	14455700	14457200	UMR	iUMR
Chr3	14457600	14457900	UMR	iUMR
Chr3	14459600	14460000	UMR	iUMR
Chr3	14461500	14463800	UMR	aUMR
Chr3	14465200	14465900	UMR	aUMR
Chr3	14468200	14468600	UMR	iUMR
Chr3	14469400	14471300	UMR	iUMR
Chr3	14473500	14473900	UMR	iUMR
Chr3	14475700	14476700	UMR	iUMR
Chr3	14479300	14481000	UMR	iUMR
Chr3	14481300	14482700	UMR	iUMR
Chr3	14491700	14492800	UMR	iUMR
Chr3	14493200	14495200	UMR	iUMR
Chr3	14495500	14497500	UMR	iUMR
Chr3	14499600	14501100	UMR	iUMR
Chr3	14501600	14501900	UMR	iUMR
Chr3	14502400	14503300	UMR	iUMR
Chr3	14504300	14506100	UMR	iUMR
Chr3	14509000	14509800	UMR	iUMR
Chr3	14510900	14511300	UMR	iUMR
Chr3	14511500	14514500	UMR	aUMR
Chr3	14514800	14515300	UMR	iUMR
Chr3	14517600	14518700	UMR	iUMR
Chr3	14521400	14522200	UMR	iUMR
Chr3	14523000	14524000	UMR	iUMR
Chr3	14524800	14525100	UMR	iUMR
Chr3	14525500	14527700	UMR	aUMR
Chr3	14529900	14530600	UMR	iUMR
Chr3	14530800	14531300	UMR	iUMR
Chr3	14532900	14533300	UMR	iUMR
Chr3	14533600	14534500	UMR	iUMR
Chr3	14535900	14536200	UMR	iUMR
Chr3	14537000	14539800	UMR	aUMR
Chr3	14542900	14545100	UMR	iUMR
Chr3	14545600	14546500	UMR	aUMR
Chr3	14547800	14548100	UMR	iUMR
Chr3	14548200	14549700	UMR	iUMR
Chr3	14551000	14551300	UMR	iUMR
Chr3	14552100	14554000	UMR	iUMR
Chr3	14554200	14554500	UMR	iUMR
Chr3	14554800	14555200	UMR	iUMR
Chr3	14556400	14557000	UMR	iUMR
Chr3	14559500	14559900	UMR	iUMR
Chr3	14562100	14562900	UMR	iUMR
Chr3	14565300	14565600	UMR	iUMR
Chr3	14567400	14567800	UMR	iUMR
Chr3	14570500	14573000	UMR	iUMR
Chr3	14574000	14574300	UMR	iUMR
Chr3	14577700	14578100	UMR	iUMR
Chr3	14578400	14579700	UMR	iUMR
Chr3	14580100	14580500	UMR	iUMR
Chr3	14585000	14585800	UMR	iUMR
Chr3	14586200	14586800	UMR	iUMR
Chr3	14588100	14588400	UMR	iUMR
Chr3	14592300	14592800	UMR	iUMR
Chr3	14594100	14594700	UMR	iUMR
Chr3	14595300	14595700	UMR	aUMR
Chr3	14595900	14596300	UMR	iUMR
Chr3	14596900	14597800	UMR	aUMR
Chr3	14598100	14600400	UMR	aUMR
Chr3	14601800	14602200	UMR	iUMR
Chr3	14603100	14603500	UMR	iUMR
Chr3	14603800	14604400	UMR	iUMR
Chr3	14605800	14606500	UMR	iUMR
Chr3	14606800	14607100	UMR	iUMR
Chr3	14607500	14607800	UMR	iUMR
Chr3	14608100	14608500	UMR	iUMR
Chr3	14611600	14612500	UMR	iUMR
Chr3	14617700	14618400	UMR	aUMR
Chr3	14619100	14619400	UMR	iUMR
Chr3	14619800	14620600	UMR	iUMR
Chr3	14622500	14623000	UMR	iUMR
Chr3	14623300	14623700	UMR	iUMR
Chr3	14624900	14625400	UMR	iUMR
Chr3	14647700	14648400	UMR	iUMR
Chr3	14649600	14650200	UMR	iUMR
Chr3	14650400	14650900	UMR	iUMR
Chr3	14651200	14652400	UMR	iUMR
Chr3	14653700	14654500	UMR	iUMR
Chr3	14654700	14655700	UMR	iUMR
Chr3	14656100	14657300	UMR	iUMR
Chr3	14663900	14665000	UMR	iUMR
Chr3	14665300	14665700	UMR	iUMR
Chr3	14666400	14666700	UMR	iUMR
Chr3	14667000	14669400	UMR	iUMR
Chr3	14670600	14671000	UMR	aUMR
Chr3	14671100	14671600	UMR	iUMR
Chr3	14674600	14675300	UMR	iUMR
Chr3	14675600	14676400	UMR	iUMR
Chr3	14679100	14680000	UMR	aUMR
Chr3	14680300	14680600	UMR	aUMR
Chr3	14680800	14682800	UMR	iUMR
Chr3	14683200	14684000	UMR	iUMR
Chr3	14684200	14684700	UMR	iUMR
Chr3	14686000	14687200	UMR	iUMR
Chr3	14688000	14695400	UMR	iUMR
Chr3	14695900	14696600	UMR	iUMR
Chr3	14697100	14699100	UMR	iUMR
Chr3	14700400	14702500	UMR	aUMR
Chr3	14703100	14703400	UMR	iUMR
Chr3	14703700	14705000	UMR	iUMR
Chr3	14706900	14707300	UMR	iUMR
Chr3	14707600	14708900	UMR	iUMR
Chr3	14715500	14715800	UMR	iUMR
Chr3	14716200	14718700	UMR	iUMR
Chr3	14719600	14719900	UMR	iUMR
Chr3	14720700	14721500	UMR	iUMR
Chr3	14723600	14725600	UMR	iUMR
Chr3	14726000	14726400	UMR	iUMR
Chr3	14727900	14728200	UMR	iUMR
Chr3	14728300	14730100	UMR	aUMR
Chr3	14735400	14735700	UMR	iUMR
Chr3	14736100	14736600	UMR	iUMR
Chr3	14737600	14740300	UMR	aUMR
Chr3	14740400	14743200	UMR	iUMR
Chr3	14744000	14744300	UMR	iUMR
Chr3	14745100	14746900	UMR	iUMR
Chr3	14747500	14748000	UMR	iUMR
Chr3	14748900	14749200	UMR	iUMR
Chr3	14749500	14751700	UMR	iUMR
Chr3	14752500	14753000	UMR	iUMR
Chr3	14753900	14755500	UMR	aUMR
Chr3	14756900	14757500	UMR	iUMR
Chr3	14758200	14759000	UMR	iUMR
Chr3	14759500	14760700	UMR	iUMR
Chr3	14763700	14764100	UMR	iUMR
Chr3	14764500	14768300	UMR	iUMR
Chr3	14771500	14772200	UMR	iUMR
Chr3	14772600	14772900	UMR	iUMR
Chr3	14773900	14774400	UMR	iUMR
Chr3	14775700	14777100	UMR	iUMR
Chr3	14778000	14779700	UMR	iUMR
Chr3	14780500	14780800	UMR	iUMR
Chr3	14781300	14781600	UMR	iUMR
Chr3	14781900	14782400	UMR	iUMR
Chr3	14783700	14785900	UMR	iUMR
Chr3	14786400	14786900	UMR	iUMR
Chr3	14787500	14791100	UMR	iUMR
Chr3	14792100	14792400	UMR	iUMR
Chr3	14796900	14798100	UMR	iUMR
Chr3	14811400	14811700	UMR	iUMR
Chr3	14813700	14814400	UMR	iUMR
Chr3	14815200	14815500	UMR	iUMR
Chr3	14816200	14816800	UMR	iUMR
Chr3	14831800	14832700	UMR	iUMR
Chr3	14835600	14837100	UMR	iUMR
Chr3	14837500	14839800	UMR	iUMR
Chr3	14841700	14842900	UMR	iUMR
Chr3	14844600	14844900	UMR	iUMR
Chr3	14845600	14846000	UMR	iUMR
Chr3	14846200	14847400	UMR	aUMR
Chr3	14848600	14850700	UMR	aUMR
Chr3	14851000	14851300	UMR	iUMR
Chr3	14853200	14853600	UMR	iUMR
Chr3	14855200	14855900	UMR	iUMR
Chr3	14858600	14859100	UMR	iUMR
Chr3	14860000	14860300	UMR	iUMR
Chr3	14860800	14861300	UMR	aUMR
Chr3	14861600	14862100	UMR	aUMR
Chr3	14863000	14864000	UMR	aUMR
Chr3	14867600	14867900	UMR	iUMR
Chr3	14868100	14869300	UMR	iUMR
Chr3	14871800	14872600	UMR	iUMR
Chr3	14875900	14876700	UMR	iUMR
Chr3	14878200	14879500	UMR	iUMR
Chr3	14880700	14881000	UMR	iUMR
Chr3	14882900	14883800	UMR	iUMR
Chr3	14884400	14886300	UMR	aUMR
Chr3	14886400	14886700	UMR	iUMR
Chr3	14887000	14887900	UMR	iUMR
Chr3	14888400	14889700	UMR	iUMR
Chr3	14890000	14890300	UMR	iUMR
Chr3	14894500	14895400	UMR	iUMR
Chr3	14895700	14896300	UMR	iUMR
Chr3	14896600	14897300	UMR	iUMR
Chr3	14899800	14900300	UMR	iUMR
Chr3	14901900	14902200	UMR	iUMR
Chr3	14903100	14903400	UMR	iUMR
Chr3	14903700	14904000	UMR	iUMR
Chr3	14904300	14904600	UMR	iUMR
Chr3	14906400	14907100	UMR	iUMR
Chr3	14913300	14916200	UMR	iUMR
Chr3	14921200	14921500	UMR	iUMR
Chr3	14921900	14922500	UMR	iUMR
Chr3	14923800	14924200	UMR	iUMR
Chr3	14924800	14926900	UMR	aUMR
Chr3	14928500	14928800	UMR	iUMR
Chr3	14929400	14930800	UMR	iUMR
Chr3	14931300	14932400	UMR	iUMR
Chr3	14932700	14933300	UMR	iUMR
Chr3	14934400	14937600	UMR	iUMR
Chr3	14937800	14939200	UMR	iUMR
Chr3	14939700	14940000	UMR	iUMR
Chr3	14940300	14940700	UMR	iUMR
Chr3	14941000	14941300	UMR	iUMR
Chr3	14941800	14943000	UMR	aUMR
Chr3	14944200	14944500	UMR	iUMR
Chr3	14945000	14945600	UMR	iUMR
Chr3	14946600	14948000	UMR	iUMR
Chr3	14950300	14950600	UMR	iUMR
Chr3	14952300	14952600	UMR	iUMR
Chr3	14952700	14953700	UMR	iUMR
Chr3	14955900	14956300	UMR	aUMR
Chr3	14957100	14957800	UMR	iUMR
Chr3	14958400	14959600	UMR	iUMR
Chr3	14960800	14961700	UMR	iUMR
Chr3	14962600	14962900	UMR	iUMR
Chr3	14964400	14965000	UMR	iUMR
Chr3	14965900	14966300	UMR	iUMR
Chr3	14967500	14968900	UMR	iUMR
Chr3	14969300	14969700	UMR	iUMR
Chr3	14969900	14970800	UMR	iUMR
Chr3	14977400	14978600	UMR	iUMR
Chr3	14981900	14982600	UMR	iUMR
Chr3	14982700	14983100	UMR	iUMR
Chr3	14983800	14984300	UMR	iUMR
Chr3	14985300	14986100	UMR	iUMR
Chr3	14987700	14990600	UMR	iUMR
Chr3	14991700	14992000	UMR	iUMR
Chr3	14992600	14993300	UMR	aUMR
Chr3	14996700	14998200	UMR	iUMR
Chr3	14998900	14999400	UMR	iUMR
Chr3	14999800	15001100	UMR	aUMR
Chr3	15001600	15002900	UMR	iUMR
Chr3	15003000	15004700	UMR	iUMR
Chr3	15005600	15006700	UMR	aUMR
Chr3	15007800	15008700	UMR	iUMR
Chr3	15010700	15011400	UMR	iUMR
Chr3	15019500	15019800	UMR	iUMR
Chr3	15027500	15028000	UMR	iUMR
Chr3	15030300	15031100	UMR	iUMR
Chr3	15031300	15031900	UMR	iUMR
Chr3	15039100	15040100	UMR	iUMR
Chr3	15041500	15043600	UMR	iUMR
Chr3	15044500	15045100	UMR	iUMR
Chr3	15045400	15045800	UMR	iUMR
Chr3	15063500	15066900	UMR	iUMR
Chr3	15072000	15072300	UMR	iUMR
Chr3	15072400	15073000	UMR	iUMR
Chr3	15073100	15075600	UMR	iUMR
Chr3	15075700	15077100	UMR	iUMR
Chr3	15079800	15081400	UMR	iUMR
Chr3	15092800	15093400	UMR	iUMR
Chr3	15094600	15095000	UMR	iUMR
Chr3	15096500	15097800	UMR	iUMR
Chr3	15099300	15099600	UMR	iUMR
Chr3	15100100	15101900	UMR	iUMR
Chr3	15102200	15102900	UMR	iUMR
Chr3	15106100	15107600	UMR	iUMR
Chr3	15108800	15109100	UMR	iUMR
Chr3	15112200	15112900	UMR	iUMR
Chr3	15113400	15113800	UMR	iUMR
Chr3	15114900	15115900	UMR	iUMR
Chr3	15117400	15119300	UMR	iUMR
Chr3	15120600	15121700	UMR	aUMR
Chr3	15122900	15123200	UMR	iUMR
Chr3	15123500	15128500	UMR	aUMR
Chr3	15129700	15130100	UMR	iUMR
Chr3	15130900	15132800	UMR	iUMR
Chr3	15136000	15136900	UMR	iUMR
Chr3	15137200	15137600	UMR	iUMR
Chr3	15137900	15138200	UMR	iUMR
Chr3	15138600	15139100	UMR	iUMR
Chr3	15139300	15139600	UMR	iUMR
Chr3	15141900	15142800	UMR	iUMR
Chr3	15144900	15146200	UMR	iUMR
Chr3	15146400	15146700	UMR	iUMR
Chr3	15147600	15148000	UMR	iUMR
Chr3	15148400	15148900	UMR	iUMR
Chr3	15149600	15152700	UMR	iUMR
Chr3	15154100	15154600	UMR	iUMR
Chr3	15155100	15155500	UMR	iUMR
Chr3	15158600	15159000	UMR	aUMR
Chr3	15159900	15162400	UMR	aUMR
Chr3	15163700	15164300	UMR	iUMR
Chr3	15189000	15189800	UMR	iUMR
Chr3	15194200	15195900	UMR	iUMR
Chr3	15196300	15196600	UMR	iUMR
Chr3	15199500	15199900	UMR	iUMR
Chr3	15200100	15200600	UMR	iUMR
Chr3	15201000	15201900	UMR	iUMR
Chr3	15207500	15207800	UMR	iUMR
Chr3	15208600	15210400	UMR	iUMR
Chr3	15212600	15214700	UMR	iUMR
Chr3	15218300	15219400	UMR	aUMR
Chr3	15220700	15221000	UMR	aUMR
Chr3	15221300	15222600	UMR	iUMR
Chr3	15223300	15225400	UMR	iUMR
Chr3	15230000	15230600	UMR	iUMR
Chr3	15232200	15233600	UMR	iUMR
Chr3	15234300	15234800	UMR	iUMR
Chr3	15254100	15254900	UMR	iUMR
Chr3	15289600	15290700	UMR	iUMR
Chr3	15292900	15293200	UMR	aUMR
Chr3	15295000	15295900	UMR	iUMR
Chr3	15296800	15298500	UMR	iUMR
Chr3	15300600	15301600	UMR	iUMR
Chr3	15301900	15302400	UMR	iUMR
Chr3	15307500	15309800	UMR	aUMR
Chr3	15310900	15311500	UMR	aUMR
Chr3	15313600	15317000	UMR	aUMR
Chr3	15320000	15320300	UMR	aUMR
Chr3	15321300	15321700	UMR	iUMR
Chr3	15323200	15323800	UMR	iUMR
Chr3	15326600	15327200	UMR	aUMR
Chr3	15327600	15328300	UMR	aUMR
Chr3	15329100	15331100	UMR	aUMR
Chr3	15331400	15332100	UMR	iUMR
Chr3	15332300	15333000	UMR	iUMR
Chr3	15333100	15334600	UMR	iUMR
Chr3	15336400	15339700	UMR	aUMR
Chr3	15340600	15341200	UMR	iUMR
Chr3	15344100	15345500	UMR	iUMR
Chr3	15360200	15360700	UMR	iUMR
Chr3	15364600	15365100	UMR	iUMR
Chr3	15365300	15365800	UMR	iUMR
Chr3	15366100	15366400	UMR	iUMR
Chr3	15369400	15369800	UMR	iUMR
Chr3	15370900	15371500	UMR	iUMR
Chr3	15372600	15372900	UMR	iUMR
Chr3	15373500	15373900	UMR	iUMR
Chr3	15374300	15374900	UMR	iUMR
Chr3	15375800	15377500	UMR	iUMR
Chr3	15377900	15378300	UMR	iUMR
Chr3	15378700	15380800	UMR	aUMR
Chr3	15381600	15384800	UMR	aUMR
Chr3	15385100	15385600	UMR	iUMR
Chr3	15385900	15386700	UMR	iUMR
Chr3	15388700	15389200	UMR	iUMR
Chr3	15389400	15389700	UMR	iUMR
Chr3	15390000	15390400	UMR	iUMR
Chr3	15390700	15391200	UMR	iUMR
Chr3	15391500	15393900	UMR	aUMR
Chr3	15394000	15395300	UMR	iUMR
Chr3	15395500	15396700	UMR	iUMR
Chr3	15399700	15400000	UMR	iUMR
Chr3	15400300	15400900	UMR	iUMR
Chr3	15402100	15402400	UMR	iUMR
Chr3	15402700	15403000	UMR	iUMR
Chr3	15403700	15404600	UMR	iUMR
Chr3	15405600	15406000	UMR	iUMR
Chr3	15410000	15411200	UMR	iUMR
Chr3	15416000	15416300	UMR	iUMR
Chr3	15418900	15421000	UMR	aUMR
Chr3	15423300	15423600	UMR	iUMR
Chr3	15424000	15425500	UMR	iUMR
Chr3	15425900	15426200	UMR	iUMR
Chr3	15426400	15427700	UMR	iUMR
Chr3	15428700	15429100	UMR	iUMR
Chr3	15429400	15429700	UMR	iUMR
Chr3	15430100	15431200	UMR	iUMR
Chr3	15431700	15432100	UMR	iUMR
Chr3	15432500	15433700	UMR	iUMR
Chr3	15435100	15435900	UMR	iUMR
Chr3	15436100	15436400	UMR	iUMR
Chr3	15436700	15439700	UMR	iUMR
Chr3	15440900	15441900	UMR	iUMR
Chr3	15442300	15442800	UMR	iUMR
Chr3	15444000	15444700	UMR	iUMR
Chr3	15449300	15450100	UMR	aUMR
Chr3	15450300	15451200	UMR	iUMR
Chr3	15451900	15452400	UMR	iUMR
Chr3	15453000	15454200	UMR	iUMR
Chr3	15457300	15457700	UMR	iUMR
Chr3	15458400	15459700	UMR	aUMR
Chr3	15460800	15461600	UMR	aUMR
Chr3	15462800	15463800	UMR	iUMR
Chr3	15467400	15469600	UMR	aUMR
Chr3	15472800	15474300	UMR	iUMR
Chr3	15474600	15475600	UMR	iUMR
Chr3	15477000	15477300	UMR	iUMR
Chr3	15477600	15478300	UMR	iUMR
Chr3	15479700	15480400	UMR	iUMR
Chr3	15481200	15482700	UMR	iUMR
Chr3	15484000	15484300	UMR	iUMR
Chr3	15485500	15486000	UMR	iUMR
Chr3	15487300	15488900	UMR	iUMR
Chr3	15489900	15490300	UMR	iUMR
Chr3	15494700	15495800	UMR	iUMR
Chr3	15498400	15499600	UMR	aUMR
Chr3	15500100	15500600	UMR	aUMR
Chr3	15501700	15502100	UMR	iUMR
Chr3	15506100	15506400	UMR	iUMR
Chr3	15506500	15508200	UMR	iUMR
Chr3	15508400	15509000	UMR	iUMR
Chr3	15509300	15509800	UMR	iUMR
Chr3	15511900	15516300	UMR	iUMR
Chr3	15516800	15519900	UMR	iUMR
Chr3	15520500	15521500	UMR	iUMR
Chr3	15521900	15522500	UMR	iUMR
Chr3	15525100	15525400	UMR	iUMR
Chr3	15526000	15526300	UMR	iUMR
Chr3	15527400	15532500	UMR	iUMR
Chr3	15550100	15550400	UMR	iUMR
Chr3	15550800	15552200	UMR	iUMR
Chr3	15553100	15554900	UMR	iUMR
Chr3	15555000	15556100	UMR	iUMR
Chr3	15558200	15558500	UMR	iUMR
Chr3	15558800	15559300	UMR	iUMR
Chr3	15560100	15560900	UMR	iUMR
Chr3	15563200	15565400	UMR	iUMR
Chr3	15567700	15568100	UMR	iUMR
Chr3	15568900	15569200	UMR	iUMR
Chr3	15569500	15570000	UMR	iUMR
Chr3	15570900	15571200	UMR	iUMR
Chr3	15571500	15572200	UMR	iUMR
Chr3	15572600	15573100	UMR	iUMR
Chr3	15573200	15573600	UMR	iUMR
Chr3	15575400	15576500	UMR	iUMR
Chr3	15576800	15577400	UMR	iUMR
Chr3	15583400	15584000	UMR	iUMR
Chr3	15584800	15585700	UMR	iUMR
Chr3	15585900	15588200	UMR	aUMR
Chr3	15591200	15591700	UMR	iUMR
Chr3	15592200	15592900	UMR	iUMR
Chr3	15593300	15593800	UMR	iUMR
Chr3	15598000	15598700	UMR	iUMR
Chr3	15599100	15599500	UMR	aUMR
Chr3	15599800	15601100	UMR	iUMR
Chr3	15603200	15604900	UMR	aUMR
Chr3	15605500	15607400	UMR	aUMR
Chr3	15607600	15609300	UMR	iUMR
Chr3	15611500	15612000	UMR	iUMR
Chr3	15614000	15614900	UMR	aUMR
Chr3	15616800	15617100	UMR	iUMR
Chr3	15619800	15620200	UMR	iUMR
Chr3	15620300	15620700	UMR	iUMR
Chr3	15620900	15622400	UMR	iUMR
Chr3	15623300	15624700	UMR	aUMR
Chr3	15626000	15629500	UMR	iUMR
Chr3	15630400	15632600	UMR	aUMR
Chr3	15635000	15635300	UMR	iUMR
Chr3	15635600	15636400	UMR	aUMR
Chr3	15637700	15638600	UMR	aUMR
Chr3	15641900	15643500	UMR	iUMR
Chr3	15645200	15647100	UMR	aUMR
Chr3	15647500	15648400	UMR	aUMR
Chr3	15648800	15649900	UMR	aUMR
Chr3	15651800	15652200	UMR	iUMR
Chr3	15653100	15653700	UMR	iUMR
Chr3	15658500	15659200	UMR	iUMR
Chr3	15660400	15662400	UMR	aUMR
Chr3	15664600	15664900	UMR	iUMR
Chr3	15665200	15665700	UMR	iUMR
Chr3	15665800	15666500	UMR	iUMR
Chr3	15666800	15670100	UMR	iUMR
Chr3	15671300	15671800	UMR	iUMR
Chr3	15672000	15674200	UMR	iUMR
Chr3	15674400	15674900	UMR	iUMR
Chr3	15675500	15677700	UMR	iUMR
Chr3	15678100	15679000	UMR	iUMR
Chr3	15684600	15686500	UMR	aUMR
Chr3	15686700	15690100	UMR	aUMR
Chr3	15691500	15692100	UMR	iUMR
Chr3	15692600	15693100	UMR	iUMR
Chr3	15695700	15696100	UMR	iUMR
Chr3	15696400	15697200	UMR	aUMR
Chr3	15697900	15698800	UMR	iUMR
Chr3	15699200	15700800	UMR	iUMR
Chr3	15701200	15701800	UMR	iUMR
Chr3	15703300	15704200	UMR	iUMR
Chr3	15708700	15709400	UMR	iUMR
Chr3	15710400	15710900	UMR	aUMR
Chr3	15714000	15715000	UMR	iUMR
Chr3	15723500	15724000	UMR	iUMR
Chr3	15727900	15728600	UMR	iUMR
Chr3	15729100	15733100	UMR	iUMR
Chr3	15733400	15736200	UMR	iUMR
Chr3	15737000	15737300	UMR	iUMR
Chr3	15738600	15739200	UMR	iUMR
Chr3	15740300	15741000	UMR	iUMR
Chr3	15747000	15748100	UMR	aUMR
Chr3	15750000	15750500	UMR	iUMR
Chr3	15750900	15751200	UMR	iUMR
Chr3	15751500	15753000	UMR	iUMR
Chr3	15755300	15755600	UMR	iUMR
Chr3	15755700	15756200	UMR	iUMR
Chr3	15762700	15767400	UMR	iUMR
Chr3	15767600	15769200	UMR	iUMR
Chr3	15775000	15776400	UMR	aUMR
Chr3	15778400	15778800	UMR	iUMR
Chr3	15779100	15781800	UMR	iUMR
Chr3	15782100	15784500	UMR	iUMR
Chr3	15785100	15785500	UMR	iUMR
Chr3	15790300	15790700	UMR	iUMR
Chr3	15791300	15793000	UMR	iUMR
Chr3	15793400	15794600	UMR	iUMR
Chr3	15794900	15797400	UMR	iUMR
Chr3	15801600	15802200	UMR	iUMR
Chr3	15803100	15805000	UMR	iUMR
Chr3	15809500	15810000	UMR	iUMR
Chr3	15810600	15811000	UMR	iUMR
Chr3	15811600	15811900	UMR	iUMR
Chr3	15814400	15814700	UMR	iUMR
Chr3	15815800	15816500	UMR	iUMR
Chr3	15817400	15818000	UMR	iUMR
Chr3	15819100	15819800	UMR	iUMR
Chr3	15824700	15826500	UMR	iUMR
Chr3	15826700	15827000	UMR	iUMR
Chr3	15827200	15829200	UMR	iUMR
Chr3	15830000	15830300	UMR	iUMR
Chr3	15831800	15832400	UMR	iUMR
Chr3	15833900	15834200	UMR	iUMR
Chr3	15836300	15838800	UMR	iUMR
Chr3	15840800	15841100	UMR	iUMR
Chr3	15842500	15843600	UMR	iUMR
Chr3	15852100	15852700	UMR	iUMR
Chr3	15854000	15854400	UMR	iUMR
Chr3	15859000	15859500	UMR	iUMR
Chr3	15863200	15866000	UMR	iUMR
Chr3	15866700	15867600	UMR	iUMR
Chr3	15871100	15871600	UMR	iUMR
Chr3	15872300	15874100	UMR	iUMR
Chr3	15874200	15875100	UMR	iUMR
Chr3	15884000	15885100	UMR	iUMR
Chr3	15898200	15900100	UMR	iUMR
Chr3	15900500	15900800	UMR	iUMR
Chr3	15901200	15902300	UMR	iUMR
Chr3	15903300	15903900	UMR	aUMR
Chr3	15905500	15906600	UMR	iUMR
Chr3	15907100	15908300	UMR	iUMR
Chr3	15909300	15909600	UMR	iUMR
Chr3	15910800	15912500	UMR	aUMR
Chr3	15914300	15915000	UMR	iUMR
Chr3	15917200	15918200	UMR	iUMR
Chr3	15920500	15921300	UMR	iUMR
Chr3	15921700	15922100	UMR	iUMR
Chr3	15922700	15923000	UMR	iUMR
Chr3	15923500	15924500	UMR	iUMR
Chr3	15924900	15925200	UMR	iUMR
Chr3	15926700	15927700	UMR	aUMR
Chr3	15930000	15930300	UMR	iUMR
Chr3	15931000	15931700	UMR	iUMR
Chr3	15932400	15933900	UMR	iUMR
Chr3	15936800	15937300	UMR	iUMR
Chr3	15937500	15939800	UMR	iUMR
Chr3	15942200	15943700	UMR	iUMR
Chr3	15944100	15944900	UMR	iUMR
Chr3	15946200	15946900	UMR	iUMR
Chr3	15948200	15948500	UMR	iUMR
Chr3	15948900	15949400	UMR	iUMR
Chr3	15950400	15951300	UMR	iUMR
Chr3	15956400	15957300	UMR	iUMR
Chr3	15960500	15960900	UMR	iUMR
Chr3	15963100	15963500	UMR	iUMR
Chr3	15964400	15964800	UMR	iUMR
Chr3	15966100	15966900	UMR	iUMR
Chr3	15967400	15968000	UMR	iUMR
Chr3	15969100	15971100	UMR	iUMR
Chr3	15971600	15972100	UMR	iUMR
Chr3	15973000	15973600	UMR	iUMR
Chr3	15974100	15974400	UMR	iUMR
Chr3	15976000	15976300	UMR	iUMR
Chr3	15977000	15978200	UMR	iUMR
Chr3	15981500	15981800	UMR	aUMR
Chr3	15986300	15987100	UMR	iUMR
Chr3	15990000	15990300	UMR	iUMR
Chr3	15992500	15993400	UMR	iUMR
Chr3	15994200	15995500	UMR	iUMR
Chr3	15997900	15998500	UMR	iUMR
Chr3	15999200	16000800	UMR	aUMR
Chr3	16013000	16014400	UMR	iUMR
Chr3	16014700	16015000	UMR	iUMR
Chr3	16015900	16016200	UMR	iUMR
Chr3	16018300	16019000	UMR	iUMR
Chr3	16024000	16026100	UMR	iUMR
Chr3	16039000	16040000	UMR	iUMR
Chr3	16040500	16041100	UMR	iUMR
Chr3	16044800	16045500	UMR	iUMR
Chr3	16047700	16048200	UMR	iUMR
Chr3	16051200	16051900	UMR	iUMR
Chr3	16056700	16057000	UMR	iUMR
Chr3	16057700	16058800	UMR	iUMR
Chr3	16059300	16059600	UMR	iUMR
Chr3	16059800	16060200	UMR	iUMR
Chr3	16060800	16062100	UMR	aUMR
Chr3	16064900	16065200	UMR	iUMR
Chr3	16065700	16066500	UMR	aUMR
Chr3	16069100	16069800	UMR	iUMR
Chr3	16070400	16073100	UMR	iUMR
Chr3	16073800	16074300	UMR	iUMR
Chr3	16074400	16075300	UMR	iUMR
Chr3	16075400	16075700	UMR	iUMR
Chr3	16076400	16078900	UMR	iUMR
Chr3	16079600	16080000	UMR	iUMR
Chr3	16080600	16081400	UMR	iUMR
Chr3	16082500	16083300	UMR	iUMR
Chr3	16085700	16086000	UMR	iUMR
Chr3	16086200	16086500	UMR	iUMR
Chr3	16086800	16087200	UMR	iUMR
Chr3	16090000	16090300	UMR	iUMR
Chr3	16090700	16091200	UMR	iUMR
Chr3	16091300	16092300	UMR	iUMR
Chr3	16110500	16111200	UMR	iUMR
Chr3	16112200	16112500	UMR	iUMR
Chr3	16113500	16113900	UMR	iUMR
Chr3	16114300	16114600	UMR	iUMR
Chr3	16116600	16118000	UMR	iUMR
Chr3	16118900	16119300	UMR	iUMR
Chr3	16119500	16121500	UMR	aUMR
Chr3	16124200	16124500	UMR	iUMR
Chr3	16126100	16126600	UMR	iUMR
Chr3	16126800	16127800	UMR	iUMR
Chr3	16129300	16129700	UMR	iUMR
Chr3	16135300	16138500	UMR	aUMR
Chr3	16139000	16140500	UMR	iUMR
Chr3	16141300	16141800	UMR	iUMR
Chr3	16149300	16149800	UMR	iUMR
Chr3	16151000	16153500	UMR	iUMR
Chr3	16154000	16154300	UMR	aUMR
Chr3	16154500	16155600	UMR	aUMR
Chr3	16156400	16157300	UMR	iUMR
Chr3	16157500	16157900	UMR	aUMR
Chr3	16158300	16164600	UMR	aUMR
Chr3	16168700	16169200	UMR	iUMR
Chr3	16169900	16172900	UMR	iUMR
Chr3	16173600	16174500	UMR	iUMR
Chr3	16174900	16175500	UMR	iUMR
Chr3	16177100	16177900	UMR	iUMR
Chr3	16178200	16178700	UMR	aUMR
Chr3	16178900	16179400	UMR	aUMR
Chr3	16179700	16182400	UMR	iUMR
Chr3	16188900	16189200	UMR	iUMR
Chr3	16192900	16194300	UMR	aUMR
Chr3	16197800	16198700	UMR	iUMR
Chr3	16198800	16199200	UMR	iUMR
Chr3	16201400	16202100	UMR	iUMR
Chr3	16202800	16203100	UMR	aUMR
Chr3	16208200	16208500	UMR	iUMR
Chr3	16208700	16210500	UMR	aUMR
Chr3	16210700	16211200	UMR	iUMR
Chr3	16213800	16214100	UMR	iUMR
Chr3	16214400	16214800	UMR	iUMR
Chr3	16215200	16215700	UMR	iUMR
Chr3	16216600	16217400	UMR	iUMR
Chr3	16221700	16222700	UMR	iUMR
Chr3	16223400	16223700	UMR	iUMR
Chr3	16224100	16224500	UMR	iUMR
Chr3	16225300	16225800	UMR	iUMR
Chr3	16227300	16228800	UMR	iUMR
Chr3	16238000	16238300	UMR	aUMR
Chr3	16241700	16242700	UMR	aUMR
Chr3	16242900	16243900	UMR	aUMR
Chr3	16244100	16244500	UMR	aUMR
Chr3	16244700	16245000	UMR	iUMR
Chr3	16246100	16246500	UMR	iUMR
Chr3	16246700	16247600	UMR	iUMR
Chr3	16248000	16248500	UMR	iUMR
Chr3	16250400	16250900	UMR	iUMR
Chr3	16251200	16252000	UMR	iUMR
Chr3	16254400	16254700	UMR	iUMR
Chr3	16255400	16256000	UMR	iUMR
Chr3	16256700	16257400	UMR	iUMR
Chr3	16257500	16260700	UMR	iUMR
Chr3	16261500	16262600	UMR	aUMR
Chr3	16262800	16266300	UMR	iUMR
Chr3	16268700	16269000	UMR	iUMR
Chr3	16272100	16273000	UMR	aUMR
Chr3	16277900	16278200	UMR	iUMR
Chr3	16281600	16283100	UMR	iUMR
Chr3	16284100	16284700	UMR	iUMR
Chr3	16286100	16286400	UMR	iUMR
Chr3	16291400	16291700	UMR	iUMR
Chr3	16292200	16292500	UMR	iUMR
Chr3	16296400	16297200	UMR	iUMR
Chr3	16301000	16302300	UMR	aUMR
Chr3	16302600	16303000	UMR	aUMR
Chr3	16305500	16307900	UMR	aUMR
Chr3	16310400	16311400	UMR	aUMR
Chr3	16312600	16313400	UMR	aUMR
Chr3	16314300	16314700	UMR	iUMR
Chr3	16316900	16317400	UMR	iUMR
Chr3	16321500	16321900	UMR	aUMR
Chr3	16322100	16322900	UMR	aUMR
Chr3	16323800	16324500	UMR	iUMR
Chr3	16325300	16325600	UMR	iUMR
Chr3	16326000	16326600	UMR	iUMR
Chr3	16327400	16328000	UMR	iUMR
Chr3	16328300	16329100	UMR	iUMR
Chr3	16330600	16330900	UMR	iUMR
Chr3	16337500	16337800	UMR	iUMR
Chr3	16339100	16339500	UMR	iUMR
Chr3	16340700	16341300	UMR	iUMR
Chr3	16343200	16344500	UMR	iUMR
Chr3	16357800	16358100	UMR	aUMR
Chr3	16358300	16360400	UMR	aUMR
Chr3	16361800	16362400	UMR	aUMR
Chr3	16363800	16364800	UMR	iUMR
Chr3	16365000	16365300	UMR	iUMR
Chr3	16366600	16367900	UMR	iUMR
Chr3	16370300	16370700	UMR	iUMR
Chr3	16371200	16371600	UMR	iUMR
Chr3	16371900	16372500	UMR	iUMR
Chr3	16372700	16373000	UMR	iUMR
Chr3	16375400	16375700	UMR	iUMR
Chr3	16378000	16379200	UMR	iUMR
Chr3	16379500	16379900	UMR	iUMR
Chr3	16380900	16382000	UMR	iUMR
Chr3	16382300	16383800	UMR	iUMR
Chr3	16385600	16386000	UMR	iUMR
Chr3	16386100	16386400	UMR	iUMR
Chr3	16399600	16400100	UMR	iUMR
Chr3	16407000	16408100	UMR	aUMR
Chr3	16409000	16410300	UMR	aUMR
Chr3	16420800	16421700	UMR	aUMR
Chr3	16434300	16434600	UMR	iUMR
Chr3	16437200	16437500	UMR	iUMR
Chr3	16438300	16439800	UMR	iUMR
Chr3	16440400	16440700	UMR	iUMR
Chr3	16441200	16441500	UMR	iUMR
Chr3	16442500	16444000	UMR	iUMR
Chr3	16448000	16448300	UMR	iUMR
Chr3	16449200	16452000	UMR	iUMR
Chr3	16453200	16453600	UMR	iUMR
Chr3	16455200	16455700	UMR	iUMR
Chr3	16457500	16459300	UMR	iUMR
Chr3	16463600	16464100	UMR	iUMR
Chr3	16464400	16464800	UMR	iUMR
Chr3	16476500	16477100	UMR	iUMR
Chr3	16477400	16477900	UMR	iUMR
Chr3	16478400	16479100	UMR	iUMR
Chr3	16483600	16483900	UMR	aUMR
Chr3	16499200	16499900	UMR	iUMR
Chr3	16507600	16508200	UMR	iUMR
Chr3	16508500	16509000	UMR	iUMR
Chr3	16514400	16515000	UMR	iUMR
Chr3	16515200	16515700	UMR	iUMR
Chr3	16528600	16530100	UMR	aUMR
Chr3	16530600	16531400	UMR	iUMR
Chr3	16548900	16549300	UMR	iUMR
Chr3	16550800	16551100	UMR	iUMR
Chr3	16551200	16552100	UMR	iUMR
Chr3	16552300	16553100	UMR	iUMR
Chr3	16556100	16557200	UMR	iUMR
Chr3	16558100	16558400	UMR	iUMR
Chr3	16558900	16560400	UMR	iUMR
Chr3	16563400	16563900	UMR	aUMR
Chr3	16571800	16572700	UMR	aUMR
Chr3	16574800	16575100	UMR	iUMR
Chr3	16576200	16576500	UMR	iUMR
Chr3	16577300	16578000	UMR	iUMR
Chr3	16579800	16581900	UMR	aUMR
Chr3	16582100	16582400	UMR	iUMR
Chr3	16582500	16582900	UMR	iUMR
Chr3	16583600	16583900	UMR	iUMR
Chr3	16585000	16585400	UMR	iUMR
Chr3	16585600	16587300	UMR	aUMR
Chr3	16588200	16588800	UMR	iUMR
Chr3	16589100	16589400	UMR	iUMR
Chr3	16590100	16590700	UMR	aUMR
Chr3	16592600	16593900	UMR	iUMR
Chr3	16594000	16595900	UMR	iUMR
Chr3	16597300	16597700	UMR	iUMR
Chr3	16599200	16600500	UMR	iUMR
Chr3	16601400	16602900	UMR	iUMR
Chr3	16612500	16612800	UMR	iUMR
Chr3	16625000	16625800	UMR	iUMR
Chr3	16626000	16626500	UMR	iUMR
Chr3	16628300	16629300	UMR	aUMR
Chr3	16629900	16630500	UMR	iUMR
Chr3	16631800	16632400	UMR	iUMR
Chr3	16633200	16634800	UMR	iUMR
Chr3	16635600	16635900	UMR	iUMR
Chr3	16637200	16638000	UMR	iUMR
Chr3	16638400	16639100	UMR	iUMR
Chr3	16639600	16640700	UMR	iUMR
Chr3	16644800	16649500	UMR	iUMR
Chr3	16650700	16651000	UMR	iUMR
Chr3	16651700	16652100	UMR	iUMR
Chr3	16654200	16655100	UMR	aUMR
Chr3	16658100	16659200	UMR	iUMR
Chr3	16659700	16661000	UMR	iUMR
Chr3	16661600	16663100	UMR	iUMR
Chr3	16663500	16664800	UMR	iUMR
Chr3	16666600	16668000	UMR	iUMR
Chr3	16690500	16691200	UMR	iUMR
Chr3	16691500	16691800	UMR	iUMR
Chr3	16692300	16693400	UMR	iUMR
Chr3	16695000	16695300	UMR	iUMR
Chr3	16695600	16697500	UMR	aUMR
Chr3	16697700	16698000	UMR	iUMR
Chr3	16698200	16698500	UMR	iUMR
Chr3	16700400	16700700	UMR	iUMR
Chr3	16700800	16701100	UMR	iUMR
Chr3	16702400	16702700	UMR	iUMR
Chr3	16703400	16704800	UMR	aUMR
Chr3	16705900	16706400	UMR	iUMR
Chr3	16707600	16708400	UMR	aUMR
Chr3	16710100	16711100	UMR	iUMR
Chr3	16711900	16712200	UMR	iUMR
Chr3	16714900	16717100	UMR	aUMR
Chr3	16718200	16718500	UMR	iUMR
Chr3	16718900	16719400	UMR	aUMR
Chr3	16726600	16727300	UMR	iUMR
Chr3	16729400	16730300	UMR	iUMR
Chr3	16730600	16730900	UMR	iUMR
Chr3	16731200	16732200	UMR	iUMR
Chr3	16733100	16735600	UMR	iUMR
Chr3	16743400	16744000	UMR	iUMR
Chr3	16744300	16744900	UMR	iUMR
Chr3	16746200	16746700	UMR	iUMR
Chr3	16748900	16749400	UMR	iUMR
Chr3	16750100	16752000	UMR	aUMR
Chr3	16753200	16754800	UMR	iUMR
Chr3	16754900	16755700	UMR	iUMR
Chr3	16758700	16759300	UMR	iUMR
Chr3	16761000	16761800	UMR	iUMR
Chr3	16762800	16763300	UMR	iUMR
Chr3	16763500	16764500	UMR	iUMR
Chr3	16764900	16765200	UMR	iUMR
Chr3	16765300	16766000	UMR	iUMR
Chr3	16775500	16776400	UMR	iUMR
Chr3	16787000	16788300	UMR	aUMR
Chr3	16788600	16789100	UMR	iUMR
Chr3	16789300	16789900	UMR	iUMR
Chr3	16790000	16790900	UMR	iUMR
Chr3	16794100	16795100	UMR	iUMR
Chr3	16796000	16796300	UMR	iUMR
Chr3	16797900	16799300	UMR	iUMR
Chr3	16799400	16800300	UMR	iUMR
Chr3	16803300	16803800	UMR	iUMR
Chr3	16804000	16806300	UMR	iUMR
Chr3	16807500	16810100	UMR	iUMR
Chr3	16810200	16812200	UMR	iUMR
Chr3	16813400	16813900	UMR	iUMR
Chr3	16836700	16839500	UMR	aUMR
Chr3	16840300	16841100	UMR	iUMR
Chr3	16856000	16857700	UMR	iUMR
Chr3	16859000	16859300	UMR	iUMR
Chr3	16860800	16863500	UMR	iUMR
Chr3	16863800	16864800	UMR	iUMR
Chr3	16866800	16868200	UMR	iUMR
Chr3	16868300	16868600	UMR	iUMR
Chr3	16868800	16869400	UMR	iUMR
Chr3	16870600	16871300	UMR	iUMR
Chr3	16871900	16872400	UMR	iUMR
Chr3	16872800	16873100	UMR	iUMR
Chr3	16878900	16879300	UMR	iUMR
Chr3	16879500	16880600	UMR	iUMR
Chr3	16881600	16882000	UMR	iUMR
Chr3	16882700	16883800	UMR	iUMR
Chr3	16884700	16885000	UMR	iUMR
Chr3	16886400	16887000	UMR	iUMR
Chr3	16888400	16889900	UMR	iUMR
Chr3	16891800	16892100	UMR	iUMR
Chr3	16892200	16893400	UMR	iUMR
Chr3	16894100	16895800	UMR	iUMR
Chr3	16896100	16896800	UMR	iUMR
Chr3	16915800	16916500	UMR	iUMR
Chr3	16917900	16918300	UMR	iUMR
Chr3	16918800	16920100	UMR	iUMR
Chr3	16920400	16922600	UMR	aUMR
Chr3	16927100	16927600	UMR	iUMR
Chr3	16928800	16929400	UMR	iUMR
Chr3	16936700	16937100	UMR	iUMR
Chr3	16937600	16938200	UMR	iUMR
Chr3	16939800	16940100	UMR	iUMR
Chr3	16940200	16942200	UMR	aUMR
Chr3	16942900	16944400	UMR	iUMR
Chr3	16945400	16945900	UMR	iUMR
Chr3	16946800	16947400	UMR	iUMR
Chr3	16948400	16949200	UMR	iUMR
Chr3	16951700	16952200	UMR	iUMR
Chr3	16953700	16955100	UMR	aUMR
Chr3	16956700	16957000	UMR	iUMR
Chr3	16957400	16958000	UMR	iUMR
Chr3	16959200	16959600	UMR	iUMR
Chr3	16963100	16963500	UMR	iUMR
Chr3	16964900	16967200	UMR	aUMR
Chr3	16969000	16969500	UMR	iUMR
Chr3	16969600	16969900	UMR	iUMR
Chr3	16970400	16971100	UMR	iUMR
Chr3	16974900	16976000	UMR	iUMR
Chr3	16994300	16995200	UMR	aUMR
Chr3	16995900	16996500	UMR	iUMR
Chr3	16996900	16997700	UMR	iUMR
Chr3	16998900	17000300	UMR	aUMR
Chr3	17001700	17002300	UMR	iUMR
Chr3	17004700	17005000	UMR	iUMR
Chr3	17007500	17009200	UMR	iUMR
Chr3	17009800	17011300	UMR	iUMR
Chr3	17011600	17012300	UMR	aUMR
Chr3	17012600	17013600	UMR	iUMR
Chr3	17013800	17014100	UMR	iUMR
Chr3	17019400	17020100	UMR	iUMR
Chr3	17020200	17022900	UMR	iUMR
Chr3	17039200	17040000	UMR	iUMR
Chr3	17043400	17044200	UMR	iUMR
Chr3	17044400	17045200	UMR	iUMR
Chr3	17045500	17046000	UMR	iUMR
Chr3	17046700	17049300	UMR	aUMR
Chr3	17050200	17050800	UMR	aUMR
Chr3	17051000	17051700	UMR	iUMR
Chr3	17052800	17054900	UMR	aUMR
Chr3	17057600	17058400	UMR	iUMR
Chr3	17067600	17069800	UMR	iUMR
Chr3	17070600	17071200	UMR	iUMR
Chr3	17071500	17072400	UMR	iUMR
Chr3	17075000	17075400	UMR	iUMR
Chr3	17077300	17078100	UMR	iUMR
Chr3	17081100	17081500	UMR	iUMR
Chr3	17083800	17084400	UMR	iUMR
Chr3	17084900	17086600	UMR	aUMR
Chr3	17086900	17087300	UMR	iUMR
Chr3	17088100	17088800	UMR	iUMR
Chr3	17090900	17093300	UMR	aUMR
Chr3	17095200	17097000	UMR	aUMR
Chr3	17098300	17099500	UMR	iUMR
Chr3	17100800	17101200	UMR	iUMR
Chr3	17101700	17102300	UMR	iUMR
Chr3	17104100	17104500	UMR	iUMR
Chr3	17108100	17109600	UMR	iUMR
Chr3	17111100	17111400	UMR	iUMR
Chr3	17112200	17114000	UMR	aUMR
Chr3	17115300	17115800	UMR	iUMR
Chr3	17124200	17124900	UMR	aUMR
Chr3	17129100	17129800	UMR	iUMR
Chr3	17130700	17131200	UMR	iUMR
Chr3	17131900	17132200	UMR	iUMR
Chr3	17140700	17142000	UMR	aUMR
Chr3	17142200	17145100	UMR	aUMR
Chr3	17145600	17145900	UMR	iUMR
Chr3	17157600	17158400	UMR	iUMR
Chr3	17159200	17160500	UMR	iUMR
Chr3	17165000	17165400	UMR	iUMR
Chr3	17166500	17166800	UMR	iUMR
Chr3	17172200	17173300	UMR	iUMR
Chr3	17173700	17174700	UMR	aUMR
Chr3	17176900	17177800	UMR	iUMR
Chr3	17190500	17190800	UMR	iUMR
Chr3	17192000	17192300	UMR	iUMR
Chr3	17194800	17195100	UMR	iUMR
Chr3	17195400	17196400	UMR	iUMR
Chr3	17197300	17198700	UMR	iUMR
Chr3	17200000	17201000	UMR	iUMR
Chr3	17202400	17202800	UMR	iUMR
Chr3	17204300	17205100	UMR	aUMR
Chr3	17207600	17207900	UMR	iUMR
Chr3	17208200	17209000	UMR	iUMR
Chr3	17209300	17211300	UMR	iUMR
Chr3	17212500	17212900	UMR	iUMR
Chr3	17213000	17213700	UMR	iUMR
Chr3	17215100	17215900	UMR	iUMR
Chr3	17216800	17217200	UMR	iUMR
Chr3	17217500	17217900	UMR	iUMR
Chr3	17230000	17230900	UMR	aUMR
Chr3	17236400	17238500	UMR	aUMR
Chr3	17240500	17241000	UMR	iUMR
Chr3	17241800	17242200	UMR	iUMR
Chr3	17246900	17247200	UMR	iUMR
Chr3	17247900	17249600	UMR	iUMR
Chr3	17252000	17254300	UMR	aUMR
Chr3	17258200	17262800	UMR	aUMR
Chr3	17264200	17264800	UMR	iUMR
Chr3	17264900	17266800	UMR	iUMR
Chr3	17267000	17267600	UMR	iUMR
Chr3	17269300	17270300	UMR	iUMR
Chr3	17271200	17271600	UMR	iUMR
Chr3	17278800	17279300	UMR	iUMR
Chr3	17284800	17285300	UMR	aUMR
Chr3	17285800	17287300	UMR	aUMR
Chr3	17287700	17288500	UMR	iUMR
Chr3	17291000	17294100	UMR	iUMR
Chr3	17297500	17298300	UMR	iUMR
Chr3	17305600	17305900	UMR	aUMR
Chr3	17306900	17307800	UMR	iUMR
Chr3	17329000	17330400	UMR	iUMR
Chr3	17330500	17331200	UMR	iUMR
Chr3	17331900	17332500	UMR	iUMR
Chr3	17333200	17333800	UMR	iUMR
Chr3	17334900	17335500	UMR	iUMR
Chr3	17335900	17337000	UMR	iUMR
Chr3	17338400	17339200	UMR	iUMR
Chr3	17339500	17342300	UMR	iUMR
Chr3	17342800	17343100	UMR	iUMR
Chr3	17343800	17344300	UMR	iUMR
Chr3	17346100	17346600	UMR	aUMR
Chr3	17348000	17348300	UMR	iUMR
Chr3	17350000	17350800	UMR	aUMR
Chr3	17351200	17351700	UMR	iUMR
Chr3	17352900	17353200	UMR	iUMR
Chr3	17355200	17355700	UMR	iUMR
Chr3	17376500	17377500	UMR	iUMR
Chr3	17377600	17377900	UMR	iUMR
Chr3	17378800	17379300	UMR	iUMR
Chr3	17380200	17380500	UMR	iUMR
Chr3	17382600	17383200	UMR	iUMR
Chr3	17386200	17387600	UMR	aUMR
Chr3	17390200	17392300	UMR	iUMR
Chr3	17396200	17396600	UMR	iUMR
Chr3	17397600	17398300	UMR	iUMR
Chr3	17399800	17400200	UMR	iUMR
Chr3	17402500	17409500	UMR	iUMR
Chr3	17409600	17410100	UMR	iUMR
Chr3	17410600	17411000	UMR	iUMR
Chr3	17412200	17412700	UMR	iUMR
Chr3	17413300	17414600	UMR	iUMR
Chr3	17414900	17415700	UMR	iUMR
Chr3	17416400	17416700	UMR	iUMR
Chr3	17418000	17418600	UMR	iUMR
Chr3	17419400	17419900	UMR	aUMR
Chr3	17420300	17421100	UMR	aUMR
Chr3	17421300	17423100	UMR	aUMR
Chr3	17423200	17423700	UMR	iUMR
Chr3	17425400	17425800	UMR	aUMR
Chr3	17427100	17427900	UMR	aUMR
Chr3	17433600	17433900	UMR	iUMR
Chr3	17434300	17435500	UMR	aUMR
Chr3	17438200	17439400	UMR	aUMR
Chr3	17441000	17441700	UMR	aUMR
Chr3	17442600	17443000	UMR	iUMR
Chr3	17443200	17443700	UMR	iUMR
Chr3	17448300	17450300	UMR	aUMR
Chr3	17451900	17453600	UMR	iUMR
Chr3	17454700	17455000	UMR	iUMR
Chr3	17456200	17457300	UMR	iUMR
Chr3	17458300	17459900	UMR	aUMR
Chr3	17461300	17462400	UMR	iUMR
Chr3	17463500	17464100	UMR	iUMR
Chr3	17464300	17465000	UMR	iUMR
Chr3	17465300	17467500	UMR	iUMR
Chr3	17468200	17468500	UMR	iUMR
Chr3	17469000	17472900	UMR	iUMR
Chr3	17473200	17475000	UMR	iUMR
Chr3	17475700	17476000	UMR	iUMR
Chr3	17476500	17478800	UMR	iUMR
Chr3	17481500	17482700	UMR	iUMR
Chr3	17482900	17484400	UMR	iUMR
Chr3	17484900	17488000	UMR	iUMR
Chr3	17489200	17490600	UMR	aUMR
Chr3	17512500	17514600	UMR	iUMR
Chr3	17514800	17515500	UMR	iUMR
Chr3	17515700	17516000	UMR	iUMR
Chr3	17516400	17516700	UMR	iUMR
Chr3	17516900	17517200	UMR	iUMR
Chr3	17520000	17520400	UMR	iUMR
Chr3	17520500	17522000	UMR	iUMR
Chr3	17528200	17529000	UMR	iUMR
Chr3	17529200	17530000	UMR	iUMR
Chr3	17531500	17532000	UMR	iUMR
Chr3	17532400	17532800	UMR	iUMR
Chr3	17534700	17535800	UMR	iUMR
Chr3	17535900	17536200	UMR	iUMR
Chr3	17542600	17543900	UMR	iUMR
Chr3	17548600	17550600	UMR	iUMR
Chr3	17550800	17551700	UMR	iUMR
Chr3	17555700	17556500	UMR	aUMR
Chr3	17558000	17559500	UMR	iUMR
Chr3	17559900	17560400	UMR	iUMR
Chr3	17561500	17562000	UMR	iUMR
Chr3	17563300	17566500	UMR	iUMR
Chr3	17566800	17568100	UMR	iUMR
Chr3	17569500	17572300	UMR	aUMR
Chr3	17574800	17575700	UMR	aUMR
Chr3	17576200	17577200	UMR	aUMR
Chr3	17579400	17579700	UMR	iUMR
Chr3	17580000	17580400	UMR	iUMR
Chr3	17587900	17590500	UMR	iUMR
Chr3	17591700	17592000	UMR	iUMR
Chr3	17599100	17600000	UMR	aUMR
Chr3	17603300	17604900	UMR	iUMR
Chr3	17607100	17607400	UMR	iUMR
Chr3	17608000	17609500	UMR	iUMR
Chr3	17609600	17609900	UMR	iUMR
Chr3	17611400	17612400	UMR	aUMR
Chr3	17613600	17614000	UMR	iUMR
Chr3	17614100	17614800	UMR	iUMR
Chr3	17615800	17616700	UMR	iUMR
Chr3	17619700	17620200	UMR	iUMR
Chr3	17621800	17622500	UMR	aUMR
Chr3	17623100	17625100	UMR	aUMR
Chr3	17626800	17627100	UMR	iUMR
Chr3	17634700	17635000	UMR	iUMR
Chr3	17639300	17639600	UMR	iUMR
Chr3	17640500	17640800	UMR	iUMR
Chr3	17641900	17642400	UMR	iUMR
Chr3	17658700	17659000	UMR	iUMR
Chr3	17659700	17661500	UMR	iUMR
Chr3	17662000	17663100	UMR	iUMR
Chr3	17664100	17664600	UMR	iUMR
Chr3	17665000	17665900	UMR	iUMR
Chr3	17668900	17670100	UMR	aUMR
Chr3	17673100	17675500	UMR	aUMR
Chr3	17675800	17676100	UMR	iUMR
Chr3	17677300	17677600	UMR	iUMR
Chr3	17677700	17678900	UMR	iUMR
Chr3	17679100	17680100	UMR	iUMR
Chr3	17680200	17680900	UMR	iUMR
Chr3	17682000	17682300	UMR	iUMR
Chr3	17684200	17684500	UMR	iUMR
Chr3	17687300	17688200	UMR	iUMR
Chr3	17702400	17703900	UMR	iUMR
Chr3	17706400	17706700	UMR	iUMR
Chr3	17709300	17710000	UMR	iUMR
Chr3	17713700	17714500	UMR	aUMR
Chr3	17714700	17715000	UMR	aUMR
Chr3	17716500	17716900	UMR	iUMR
Chr3	17717200	17717700	UMR	iUMR
Chr3	17718700	17720100	UMR	iUMR
Chr3	17722300	17723200	UMR	aUMR
Chr3	17726800	17727100	UMR	aUMR
Chr3	17728600	17729400	UMR	iUMR
Chr3	17738100	17739800	UMR	iUMR
Chr3	17740800	17742800	UMR	aUMR
Chr3	17744200	17745900	UMR	iUMR
Chr3	17747900	17748600	UMR	aUMR
Chr3	17749100	17749600	UMR	aUMR
Chr3	17753300	17753800	UMR	iUMR
Chr3	17754000	17754300	UMR	iUMR
Chr3	17754500	17755500	UMR	aUMR
Chr3	17756500	17756900	UMR	iUMR
Chr3	17759100	17759400	UMR	iUMR
Chr3	17760100	17761000	UMR	iUMR
Chr3	17771100	17771400	UMR	iUMR
Chr3	17771700	17772300	UMR	iUMR
Chr3	17774200	17775200	UMR	iUMR
Chr3	17775700	17777400	UMR	aUMR
Chr3	17777600	17778100	UMR	aUMR
Chr3	17779800	17781000	UMR	aUMR
Chr3	17783600	17785900	UMR	aUMR
Chr3	17786400	17789600	UMR	iUMR
Chr3	17794500	17794900	UMR	iUMR
Chr3	17802300	17802600	UMR	iUMR
Chr3	17807600	17808000	UMR	iUMR
Chr3	17816300	17817000	UMR	iUMR
Chr3	17817200	17817600	UMR	iUMR
Chr3	17818500	17819500	UMR	iUMR
Chr3	17820400	17820800	UMR	iUMR
Chr3	17823900	17825100	UMR	aUMR
Chr3	17826500	17826900	UMR	iUMR
Chr3	17827400	17828200	UMR	iUMR
Chr3	17829100	17829500	UMR	iUMR
Chr3	17830100	17830500	UMR	iUMR
Chr3	17830700	17831100	UMR	iUMR
Chr3	17832000	17833000	UMR	aUMR
Chr3	17834500	17834800	UMR	iUMR
Chr3	17838700	17841100	UMR	iUMR
Chr3	17842200	17842900	UMR	iUMR
Chr3	17843600	17844400	UMR	aUMR
Chr3	17847000	17847900	UMR	iUMR
Chr3	17849200	17849500	UMR	iUMR
Chr3	17849700	17850200	UMR	iUMR
Chr3	17850500	17851700	UMR	aUMR
Chr3	17851800	17852100	UMR	iUMR
Chr3	17852800	17853800	UMR	aUMR
Chr3	17855600	17856200	UMR	iUMR
Chr3	17856500	17857500	UMR	iUMR
Chr3	17873400	17873900	UMR	iUMR
Chr3	17876300	17878200	UMR	aUMR
Chr3	17878900	17879600	UMR	aUMR
Chr3	17884000	17884600	UMR	iUMR
Chr3	17884800	17886300	UMR	aUMR
Chr3	17888000	17888300	UMR	iUMR
Chr3	17890500	17890800	UMR	iUMR
Chr3	17891000	17892300	UMR	iUMR
Chr3	17892800	17894000	UMR	iUMR
Chr3	17895600	17896100	UMR	iUMR
Chr3	17900800	17901700	UMR	aUMR
Chr3	17902200	17902500	UMR	iUMR
Chr3	17908300	17908900	UMR	iUMR
Chr3	17909300	17909600	UMR	iUMR
Chr3	17912300	17913400	UMR	iUMR
Chr3	17913900	17914200	UMR	iUMR
Chr3	17914500	17915400	UMR	iUMR
Chr3	17915800	17916500	UMR	iUMR
Chr3	17917000	17917400	UMR	iUMR
Chr3	17917600	17919300	UMR	aUMR
Chr3	17922600	17925600	UMR	iUMR
Chr3	17926400	17927000	UMR	iUMR
Chr3	17931300	17932500	UMR	iUMR
Chr3	17934300	17935900	UMR	iUMR
Chr3	17939400	17940300	UMR	aUMR
Chr3	17942200	17942700	UMR	iUMR
Chr3	17943100	17943500	UMR	iUMR
Chr3	17946500	17947400	UMR	iUMR
Chr3	17948000	17948500	UMR	iUMR
Chr3	17949100	17950400	UMR	aUMR
Chr3	17950800	17951400	UMR	iUMR
Chr3	17951600	17952200	UMR	iUMR
Chr3	17975000	17975500	UMR	iUMR
Chr3	17975900	17977400	UMR	iUMR
Chr3	17977900	17978400	UMR	iUMR
Chr3	17981800	17982100	UMR	iUMR
Chr3	17985300	17986300	UMR	aUMR
Chr3	17986800	17987200	UMR	iUMR
Chr3	17995500	17995800	UMR	iUMR
Chr3	17996100	17996800	UMR	iUMR
Chr3	17996900	17997600	UMR	iUMR
Chr3	17997700	17998900	UMR	iUMR
Chr3	18015000	18015300	UMR	iUMR
Chr3	18016000	18016900	UMR	iUMR
Chr3	18018500	18018800	UMR	iUMR
Chr3	18019400	18019700	UMR	iUMR
Chr3	18020500	18020900	UMR	iUMR
Chr3	18023300	18023600	UMR	iUMR
Chr3	18026500	18028200	UMR	iUMR
Chr3	18034900	18035200	UMR	iUMR
Chr3	18036000	18036500	UMR	iUMR
Chr3	18036900	18037500	UMR	iUMR
Chr3	18039800	18040100	UMR	iUMR
Chr3	18041100	18041900	UMR	iUMR
Chr3	18042800	18043100	UMR	iUMR
Chr3	18044300	18045100	UMR	iUMR
Chr3	18052600	18055700	UMR	iUMR
Chr3	18061800	18062200	UMR	iUMR
Chr3	18063700	18064200	UMR	iUMR
Chr3	18064500	18065400	UMR	iUMR
Chr3	18083700	18084000	UMR	iUMR
Chr3	18085500	18088100	UMR	aUMR
Chr3	18089700	18090100	UMR	iUMR
Chr3	18092500	18092800	UMR	iUMR
Chr3	18092900	18094600	UMR	aUMR
Chr3	18095900	18097000	UMR	iUMR
Chr3	18099400	18099800	UMR	iUMR
Chr3	18105700	18107200	UMR	iUMR
Chr3	18107700	18108000	UMR	iUMR
Chr3	18108700	18109400	UMR	iUMR
Chr3	18109600	18110600	UMR	iUMR
Chr3	18111600	18113300	UMR	aUMR
Chr3	18115900	18116500	UMR	iUMR
Chr3	18117400	18117900	UMR	aUMR
Chr3	18118300	18119000	UMR	iUMR
Chr3	18126900	18127600	UMR	iUMR
Chr3	18128400	18128700	UMR	iUMR
Chr3	18137100	18137600	UMR	iUMR
Chr3	18138600	18139000	UMR	iUMR
Chr3	18139700	18140000	UMR	iUMR
Chr3	18141700	18142100	UMR	iUMR
Chr3	18142300	18143300	UMR	iUMR
Chr3	18143700	18144600	UMR	iUMR
Chr3	18147800	18149300	UMR	iUMR
Chr3	18149600	18150700	UMR	iUMR
Chr3	18152600	18154400	UMR	iUMR
Chr3	18154600	18154900	UMR	iUMR
Chr3	18157900	18162500	UMR	aUMR
Chr3	18162800	18163200	UMR	iUMR
Chr3	18165800	18166300	UMR	iUMR
Chr3	18167300	18168000	UMR	iUMR
Chr3	18168400	18168700	UMR	iUMR
Chr3	18169400	18169700	UMR	iUMR
Chr3	18170900	18172000	UMR	aUMR
Chr3	18172900	18173300	UMR	aUMR
Chr3	18176300	18178400	UMR	aUMR
Chr3	18180900	18181700	UMR	iUMR
Chr3	18182000	18183600	UMR	aUMR
Chr3	18190200	18190600	UMR	iUMR
Chr3	18195200	18195500	UMR	iUMR
Chr3	18195700	18196400	UMR	aUMR
Chr3	18198300	18199000	UMR	iUMR
Chr3	18199300	18199900	UMR	iUMR
Chr3	18200300	18200700	UMR	iUMR
Chr3	18201600	18202900	UMR	aUMR
Chr3	18204400	18205300	UMR	aUMR
Chr3	18206300	18206600	UMR	iUMR
Chr3	18207400	18207800	UMR	iUMR
Chr3	18214700	18216400	UMR	aUMR
Chr3	18227000	18227600	UMR	iUMR
Chr3	18229000	18230000	UMR	iUMR
Chr3	18230200	18230700	UMR	iUMR
Chr3	18236800	18237700	UMR	iUMR
Chr3	18238000	18241300	UMR	iUMR
Chr3	18273600	18273900	UMR	iUMR
Chr3	18289000	18289300	UMR	iUMR
Chr3	18309400	18310200	UMR	iUMR
Chr3	18318100	18318500	UMR	iUMR
Chr3	18325300	18325900	UMR	iUMR
Chr3	18326400	18327600	UMR	aUMR
Chr3	18372400	18373100	UMR	iUMR
Chr3	18407700	18408500	UMR	iUMR
Chr3	18410000	18410400	UMR	iUMR
Chr3	18413000	18413500	UMR	iUMR
Chr3	18435800	18437500	UMR	iUMR
Chr3	18438000	18439100	UMR	iUMR
Chr3	18440500	18440900	UMR	iUMR
Chr3	18441500	18442000	UMR	iUMR
Chr3	18455200	18455700	UMR	iUMR
Chr3	18481800	18482100	UMR	iUMR
Chr3	18482400	18483500	UMR	aUMR
Chr3	18484700	18487500	UMR	aUMR
Chr3	18487900	18488400	UMR	aUMR
Chr3	18489600	18490400	UMR	iUMR
Chr3	18491400	18492300	UMR	iUMR
Chr3	18492700	18493100	UMR	iUMR
Chr3	18495700	18496600	UMR	aUMR
Chr3	18497900	18498300	UMR	iUMR
Chr3	18500800	18501300	UMR	iUMR
Chr3	18505100	18505600	UMR	iUMR
Chr3	18505900	18506500	UMR	iUMR
Chr3	18529000	18531400	UMR	aUMR
Chr3	18533000	18533900	UMR	iUMR
Chr3	18537700	18540300	UMR	iUMR
Chr3	18540800	18542300	UMR	iUMR
Chr3	18543000	18543700	UMR	iUMR
Chr3	18544500	18544800	UMR	iUMR
Chr3	18546300	18546900	UMR	iUMR
Chr3	18547500	18548000	UMR	iUMR
Chr3	18562600	18563100	UMR	iUMR
Chr3	18563800	18564100	UMR	iUMR
Chr3	18568000	18568300	UMR	iUMR
Chr3	18569000	18570100	UMR	iUMR
Chr3	18570400	18572600	UMR	iUMR
Chr3	18573500	18578000	UMR	aUMR
Chr3	18579700	18580800	UMR	aUMR
Chr3	18602600	18602900	UMR	iUMR
Chr3	18622600	18623700	UMR	iUMR
Chr3	18632100	18632400	UMR	iUMR
Chr3	18633500	18634100	UMR	aUMR
Chr3	18635800	18636900	UMR	aUMR
Chr3	18637200	18637600	UMR	iUMR
Chr3	18638000	18639300	UMR	iUMR
Chr3	18639400	18640200	UMR	iUMR
Chr3	18641400	18641900	UMR	iUMR
Chr3	18642300	18642600	UMR	iUMR
Chr3	18644100	18644400	UMR	iUMR
Chr3	18644800	18645200	UMR	iUMR
Chr3	18645900	18646200	UMR	iUMR
Chr3	18646500	18647600	UMR	aUMR
Chr3	18647800	18649000	UMR	aUMR
Chr3	18670800	18671600	UMR	iUMR
Chr3	18673800	18674400	UMR	iUMR
Chr3	18675800	18676900	UMR	iUMR
Chr3	18677500	18678100	UMR	iUMR
Chr3	18681700	18683000	UMR	iUMR
Chr3	18685700	18687300	UMR	iUMR
Chr3	18688400	18689400	UMR	aUMR
Chr3	18691900	18692700	UMR	iUMR
Chr3	18692800	18693800	UMR	aUMR
Chr3	18694200	18695300	UMR	aUMR
Chr3	18719000	18719600	UMR	iUMR
Chr3	18721100	18721600	UMR	iUMR
Chr3	18722300	18723100	UMR	iUMR
Chr3	18723200	18724400	UMR	iUMR
Chr3	18727400	18727700	UMR	iUMR
Chr3	18727900	18729400	UMR	iUMR
Chr3	18766600	18766900	UMR	iUMR
Chr3	18767300	18770600	UMR	aUMR
Chr3	18879400	18879700	UMR	iUMR
Chr3	18882200	18883100	UMR	aUMR
Chr3	18888200	18888900	UMR	iUMR
Chr3	18891000	18891500	UMR	iUMR
Chr3	18891800	18892100	UMR	iUMR
Chr3	18892200	18893300	UMR	iUMR
Chr3	18931300	18931800	UMR	iUMR
Chr3	18932500	18932900	UMR	iUMR
Chr3	18934500	18934900	UMR	aUMR
Chr3	18935200	18936900	UMR	aUMR
Chr3	19005100	19005800	UMR	iUMR
Chr3	19006500	19007300	UMR	iUMR
Chr3	19007400	19007800	UMR	iUMR
Chr3	19012300	19012600	UMR	iUMR
Chr3	19012900	19013700	UMR	iUMR
Chr3	19015300	19016000	UMR	iUMR
Chr3	19122600	19124200	UMR	aUMR
Chr3	19128700	19129200	UMR	aUMR
Chr3	19137100	19137800	UMR	iUMR
Chr3	19138100	19138400	UMR	iUMR
Chr3	19139200	19139600	UMR	iUMR
Chr3	19141500	19141800	UMR	iUMR
Chr3	19146600	19149000	UMR	iUMR
Chr3	19149900	19150300	UMR	iUMR
Chr3	19170100	19171100	UMR	iUMR
Chr3	19174800	19176300	UMR	aUMR
Chr3	19176400	19176700	UMR	iUMR
Chr3	19178400	19178700	UMR	iUMR
Chr3	19180800	19182100	UMR	iUMR
Chr3	19182300	19183300	UMR	aUMR
Chr3	19183700	19184800	UMR	iUMR
Chr3	19190500	19191500	UMR	iUMR
Chr3	19197500	19198300	UMR	iUMR
Chr3	19200800	19201200	UMR	iUMR
Chr3	19201700	19202000	UMR	iUMR
Chr3	19202600	19203100	UMR	iUMR
Chr3	19203400	19204100	UMR	aUMR
Chr3	19215800	19216700	UMR	aUMR
Chr3	19226000	19226400	UMR	iUMR
Chr3	19241400	19241700	UMR	iUMR
Chr3	19241900	19242300	UMR	iUMR
Chr3	19243400	19245300	UMR	iUMR
Chr3	19247700	19248800	UMR	iUMR
Chr3	19250200	19250600	UMR	iUMR
Chr3	19253400	19253900	UMR	iUMR
Chr3	19254600	19255100	UMR	iUMR
Chr3	19293600	19294400	UMR	iUMR
Chr3	19294500	19296900	UMR	iUMR
Chr3	19297100	19297700	UMR	iUMR
Chr3	19338500	19339600	UMR	iUMR
Chr3	19387400	19387800	UMR	iUMR
Chr3	19390800	19391800	UMR	aUMR
Chr3	19411400	19412800	UMR	iUMR
Chr3	19413100	19414200	UMR	iUMR
Chr3	19414500	19414800	UMR	iUMR
Chr3	19416000	19417200	UMR	aUMR
Chr3	19417500	19418500	UMR	aUMR
Chr3	19491300	19491800	UMR	iUMR
Chr3	19492200	19493300	UMR	aUMR
Chr3	19511300	19512000	UMR	aUMR
Chr3	19512100	19512900	UMR	iUMR
Chr3	19515100	19516200	UMR	aUMR
Chr3	19518700	19520200	UMR	iUMR
Chr3	19521100	19521400	UMR	iUMR
Chr3	19524800	19525900	UMR	aUMR
Chr3	19528000	19529000	UMR	aUMR
Chr3	19531000	19531800	UMR	iUMR
Chr3	19543400	19543800	UMR	iUMR
Chr3	19582200	19582500	UMR	iUMR
Chr3	19585500	19586200	UMR	iUMR
Chr3	19586300	19586800	UMR	iUMR
Chr3	19589800	19590300	UMR	iUMR
Chr3	19595100	19595500	UMR	iUMR
Chr3	19598600	19598900	UMR	iUMR
Chr3	19599100	19599400	UMR	iUMR
Chr3	19602400	19603000	UMR	iUMR
Chr3	19604300	19605200	UMR	aUMR
Chr3	19607700	19608100	UMR	iUMR
Chr3	19614600	19615500	UMR	iUMR
Chr3	19631900	19632700	UMR	iUMR
Chr3	19706000	19706300	UMR	iUMR
Chr3	19715200	19715900	UMR	iUMR
Chr3	19717100	19717800	UMR	iUMR
Chr3	19726600	19730500	UMR	aUMR
Chr3	19730700	19731200	UMR	iUMR
Chr3	19742400	19744000	UMR	iUMR
Chr3	19815100	19815400	UMR	aUMR
Chr3	19846100	19846700	UMR	iUMR
Chr3	19860500	19861700	UMR	iUMR
Chr3	19862000	19863600	UMR	iUMR
Chr3	19864700	19865900	UMR	iUMR
Chr3	19866200	19867400	UMR	iUMR
Chr3	19904100	19905400	UMR	aUMR
Chr3	19906200	19906900	UMR	iUMR
Chr3	19907800	19908200	UMR	iUMR
Chr3	19908400	19908700	UMR	iUMR
Chr3	19914400	19915000	UMR	aUMR
Chr3	19924900	19926600	UMR	iUMR
Chr3	19930300	19931200	UMR	iUMR
Chr3	19942000	19942400	UMR	iUMR
Chr3	19944300	19944600	UMR	iUMR
Chr3	19947400	19948300	UMR	aUMR
Chr3	19967100	19967400	UMR	iUMR
Chr3	19967800	19969400	UMR	aUMR
Chr3	19970400	19973800	UMR	iUMR
Chr3	19974200	19974600	UMR	iUMR
Chr3	20008200	20008900	UMR	iUMR
Chr3	20009000	20009300	UMR	iUMR
Chr3	20012500	20012900	UMR	iUMR
Chr3	20018800	20019900	UMR	aUMR
Chr3	20020700	20021200	UMR	iUMR
Chr3	20029600	20030200	UMR	iUMR
Chr3	20030300	20031500	UMR	iUMR
Chr3	20032400	20033900	UMR	iUMR
Chr3	20034300	20035500	UMR	iUMR
Chr3	20057400	20058700	UMR	iUMR
Chr3	20059200	20060000	UMR	iUMR
Chr3	20061600	20062800	UMR	iUMR
Chr3	20080700	20081400	UMR	iUMR
Chr3	20081800	20082300	UMR	iUMR
Chr3	20084500	20085000	UMR	iUMR
Chr3	20086800	20087500	UMR	iUMR
Chr3	20107500	20108900	UMR	iUMR
Chr3	20109600	20111100	UMR	iUMR
Chr3	20115400	20115700	UMR	iUMR
Chr3	20126800	20127800	UMR	aUMR
Chr3	20178700	20179300	UMR	iUMR
Chr3	20179400	20180100	UMR	iUMR
Chr3	20181900	20182400	UMR	iUMR
Chr3	20186500	20189000	UMR	aUMR
Chr3	20193400	20193700	UMR	iUMR
Chr3	20194100	20195000	UMR	iUMR
Chr3	20215700	20216300	UMR	aUMR
Chr3	20221500	20222500	UMR	aUMR
Chr3	20224400	20224900	UMR	iUMR
Chr3	20225500	20225900	UMR	iUMR
Chr3	20230400	20230800	UMR	iUMR
Chr3	20236700	20237000	UMR	iUMR
Chr3	20237400	20237700	UMR	iUMR
Chr3	20239600	20240000	UMR	iUMR
Chr3	20240300	20241900	UMR	iUMR
Chr3	20242100	20246600	UMR	iUMR
Chr3	20247200	20248300	UMR	iUMR
Chr3	20249100	20249900	UMR	iUMR
Chr3	20250000	20250500	UMR	aUMR
Chr3	20260900	20261800	UMR	iUMR
Chr3	20262200	20262500	UMR	iUMR
Chr3	20263600	20265200	UMR	iUMR
Chr3	20265700	20266100	UMR	iUMR
Chr3	20266800	20267100	UMR	iUMR
Chr3	20269100	20269700	UMR	iUMR
Chr3	20302300	20302800	UMR	iUMR
Chr3	20308000	20309200	UMR	aUMR
Chr3	20311800	20312200	UMR	iUMR
Chr3	20313200	20313900	UMR	iUMR
Chr3	20315600	20316100	UMR	iUMR
Chr3	20317600	20318800	UMR	iUMR
Chr3	20321800	20322100	UMR	iUMR
Chr3	20323700	20327100	UMR	iUMR
Chr3	20330400	20330800	UMR	iUMR
Chr3	20331300	20332000	UMR	iUMR
Chr3	20343200	20343800	UMR	iUMR
Chr3	20345500	20346300	UMR	iUMR
Chr3	20363200	20364000	UMR	iUMR
Chr3	20365300	20365600	UMR	iUMR
Chr3	20369100	20370200	UMR	aUMR
Chr3	20378800	20380500	UMR	aUMR
Chr3	20383100	20383400	UMR	iUMR
Chr3	20383900	20384200	UMR	iUMR
Chr3	20386400	20387300	UMR	iUMR
Chr3	20389100	20389600	UMR	iUMR
Chr3	20391500	20392800	UMR	aUMR
Chr3	20396700	20397200	UMR	iUMR
Chr3	20397600	20398400	UMR	iUMR
Chr3	20403000	20404200	UMR	iUMR
Chr3	20408700	20409000	UMR	iUMR
Chr3	20409300	20409600	UMR	iUMR
Chr3	20410600	20410900	UMR	iUMR
Chr3	20412300	20412600	UMR	iUMR
Chr3	20416200	20416500	UMR	iUMR
Chr3	20417100	20417900	UMR	iUMR
Chr3	20420200	20421100	UMR	iUMR
Chr3	20421600	20422100	UMR	iUMR
Chr3	20425100	20425400	UMR	iUMR
Chr3	20425500	20426500	UMR	aUMR
Chr3	20433000	20433800	UMR	iUMR
Chr3	20433900	20435500	UMR	aUMR
Chr3	20440600	20441200	UMR	aUMR
Chr3	20441500	20442300	UMR	aUMR
Chr3	20442500	20443100	UMR	iUMR
Chr3	20444000	20444800	UMR	iUMR
Chr3	20444900	20447500	UMR	iUMR
Chr3	20472800	20473200	UMR	iUMR
Chr3	20476700	20477400	UMR	iUMR
Chr3	20477600	20478700	UMR	iUMR
Chr3	20479800	20480800	UMR	iUMR
Chr3	20481500	20482100	UMR	iUMR
Chr3	20484800	20485800	UMR	aUMR
Chr3	20491200	20492800	UMR	iUMR
Chr3	20496200	20497100	UMR	aUMR
Chr3	20498600	20499200	UMR	iUMR
Chr3	20501000	20502100	UMR	aUMR
Chr3	20514300	20515700	UMR	iUMR
Chr3	20517200	20519400	UMR	aUMR
Chr3	20520600	20521000	UMR	aUMR
Chr3	20521700	20523300	UMR	aUMR
Chr3	20524300	20525000	UMR	iUMR
Chr3	20529300	20530400	UMR	aUMR
Chr3	20539900	20540200	UMR	iUMR
Chr3	20542300	20542700	UMR	iUMR
Chr3	20553600	20554000	UMR	iUMR
Chr3	20556200	20556600	UMR	iUMR
Chr3	20556700	20558200	UMR	iUMR
Chr3	20558700	20559100	UMR	iUMR
Chr3	20560600	20562000	UMR	iUMR
Chr3	20562300	20562600	UMR	iUMR
Chr3	20563100	20564400	UMR	iUMR
Chr3	20565300	20565800	UMR	iUMR
Chr3	20566100	20566500	UMR	iUMR
Chr3	20567800	20569000	UMR	iUMR
Chr3	20569300	20572800	UMR	iUMR
Chr3	20574300	20575300	UMR	iUMR
Chr3	20578600	20579400	UMR	iUMR
Chr3	20579900	20580300	UMR	iUMR
Chr3	20580500	20581800	UMR	iUMR
Chr3	20582600	20583000	UMR	iUMR
Chr3	20584400	20585200	UMR	iUMR
Chr3	20585500	20585900	UMR	iUMR
Chr3	20588100	20588400	UMR	iUMR
Chr3	20592600	20593700	UMR	iUMR
Chr3	20613700	20614000	UMR	iUMR
Chr3	20648600	20649800	UMR	iUMR
Chr3	20650100	20651100	UMR	aUMR
Chr3	20651700	20652000	UMR	iUMR
Chr3	20652800	20655500	UMR	iUMR
Chr3	20660300	20661300	UMR	iUMR
Chr3	20665800	20667900	UMR	iUMR
Chr3	20668100	20668500	UMR	iUMR
Chr3	20669600	20670900	UMR	iUMR
Chr3	20673100	20673700	UMR	iUMR
Chr3	20677000	20678400	UMR	iUMR
Chr3	20679200	20679900	UMR	iUMR
Chr3	20680200	20680900	UMR	iUMR
Chr3	20681100	20682000	UMR	iUMR
Chr3	20685500	20686000	UMR	iUMR
Chr3	20687600	20687900	UMR	iUMR
Chr3	20691800	20692600	UMR	aUMR
Chr3	20694400	20695200	UMR	iUMR
Chr3	20716600	20717400	UMR	iUMR
Chr3	20717800	20718200	UMR	iUMR
Chr3	20725500	20725800	UMR	iUMR
Chr3	20726300	20726800	UMR	iUMR
Chr3	20727200	20728700	UMR	iUMR
Chr3	20743500	20744600	UMR	iUMR
Chr3	20746300	20747400	UMR	iUMR
Chr3	20749500	20749900	UMR	iUMR
Chr3	20770000	20771200	UMR	iUMR
Chr3	20772700	20773100	UMR	iUMR
Chr3	20773200	20773500	UMR	iUMR
Chr3	20776900	20777500	UMR	iUMR
Chr3	20777900	20780300	UMR	iUMR
Chr3	20781800	20782800	UMR	iUMR
Chr3	20783100	20783600	UMR	iUMR
Chr3	20785600	20786800	UMR	iUMR
Chr3	20787000	20788100	UMR	iUMR
Chr3	20788400	20789100	UMR	iUMR
Chr3	20790900	20791300	UMR	iUMR
Chr3	20793000	20793600	UMR	iUMR
Chr3	20793800	20794400	UMR	iUMR
Chr3	20795400	20798200	UMR	aUMR
Chr3	20798800	20800400	UMR	aUMR
Chr3	20802200	20803100	UMR	iUMR
Chr3	20803400	20803800	UMR	iUMR
Chr3	20814500	20814800	UMR	iUMR
Chr3	20815500	20815900	UMR	iUMR
Chr3	20817100	20817600	UMR	iUMR
Chr3	20819400	20819800	UMR	iUMR
Chr3	20834000	20835000	UMR	iUMR
Chr3	20837800	20840100	UMR	aUMR
Chr3	20841100	20841700	UMR	iUMR
Chr3	20842000	20842500	UMR	iUMR
Chr3	20842600	20842900	UMR	iUMR
Chr3	20845900	20847100	UMR	aUMR
Chr3	20868400	20869300	UMR	iUMR
Chr3	20870400	20870800	UMR	iUMR
Chr3	20871100	20871900	UMR	iUMR
Chr3	20873800	20876000	UMR	aUMR
Chr3	20878200	20878600	UMR	iUMR
Chr3	20884200	20884500	UMR	iUMR
Chr3	20885600	20886100	UMR	iUMR
Chr3	20886700	20887300	UMR	iUMR
Chr3	20888300	20888600	UMR	iUMR
Chr3	20891900	20893300	UMR	aUMR
Chr3	20893600	20894200	UMR	iUMR
Chr3	20894500	20896200	UMR	iUMR
Chr3	20898700	20899700	UMR	aUMR
Chr3	20910800	20911500	UMR	aUMR
Chr3	20912300	20913200	UMR	iUMR
Chr3	20913300	20913900	UMR	iUMR
Chr3	20914500	20915100	UMR	iUMR
Chr3	20915200	20917800	UMR	iUMR
Chr3	20918000	20918600	UMR	iUMR
Chr3	20938600	20940700	UMR	iUMR
Chr3	20944400	20946100	UMR	iUMR
Chr3	20946200	20946900	UMR	aUMR
Chr3	20947100	20949000	UMR	aUMR
Chr3	20954500	20954800	UMR	iUMR
Chr3	20959500	20962600	UMR	iUMR
Chr3	20964500	20965400	UMR	aUMR
Chr3	20971000	20971400	UMR	iUMR
Chr3	20971800	20972100	UMR	iUMR
Chr3	20980200	20983000	UMR	iUMR
Chr3	20983200	20985100	UMR	iUMR
Chr3	20985300	20986400	UMR	iUMR
Chr3	20986900	20987600	UMR	iUMR
Chr3	20993500	20993900	UMR	iUMR
Chr3	20994400	20994800	UMR	iUMR
Chr3	20997600	20998100	UMR	aUMR
Chr3	21004700	21008000	UMR	iUMR
Chr3	21009800	21010800	UMR	iUMR
Chr3	21011100	21012400	UMR	iUMR
Chr3	21012600	21013100	UMR	iUMR
Chr3	21015900	21016200	UMR	iUMR
Chr3	21016600	21017100	UMR	iUMR
Chr3	21024800	21025700	UMR	iUMR
Chr3	21027200	21028900	UMR	iUMR
Chr3	21030500	21031800	UMR	aUMR
Chr3	21031900	21032400	UMR	iUMR
Chr3	21032800	21033100	UMR	iUMR
Chr3	21034100	21034400	UMR	iUMR
Chr3	21037500	21038400	UMR	aUMR
Chr3	21038900	21040000	UMR	iUMR
Chr3	21040500	21041000	UMR	iUMR
Chr3	21042400	21042800	UMR	iUMR
Chr3	21047200	21047700	UMR	iUMR
Chr3	21049400	21049700	UMR	aUMR
Chr3	21050000	21051200	UMR	iUMR
Chr3	21052100	21052700	UMR	iUMR
Chr3	21052800	21053100	UMR	iUMR
Chr3	21053600	21053900	UMR	iUMR
Chr3	21054300	21057300	UMR	iUMR
Chr3	21059300	21060600	UMR	iUMR
Chr3	21061700	21063000	UMR	iUMR
Chr3	21063200	21063700	UMR	iUMR
Chr3	21064000	21064300	UMR	iUMR
Chr3	21064800	21065900	UMR	iUMR
Chr3	21067800	21068400	UMR	iUMR
Chr3	21068700	21069000	UMR	iUMR
Chr3	21070200	21070600	UMR	iUMR
Chr3	21073400	21074900	UMR	iUMR
Chr3	21076500	21076800	UMR	iUMR
Chr3	21078200	21079100	UMR	aUMR
Chr3	21080800	21082100	UMR	iUMR
Chr3	21083100	21085200	UMR	iUMR
Chr3	21085500	21086400	UMR	iUMR
Chr3	21087800	21088800	UMR	aUMR
Chr3	21091900	21092800	UMR	aUMR
Chr3	21093000	21094400	UMR	aUMR
Chr3	21096500	21097800	UMR	iUMR
Chr3	21099000	21100200	UMR	aUMR
Chr3	21101900	21102700	UMR	iUMR
Chr3	21104700	21106200	UMR	iUMR
Chr3	21108400	21109500	UMR	aUMR
Chr3	21112100	21113400	UMR	iUMR
Chr3	21115800	21116500	UMR	iUMR
Chr3	21117300	21121300	UMR	iUMR
Chr3	21122100	21123900	UMR	aUMR
Chr3	21124400	21126100	UMR	iUMR
Chr3	21126700	21127400	UMR	iUMR
Chr3	21130100	21130800	UMR	iUMR
Chr3	21142300	21142900	UMR	aUMR
Chr3	21143500	21143900	UMR	iUMR
Chr3	21145200	21145800	UMR	iUMR
Chr3	21149900	21150600	UMR	iUMR
Chr3	21151100	21151700	UMR	iUMR
Chr3	21162400	21163100	UMR	aUMR
Chr3	21164500	21165400	UMR	iUMR
Chr3	21165500	21165800	UMR	iUMR
Chr3	21167800	21168100	UMR	iUMR
Chr3	21169000	21169300	UMR	iUMR
Chr3	21169500	21171300	UMR	aUMR
Chr3	21179400	21179800	UMR	aUMR
Chr3	21183900	21184800	UMR	iUMR
Chr3	21185800	21186700	UMR	aUMR
Chr3	21187500	21188300	UMR	aUMR
Chr3	21190200	21191000	UMR	iUMR
Chr3	21191300	21193600	UMR	iUMR
Chr3	21197100	21197600	UMR	iUMR
Chr3	21198200	21199800	UMR	aUMR
Chr3	21202400	21204600	UMR	iUMR
Chr3	21212300	21217300	UMR	iUMR
Chr3	21221000	21221800	UMR	iUMR
Chr3	21222800	21223700	UMR	iUMR
Chr3	21224900	21226600	UMR	aUMR
Chr3	21228400	21229100	UMR	aUMR
Chr3	21229300	21230000	UMR	aUMR
Chr3	21230700	21231800	UMR	iUMR
Chr3	21232200	21233100	UMR	iUMR
Chr3	21233600	21234600	UMR	iUMR
Chr3	21237600	21238800	UMR	iUMR
Chr3	21239900	21241000	UMR	aUMR
Chr3	21259700	21260300	UMR	iUMR
Chr3	21265800	21266400	UMR	iUMR
Chr3	21266900	21268500	UMR	iUMR
Chr3	21268800	21269300	UMR	iUMR
Chr3	21272000	21273500	UMR	aUMR
Chr3	21273800	21274900	UMR	iUMR
Chr3	21275300	21278200	UMR	iUMR
Chr3	21280000	21280400	UMR	iUMR
Chr3	21280900	21282400	UMR	iUMR
Chr3	21283600	21284200	UMR	iUMR
Chr3	21284600	21285700	UMR	aUMR
Chr3	21286400	21286800	UMR	aUMR
Chr3	21287100	21287600	UMR	iUMR
Chr3	21288300	21289100	UMR	aUMR
Chr3	21289400	21289700	UMR	iUMR
Chr3	21292900	21293400	UMR	iUMR
Chr3	21294700	21296000	UMR	iUMR
Chr3	21306500	21307100	UMR	iUMR
Chr3	21307600	21307900	UMR	iUMR
Chr3	21309200	21309800	UMR	iUMR
Chr3	21310200	21310500	UMR	iUMR
Chr3	21312000	21312300	UMR	iUMR
Chr3	21313100	21314000	UMR	iUMR
Chr3	21315000	21316100	UMR	iUMR
Chr3	21317000	21317300	UMR	iUMR
Chr3	21321800	21322200	UMR	iUMR
Chr3	21333100	21333400	UMR	iUMR
Chr3	21334500	21335400	UMR	aUMR
Chr3	21337600	21340500	UMR	aUMR
Chr3	21349400	21349900	UMR	iUMR
Chr3	21350200	21350700	UMR	iUMR
Chr3	21351600	21352200	UMR	iUMR
Chr3	21352300	21352600	UMR	iUMR
Chr3	21353500	21353900	UMR	iUMR
Chr3	21354100	21354600	UMR	iUMR
Chr3	21355900	21356200	UMR	iUMR
Chr3	21356600	21357000	UMR	iUMR
Chr3	21357700	21359800	UMR	iUMR
Chr3	21361200	21361700	UMR	iUMR
Chr3	21363900	21364900	UMR	aUMR
Chr3	21367900	21368400	UMR	iUMR
Chr3	21368500	21369100	UMR	iUMR
Chr3	21369300	21369600	UMR	iUMR
Chr3	21371100	21371800	UMR	iUMR
Chr3	21374800	21375900	UMR	iUMR
Chr3	21378000	21378800	UMR	aUMR
Chr3	21378900	21379300	UMR	iUMR
Chr3	21381900	21382800	UMR	iUMR
Chr3	21391000	21395400	UMR	aUMR
Chr3	21409000	21410100	UMR	iUMR
Chr3	21410300	21412600	UMR	iUMR
Chr3	21415300	21415600	UMR	iUMR
Chr3	21415900	21421400	UMR	iUMR
Chr3	21421700	21422800	UMR	iUMR
Chr3	21423800	21424300	UMR	iUMR
Chr3	21424900	21426200	UMR	iUMR
Chr3	21445100	21446200	UMR	aUMR
Chr3	21447700	21448100	UMR	iUMR
Chr3	21449800	21450100	UMR	iUMR
Chr3	21452900	21453200	UMR	iUMR
Chr3	21453400	21455000	UMR	aUMR
Chr3	21457100	21460100	UMR	aUMR
Chr3	21460700	21463100	UMR	iUMR
Chr3	21467900	21468700	UMR	iUMR
Chr3	21471000	21471500	UMR	iUMR
Chr3	21472500	21472800	UMR	iUMR
Chr3	21474300	21474800	UMR	iUMR
Chr3	21497700	21498300	UMR	aUMR
Chr3	21517800	21518100	UMR	iUMR
Chr3	21542000	21542600	UMR	aUMR
Chr3	21543700	21546900	UMR	iUMR
Chr3	21548800	21549100	UMR	iUMR
Chr3	21552200	21552500	UMR	iUMR
Chr3	21562800	21563100	UMR	iUMR
Chr3	21563600	21564000	UMR	iUMR
Chr3	21564400	21565200	UMR	iUMR
Chr3	21571300	21571700	UMR	iUMR
Chr3	21572100	21573600	UMR	iUMR
Chr3	21585000	21585400	UMR	aUMR
Chr3	21585600	21587000	UMR	aUMR
Chr3	21587300	21587600	UMR	aUMR
Chr3	21588400	21589100	UMR	iUMR
Chr3	21590200	21590600	UMR	iUMR
Chr3	21590900	21591500	UMR	iUMR
Chr3	21599000	21601700	UMR	iUMR
Chr3	21602000	21602700	UMR	iUMR
Chr3	21603000	21603500	UMR	iUMR
Chr3	21610200	21610600	UMR	iUMR
Chr3	21613600	21614000	UMR	iUMR
Chr3	21619300	21620700	UMR	iUMR
Chr3	21621400	21621900	UMR	iUMR
Chr3	21622600	21623500	UMR	iUMR
Chr3	21625100	21625600	UMR	iUMR
Chr3	21627400	21629100	UMR	aUMR
Chr3	21629900	21630800	UMR	iUMR
Chr3	21630900	21631500	UMR	iUMR
Chr3	21631800	21634100	UMR	iUMR
Chr3	21634500	21637800	UMR	iUMR
Chr3	21638600	21638900	UMR	iUMR
Chr3	21639700	21640000	UMR	iUMR
Chr3	21640800	21641300	UMR	aUMR
Chr3	21642900	21643400	UMR	iUMR
Chr3	21647200	21648300	UMR	iUMR
Chr3	21650400	21650700	UMR	iUMR
Chr3	21653500	21653800	UMR	iUMR
Chr3	21655800	21656100	UMR	iUMR
Chr3	21658400	21658700	UMR	iUMR
Chr3	21658900	21661000	UMR	aUMR
Chr3	21662400	21662900	UMR	iUMR
Chr3	21663300	21663600	UMR	iUMR
Chr3	21665000	21665700	UMR	iUMR
Chr3	21667600	21667900	UMR	iUMR
Chr3	21671100	21671500	UMR	iUMR
Chr3	21672100	21672400	UMR	iUMR
Chr3	21673000	21674300	UMR	aUMR
Chr3	21679600	21680800	UMR	iUMR
Chr3	21681900	21682900	UMR	iUMR
Chr3	21684400	21685100	UMR	iUMR
Chr3	21685200	21686400	UMR	iUMR
Chr3	21687100	21688600	UMR	iUMR
Chr3	21690100	21690400	UMR	iUMR
Chr3	21690500	21693500	UMR	iUMR
Chr3	21698100	21698900	UMR	iUMR
Chr3	21700800	21703700	UMR	iUMR
Chr3	21704800	21706000	UMR	iUMR
Chr3	21706500	21706900	UMR	iUMR
Chr3	21707500	21710800	UMR	iUMR
Chr3	21711200	21711500	UMR	iUMR
Chr3	21711800	21713300	UMR	iUMR
Chr3	21714300	21714600	UMR	iUMR
Chr3	21722500	21722900	UMR	iUMR
Chr3	21724000	21728600	UMR	aUMR
Chr3	21728700	21730200	UMR	iUMR
Chr3	21730400	21732600	UMR	aUMR
Chr3	21732900	21733900	UMR	aUMR
Chr3	21736200	21736500	UMR	iUMR
Chr3	21737200	21738100	UMR	iUMR
Chr3	21744700	21745200	UMR	iUMR
Chr3	21745700	21748000	UMR	iUMR
Chr3	21748400	21750000	UMR	iUMR
Chr3	21750100	21750400	UMR	iUMR
Chr3	21750900	21751800	UMR	iUMR
Chr3	21755000	21755300	UMR	iUMR
Chr3	21756000	21759300	UMR	aUMR
Chr3	21762600	21763300	UMR	iUMR
Chr3	21764500	21764800	UMR	iUMR
Chr3	21772800	21773400	UMR	iUMR
Chr3	21773800	21774300	UMR	iUMR
Chr3	21781700	21783700	UMR	iUMR
Chr3	21784000	21785500	UMR	iUMR
Chr3	21788400	21791200	UMR	iUMR
Chr3	21792600	21793100	UMR	iUMR
Chr3	21815800	21818800	UMR	iUMR
Chr3	21820500	21821500	UMR	iUMR
Chr3	21840200	21840600	UMR	iUMR
Chr3	21860400	21861800	UMR	iUMR
Chr3	21864000	21864300	UMR	iUMR
Chr3	21864600	21865200	UMR	iUMR
Chr3	21866000	21867200	UMR	aUMR
Chr3	21880200	21882500	UMR	aUMR
Chr3	21884100	21884600	UMR	iUMR
Chr3	21884800	21885900	UMR	iUMR
Chr3	21890400	21890900	UMR	iUMR
Chr3	21900500	21901300	UMR	aUMR
Chr3	21903400	21904400	UMR	iUMR
Chr3	21906900	21907400	UMR	iUMR
Chr3	21909100	21914000	UMR	aUMR
Chr3	21927600	21928200	UMR	iUMR
Chr3	21944000	21944400	UMR	iUMR
Chr3	21947900	21948200	UMR	iUMR
Chr3	21950000	21951700	UMR	aUMR
Chr3	21952000	21952800	UMR	iUMR
Chr3	21953700	21954100	UMR	aUMR
Chr3	21958700	21959100	UMR	iUMR
Chr3	21961800	21962300	UMR	iUMR
Chr3	21965400	21965800	UMR	iUMR
Chr3	21985600	21986700	UMR	aUMR
Chr3	21993600	21994100	UMR	aUMR
Chr3	21994500	21995000	UMR	aUMR
Chr3	21995400	21996500	UMR	aUMR
Chr3	21999400	22001400	UMR	aUMR
Chr3	22002400	22002700	UMR	aUMR
Chr3	22005600	22006100	UMR	iUMR
Chr3	22008100	22008400	UMR	iUMR
Chr3	22009600	22009900	UMR	aUMR
Chr3	22010100	22010900	UMR	iUMR
Chr3	22011600	22012300	UMR	iUMR
Chr3	22012700	22017900	UMR	aUMR
Chr3	22018600	22019300	UMR	iUMR
Chr3	22020400	22020700	UMR	iUMR
Chr3	22022600	22022900	UMR	iUMR
Chr3	22028400	22028700	UMR	iUMR
Chr3	22028900	22029900	UMR	aUMR
Chr3	22043700	22044200	UMR	iUMR
Chr3	22045000	22045600	UMR	iUMR
Chr3	22047300	22047700	UMR	iUMR
Chr3	22048200	22049900	UMR	iUMR
Chr3	22050400	22050800	UMR	iUMR
Chr3	22055600	22055900	UMR	iUMR
Chr3	22056400	22056700	UMR	iUMR
Chr3	22065500	22066400	UMR	aUMR
Chr3	22072800	22073600	UMR	iUMR
Chr3	22077800	22078600	UMR	iUMR
Chr3	22083000	22084600	UMR	iUMR
Chr3	22085100	22085500	UMR	iUMR
Chr3	22086000	22086300	UMR	iUMR
Chr3	22087300	22088000	UMR	iUMR
Chr3	22088300	22089100	UMR	iUMR
Chr3	22091200	22092600	UMR	iUMR
Chr3	22092800	22095500	UMR	iUMR
Chr3	22099100	22099400	UMR	aUMR
Chr3	22099700	22100100	UMR	iUMR
Chr3	22100500	22100900	UMR	aUMR
Chr3	22101400	22102400	UMR	iUMR
Chr3	22107200	22108500	UMR	iUMR
Chr3	22110400	22111700	UMR	iUMR
Chr3	22115300	22117000	UMR	iUMR
Chr3	22120200	22120900	UMR	iUMR
Chr3	22123000	22124400	UMR	iUMR
Chr3	22124800	22126700	UMR	iUMR
Chr3	22140600	22141000	UMR	iUMR
Chr3	22144600	22145000	UMR	iUMR
Chr3	22145400	22146600	UMR	iUMR
Chr3	22147100	22147500	UMR	iUMR
Chr3	22147800	22149100	UMR	aUMR
Chr3	22150000	22151800	UMR	aUMR
Chr3	22160000	22160900	UMR	iUMR
Chr3	22161200	22161600	UMR	iUMR
Chr3	22162800	22163100	UMR	iUMR
Chr3	22163700	22164200	UMR	iUMR
Chr3	22164500	22165100	UMR	iUMR
Chr3	22165600	22166400	UMR	iUMR
Chr3	22166900	22167300	UMR	iUMR
Chr3	22167800	22169000	UMR	aUMR
Chr3	22169300	22170300	UMR	aUMR
Chr3	22170700	22172700	UMR	aUMR
Chr3	22172900	22174900	UMR	iUMR
Chr3	22179400	22182400	UMR	iUMR
Chr3	22184300	22185000	UMR	iUMR
Chr3	22198900	22201400	UMR	aUMR
Chr3	22203400	22204300	UMR	iUMR
Chr3	22204700	22209500	UMR	iUMR
Chr3	22210700	22213100	UMR	iUMR
Chr3	22213500	22215000	UMR	iUMR
Chr3	22216500	22217700	UMR	aUMR
Chr3	22218000	22218500	UMR	aUMR
Chr3	22219200	22220600	UMR	iUMR
Chr3	22223300	22223700	UMR	iUMR
Chr3	22226500	22227600	UMR	aUMR
Chr3	22232800	22233700	UMR	iUMR
Chr3	22234000	22234300	UMR	iUMR
Chr3	22234900	22235300	UMR	iUMR
Chr3	22235500	22235900	UMR	iUMR
Chr3	22238100	22238900	UMR	iUMR
Chr3	22240700	22241800	UMR	iUMR
Chr3	22242000	22243100	UMR	iUMR
Chr3	22243300	22244700	UMR	iUMR
Chr3	22255100	22256900	UMR	iUMR
Chr3	22258200	22259600	UMR	iUMR
Chr3	22260300	22260800	UMR	iUMR
Chr3	22261000	22261600	UMR	iUMR
Chr3	22262000	22266800	UMR	iUMR
Chr3	22271600	22272600	UMR	aUMR
Chr3	22273700	22274100	UMR	iUMR
Chr3	22275100	22275800	UMR	iUMR
Chr3	22277300	22277900	UMR	iUMR
Chr3	22278300	22279900	UMR	iUMR
Chr3	22280200	22281100	UMR	iUMR
Chr3	22281300	22284200	UMR	aUMR
Chr3	22284600	22285700	UMR	iUMR
Chr3	22291900	22292800	UMR	iUMR
Chr3	22296600	22297100	UMR	iUMR
Chr3	22298500	22300800	UMR	iUMR
Chr3	22307700	22308500	UMR	iUMR
Chr3	22309300	22310000	UMR	iUMR
Chr3	22322800	22323200	UMR	iUMR
Chr3	22324300	22324600	UMR	iUMR
Chr3	22328000	22330600	UMR	iUMR
Chr3	22330900	22331500	UMR	iUMR
Chr3	22331900	22334500	UMR	iUMR
Chr3	22334600	22335100	UMR	iUMR
Chr3	22335500	22336800	UMR	iUMR
Chr3	22337100	22338500	UMR	aUMR
Chr3	22339400	22342200	UMR	aUMR
Chr3	22344800	22345700	UMR	aUMR
Chr3	22346900	22347200	UMR	iUMR
Chr3	22347500	22348300	UMR	iUMR
Chr3	22352900	22353400	UMR	iUMR
Chr3	22354400	22354900	UMR	iUMR
Chr3	22369400	22372400	UMR	iUMR
Chr3	22372800	22373600	UMR	aUMR
Chr3	22376700	22377300	UMR	iUMR
Chr3	22378900	22380700	UMR	aUMR
Chr3	22380900	22381700	UMR	iUMR
Chr3	22381900	22382500	UMR	iUMR
Chr3	22382600	22384400	UMR	aUMR
Chr3	22384700	22385600	UMR	iUMR
Chr3	22388800	22389700	UMR	iUMR
Chr3	22390800	22391100	UMR	iUMR
Chr3	22392200	22392600	UMR	iUMR
Chr3	22395900	22396200	UMR	iUMR
Chr3	22396700	22397300	UMR	aUMR
Chr3	22400900	22401400	UMR	iUMR
Chr3	22402300	22402900	UMR	iUMR
Chr3	22410400	22412200	UMR	iUMR
Chr3	22413000	22414100	UMR	iUMR
Chr3	22414300	22414600	UMR	iUMR
Chr3	22417500	22418900	UMR	aUMR
Chr3	22421100	22422000	UMR	aUMR
Chr3	22422200	22423700	UMR	iUMR
Chr3	22424100	22425100	UMR	iUMR
Chr3	22433800	22434200	UMR	iUMR
Chr3	22434600	22436500	UMR	iUMR
Chr3	22439400	22440700	UMR	iUMR
Chr3	22443200	22444100	UMR	iUMR
Chr3	22446800	22448000	UMR	iUMR
Chr3	22450700	22451100	UMR	iUMR
Chr3	22451400	22452100	UMR	iUMR
Chr3	22453000	22454100	UMR	iUMR
Chr3	22454300	22454800	UMR	iUMR
Chr3	22456200	22457200	UMR	iUMR
Chr3	22458700	22459200	UMR	iUMR
Chr3	22464100	22464700	UMR	iUMR
Chr3	22465600	22466200	UMR	iUMR
Chr3	22469100	22470100	UMR	iUMR
Chr3	22479000	22480100	UMR	aUMR
Chr3	22480200	22481800	UMR	aUMR
Chr3	22483000	22483300	UMR	iUMR
Chr3	22489000	22489300	UMR	iUMR
Chr3	22489800	22490300	UMR	iUMR
Chr3	22490500	22492100	UMR	aUMR
Chr3	22492400	22492700	UMR	iUMR
Chr3	22495400	22495800	UMR	iUMR
Chr3	22505400	22506000	UMR	iUMR
Chr3	22506300	22508500	UMR	iUMR
Chr3	22509600	22510800	UMR	iUMR
Chr3	22511100	22511700	UMR	aUMR
Chr3	22511900	22512500	UMR	aUMR
Chr3	22512600	22512900	UMR	iUMR
Chr3	22523300	22524500	UMR	aUMR
Chr3	22526200	22526800	UMR	iUMR
Chr3	22530200	22530800	UMR	iUMR
Chr3	22531100	22531400	UMR	iUMR
Chr3	22531700	22532800	UMR	iUMR
Chr3	22533000	22533700	UMR	iUMR
Chr3	22536900	22537700	UMR	iUMR
Chr3	22538200	22540900	UMR	aUMR
Chr3	22541400	22542000	UMR	iUMR
Chr3	22542200	22543100	UMR	iUMR
Chr3	22543300	22544400	UMR	iUMR
Chr3	22545500	22546000	UMR	iUMR
Chr3	22546300	22548200	UMR	aUMR
Chr3	22548700	22549000	UMR	iUMR
Chr3	22550000	22550400	UMR	iUMR
Chr3	22551700	22552000	UMR	iUMR
Chr3	22553200	22554000	UMR	iUMR
Chr3	22566400	22567800	UMR	iUMR
Chr3	22568100	22568800	UMR	iUMR
Chr3	22572000	22572700	UMR	iUMR
Chr3	22573000	22574200	UMR	iUMR
Chr3	22576700	22577100	UMR	iUMR
Chr3	22577700	22578000	UMR	iUMR
Chr3	22580800	22581200	UMR	iUMR
Chr3	22581600	22583000	UMR	iUMR
Chr3	22583500	22583800	UMR	iUMR
Chr3	22586800	22587200	UMR	iUMR
Chr3	22595800	22596900	UMR	iUMR
Chr3	22598000	22598500	UMR	iUMR
Chr3	22603400	22604200	UMR	iUMR
Chr3	22608400	22609600	UMR	iUMR
Chr3	22612200	22613300	UMR	iUMR
Chr3	22614000	22614700	UMR	iUMR
Chr3	22614900	22615500	UMR	iUMR
Chr3	22615800	22617300	UMR	iUMR
Chr3	22617400	22619500	UMR	iUMR
Chr3	22624000	22624800	UMR	iUMR
Chr3	22626700	22627200	UMR	iUMR
Chr3	22627600	22628400	UMR	iUMR
Chr3	22628700	22629700	UMR	iUMR
Chr3	22630200	22631000	UMR	iUMR
Chr3	22633600	22636800	UMR	iUMR
Chr3	22636900	22638700	UMR	iUMR
Chr3	22638900	22639800	UMR	iUMR
Chr3	22640200	22641000	UMR	iUMR
Chr3	22641500	22643400	UMR	iUMR
Chr3	22657500	22658000	UMR	aUMR
Chr3	22660400	22660900	UMR	iUMR
Chr3	22661300	22662500	UMR	iUMR
Chr3	22666200	22666800	UMR	iUMR
Chr3	22667100	22669300	UMR	aUMR
Chr3	22669700	22671600	UMR	iUMR
Chr3	22672700	22673100	UMR	iUMR
Chr3	22675000	22676400	UMR	aUMR
Chr3	22679400	22679900	UMR	iUMR
Chr3	22680300	22681400	UMR	iUMR
Chr3	22681900	22683000	UMR	iUMR
Chr3	22688200	22688500	UMR	aUMR
Chr3	22692400	22692900	UMR	aUMR
Chr3	22693000	22693400	UMR	iUMR
Chr3	22701300	22706300	UMR	aUMR
Chr3	22706600	22706900	UMR	iUMR
Chr3	22707200	22711500	UMR	iUMR
Chr3	22711600	22713200	UMR	aUMR
Chr3	22714600	22715000	UMR	iUMR
Chr3	22715200	22715600	UMR	iUMR
Chr3	22715800	22716200	UMR	iUMR
Chr3	22716700	22717100	UMR	iUMR
Chr3	22717400	22717700	UMR	iUMR
Chr3	22717800	22718400	UMR	iUMR
Chr3	22718700	22719100	UMR	aUMR
Chr3	22719400	22719900	UMR	aUMR
Chr3	22735300	22736200	UMR	aUMR
Chr3	22736500	22737500	UMR	iUMR
Chr3	22739300	22739700	UMR	iUMR
Chr3	22740300	22741400	UMR	aUMR
Chr3	22742100	22742700	UMR	iUMR
Chr3	22742800	22744400	UMR	aUMR
Chr3	22746200	22747400	UMR	aUMR
Chr3	22749200	22751300	UMR	aUMR
Chr3	22751600	22752600	UMR	iUMR
Chr3	22755900	22757000	UMR	iUMR
Chr3	22762000	22762500	UMR	iUMR
Chr3	22762800	22763300	UMR	iUMR
Chr3	22776700	22777200	UMR	iUMR
Chr3	22779000	22779300	UMR	iUMR
Chr3	22779700	22780700	UMR	iUMR
Chr3	22781100	22781500	UMR	iUMR
Chr3	22783100	22783500	UMR	aUMR
Chr3	22784000	22784300	UMR	iUMR
Chr3	22784600	22785600	UMR	iUMR
Chr3	22792200	22793200	UMR	iUMR
Chr3	22793500	22794000	UMR	iUMR
Chr3	22795600	22796400	UMR	iUMR
Chr3	22797700	22799300	UMR	iUMR
Chr3	22799700	22800800	UMR	iUMR
Chr3	22801500	22801900	UMR	iUMR
Chr3	22803200	22804300	UMR	iUMR
Chr3	22806900	22807500	UMR	iUMR
Chr3	22809700	22810000	UMR	iUMR
Chr3	22810200	22810500	UMR	iUMR
Chr3	22811000	22812000	UMR	aUMR
Chr3	22812200	22813100	UMR	aUMR
Chr3	22815800	22818700	UMR	aUMR
Chr3	22820300	22820800	UMR	iUMR
Chr3	22821400	22822300	UMR	aUMR
Chr3	22822400	22825100	UMR	iUMR
Chr3	22825400	22827000	UMR	aUMR
Chr3	22827200	22828500	UMR	aUMR
Chr3	22831800	22832100	UMR	iUMR
Chr3	22832200	22833500	UMR	iUMR
Chr3	22833900	22834400	UMR	iUMR
Chr3	22834800	22835100	UMR	iUMR
Chr3	22839500	22839900	UMR	iUMR
Chr3	22844900	22848500	UMR	iUMR
Chr3	22849200	22849700	UMR	iUMR
Chr3	22850100	22852300	UMR	aUMR
Chr3	22853000	22857000	UMR	iUMR
Chr3	22858400	22858800	UMR	iUMR
Chr3	22860100	22861800	UMR	iUMR
Chr3	22862200	22862500	UMR	iUMR
Chr3	22863300	22864400	UMR	iUMR
Chr3	22873400	22874400	UMR	iUMR
Chr3	22876100	22877100	UMR	iUMR
Chr3	22878400	22879600	UMR	iUMR
Chr3	22880300	22880600	UMR	iUMR
Chr3	22882100	22882400	UMR	iUMR
Chr3	22883400	22883800	UMR	iUMR
Chr3	22883900	22886700	UMR	iUMR
Chr3	22886900	22887300	UMR	iUMR
Chr3	22888100	22889600	UMR	iUMR
Chr3	22890200	22892600	UMR	iUMR
Chr3	22892900	22893200	UMR	iUMR
Chr3	22893400	22894400	UMR	iUMR
Chr3	22894800	22895400	UMR	iUMR
Chr3	22898100	22898400	UMR	iUMR
Chr3	22899200	22899600	UMR	iUMR
Chr3	22918100	22918500	UMR	aUMR
Chr3	22918900	22919300	UMR	iUMR
Chr3	22919700	22920000	UMR	iUMR
Chr3	22925900	22926300	UMR	iUMR
Chr3	22926500	22927300	UMR	iUMR
Chr3	22928300	22928600	UMR	iUMR
Chr3	22930200	22931200	UMR	iUMR
Chr3	22931800	22932100	UMR	iUMR
Chr3	22932800	22933300	UMR	iUMR
Chr3	22935200	22936700	UMR	iUMR
Chr3	22938200	22938500	UMR	iUMR
Chr3	22947500	22948700	UMR	iUMR
Chr3	22951400	22952800	UMR	iUMR
Chr3	22953200	22953500	UMR	iUMR
Chr3	22959000	22960100	UMR	iUMR
Chr3	22961400	22961800	UMR	iUMR
Chr3	22962000	22962700	UMR	iUMR
Chr3	22966500	22967900	UMR	iUMR
Chr3	22970500	22972300	UMR	aUMR
Chr3	22976000	22977900	UMR	iUMR
Chr3	22978200	22978500	UMR	iUMR
Chr3	22979000	22980200	UMR	aUMR
Chr3	22981700	22982900	UMR	aUMR
Chr3	22984800	22985900	UMR	iUMR
Chr3	22986800	22987200	UMR	iUMR
Chr3	22987700	22988400	UMR	iUMR
Chr3	22989900	22990700	UMR	iUMR
Chr3	22992700	22993000	UMR	iUMR
Chr3	22994300	22994600	UMR	iUMR
Chr3	22995300	22996600	UMR	iUMR
Chr3	22997700	22998800	UMR	iUMR
Chr3	22999100	22999700	UMR	iUMR
Chr3	23001600	23002200	UMR	iUMR
Chr3	23002400	23002900	UMR	iUMR
Chr3	23003600	23004100	UMR	iUMR
Chr3	23008200	23009100	UMR	iUMR
Chr3	23011300	23011600	UMR	iUMR
Chr3	23012900	23013200	UMR	iUMR
Chr3	23015000	23015600	UMR	iUMR
Chr3	23015800	23016400	UMR	iUMR
Chr3	23018100	23018600	UMR	iUMR
Chr3	23018900	23019300	UMR	aUMR
Chr3	23020000	23020600	UMR	aUMR
Chr3	23021800	23022100	UMR	iUMR
Chr3	23023000	23023300	UMR	iUMR
Chr3	23024100	23024400	UMR	iUMR
Chr3	23030300	23030600	UMR	iUMR
Chr3	23032800	23033400	UMR	iUMR
Chr3	23035800	23038200	UMR	iUMR
Chr3	23038700	23040700	UMR	aUMR
Chr3	23047600	23049300	UMR	aUMR
Chr3	23049400	23049700	UMR	iUMR
Chr3	23050400	23051100	UMR	iUMR
Chr3	23051900	23053700	UMR	iUMR
Chr3	23053900	23054300	UMR	iUMR
Chr3	23054600	23055000	UMR	iUMR
Chr3	23055400	23056400	UMR	iUMR
Chr3	23058800	23059500	UMR	iUMR
Chr3	23061700	23062400	UMR	iUMR
Chr3	23062600	23063200	UMR	iUMR
Chr3	23065200	23065600	UMR	iUMR
Chr3	23066000	23066600	UMR	iUMR
Chr3	23066700	23068400	UMR	iUMR
Chr3	23068800	23069500	UMR	iUMR
Chr3	23069900	23071900	UMR	aUMR
Chr3	23074400	23074900	UMR	iUMR
Chr3	23083300	23084200	UMR	aUMR
Chr3	23084400	23085300	UMR	iUMR
Chr3	23086200	23087100	UMR	iUMR
Chr3	23089200	23089600	UMR	iUMR
Chr3	23089800	23090600	UMR	iUMR
Chr3	23093200	23093900	UMR	iUMR
Chr3	23095500	23096400	UMR	aUMR
Chr3	23099400	23100100	UMR	aUMR
Chr3	23101400	23102400	UMR	iUMR
Chr3	23106100	23106800	UMR	iUMR
Chr3	23107900	23108300	UMR	iUMR
Chr3	23108600	23109000	UMR	iUMR
Chr3	23116800	23117400	UMR	iUMR
Chr3	23124500	23125200	UMR	iUMR
Chr3	23125400	23125800	UMR	iUMR
Chr3	23126700	23131900	UMR	iUMR
Chr3	23133000	23134100	UMR	iUMR
Chr3	23134300	23135800	UMR	iUMR
Chr3	23137800	23138100	UMR	iUMR
Chr3	23139500	23140300	UMR	iUMR
Chr3	23149000	23149600	UMR	iUMR
Chr3	23149700	23150000	UMR	iUMR
Chr3	23153100	23153800	UMR	iUMR
Chr3	23155000	23155500	UMR	iUMR
Chr3	23156900	23159100	UMR	iUMR
Chr3	23160000	23160400	UMR	iUMR
Chr3	23160700	23161900	UMR	iUMR
Chr3	23162500	23162900	UMR	iUMR
Chr3	23172300	23172700	UMR	iUMR
Chr3	23219500	23219800	UMR	iUMR
Chr3	23220800	23221200	UMR	aUMR
Chr3	23221400	23222900	UMR	iUMR
Chr3	23223200	23224200	UMR	iUMR
Chr3	23269100	23270000	UMR	aUMR
Chr3	23277200	23279500	UMR	iUMR
Chr3	23279900	23282400	UMR	iUMR
Chr3	23282500	23282800	UMR	iUMR
Chr3	23283400	23285700	UMR	iUMR
Chr3	23293400	23294100	UMR	iUMR
Chr3	23334900	23335800	UMR	iUMR
Chr3	23339800	23341300	UMR	iUMR
Chr3	23341600	23342900	UMR	iUMR
Chr3	23346400	23346700	UMR	iUMR
Chr3	23347100	23347500	UMR	iUMR
Chr3	23348600	23349100	UMR	iUMR
Chr3	23349700	23350000	UMR	iUMR
Chr3	23350800	23352000	UMR	iUMR
Chr3	23353100	23354500	UMR	iUMR
Chr3	23354600	23355000	UMR	iUMR
Chr3	23359600	23360700	UMR	iUMR
Chr3	23367300	23368700	UMR	iUMR
Chr3	23372200	23372800	UMR	iUMR
Chr3	23373000	23373400	UMR	iUMR
Chr3	23376500	23376800	UMR	iUMR
Chr3	23380500	23380800	UMR	iUMR
Chr3	23381100	23381600	UMR	iUMR
Chr3	23383200	23384100	UMR	iUMR
Chr3	23387400	23388300	UMR	aUMR
Chr3	23390100	23391800	UMR	aUMR
Chr3	23392100	23392700	UMR	aUMR
Chr3	23403200	23404900	UMR	aUMR
Chr3	23405100	23406900	UMR	iUMR
Chr3	23407100	23407600	UMR	iUMR
Chr3	23408400	23408700	UMR	iUMR
Chr3	23408800	23409200	UMR	iUMR
Chr3	23409400	23409700	UMR	iUMR
Chr3	23409900	23412800	UMR	iUMR
Chr3	23413100	23415800	UMR	iUMR
Chr3	23416000	23416700	UMR	iUMR
Chr3	23417300	23417800	UMR	aUMR
Chr3	23419600	23420100	UMR	iUMR
Chr3	23420400	23421000	UMR	iUMR
Chr3	23424700	23425300	UMR	iUMR
Chr3	23425600	23426200	UMR	iUMR
Chr3	23426400	23427100	UMR	iUMR
Chr3	23428200	23429300	UMR	iUMR
Chr3	23431400	23431700	UMR	iUMR
Chr3	23432300	23433300	UMR	iUMR
Chr3	23434800	23435300	UMR	iUMR
Chr3	23435400	23435700	UMR	iUMR
Chr3	23436400	23436900	UMR	iUMR
Chr3	23437100	23437600	UMR	iUMR
Chr3	23439200	23439500	UMR	iUMR
Chr3	23441500	23442500	UMR	iUMR
Chr3	23445200	23446700	UMR	iUMR
Chr3	23450100	23450700	UMR	iUMR
Chr3	23451000	23452500	UMR	iUMR
Chr3	23453200	23453500	UMR	iUMR
Chr3	23465900	23467400	UMR	iUMR
Chr3	23468000	23468500	UMR	iUMR
Chr3	23472200	23473100	UMR	iUMR
Chr3	23473700	23476200	UMR	iUMR
Chr3	23477500	23478200	UMR	iUMR
Chr3	23482500	23483200	UMR	iUMR
Chr3	23485300	23486300	UMR	aUMR
Chr3	23487200	23487500	UMR	iUMR
Chr3	23488100	23488500	UMR	iUMR
Chr3	23488600	23488900	UMR	iUMR
Chr3	23490300	23491200	UMR	iUMR
Chr3	23491700	23492500	UMR	aUMR
Chr3	23492800	23493200	UMR	iUMR
Chr3	23493300	23494000	UMR	iUMR
Chr3	23494100	23497000	UMR	aUMR
Chr3	23497600	23498100	UMR	aUMR
Chr3	23499300	23500500	UMR	iUMR
Chr3	23501500	23501800	UMR	iUMR
Chr3	23503400	23504000	UMR	iUMR
Chr3	23504200	23504600	UMR	iUMR
Chr3	23508500	23510900	UMR	iUMR
Chr3	23512600	23513600	UMR	iUMR
Chr3	23514000	23514300	UMR	iUMR
Chr3	23515600	23517300	UMR	iUMR
Chr3	23520300	23521100	UMR	iUMR
Chr3	23523400	23525400	UMR	iUMR
Chr3	23526900	23527700	UMR	iUMR
Chr3	23533100	23534600	UMR	iUMR
Chr3	23535000	23535300	UMR	iUMR
Chr3	23535600	23536100	UMR	iUMR
Chr3	23536400	23536900	UMR	iUMR
Chr3	23537300	23537600	UMR	iUMR
Chr3	23538600	23539200	UMR	iUMR
Chr3	23539700	23540000	UMR	iUMR
Chr3	23540400	23541300	UMR	aUMR
Chr3	23541500	23542700	UMR	iUMR
Chr3	23545000	23545300	UMR	iUMR
Chr3	23545400	23545700	UMR	iUMR
Chr3	23546900	23547800	UMR	aUMR
Chr3	23549400	23550000	UMR	iUMR
Chr3	23552600	23553300	UMR	iUMR
Chr3	23553800	23554200	UMR	iUMR
Chr3	23554800	23555700	UMR	iUMR
Chr3	23556000	23557100	UMR	iUMR
Chr3	23557500	23557900	UMR	iUMR
Chr3	23558600	23558900	UMR	iUMR
Chr3	23559000	23559300	UMR	iUMR
Chr3	23561300	23562800	UMR	iUMR
Chr3	23568000	23569400	UMR	iUMR
Chr3	23569500	23571900	UMR	iUMR
Chr3	23572200	23573600	UMR	iUMR
Chr3	23574800	23576300	UMR	iUMR
Chr3	23588700	23590300	UMR	iUMR
Chr3	23590900	23591400	UMR	iUMR
Chr3	23591600	23592200	UMR	iUMR
Chr3	23592500	23592800	UMR	iUMR
Chr3	23595800	23597100	UMR	iUMR
Chr3	23597200	23597600	UMR	iUMR
Chr3	23599600	23599900	UMR	iUMR
Chr3	23601600	23602000	UMR	iUMR
Chr3	23602200	23602800	UMR	iUMR
Chr3	23603500	23603800	UMR	iUMR
Chr3	23607300	23607600	UMR	iUMR
Chr3	23609500	23610700	UMR	iUMR
Chr3	23610900	23611900	UMR	iUMR
Chr3	23613800	23615100	UMR	iUMR
Chr3	23615300	23617200	UMR	iUMR
Chr3	23619500	23621900	UMR	iUMR
Chr3	23622600	23623600	UMR	iUMR
Chr3	23625500	23627100	UMR	iUMR
Chr3	23628900	23630800	UMR	iUMR
Chr3	23632200	23632500	UMR	iUMR
Chr3	23633000	23633700	UMR	iUMR
Chr3	23633800	23635300	UMR	iUMR
Chr3	23635400	23636100	UMR	iUMR
Chr3	23639500	23640300	UMR	iUMR
Chr3	23641800	23643800	UMR	iUMR
Chr3	23644200	23645300	UMR	iUMR
Chr3	23646800	23647100	UMR	iUMR
Chr3	23652500	23653200	UMR	iUMR
Chr3	23653700	23654200	UMR	iUMR
Chr3	23655400	23656400	UMR	iUMR
Chr3	23656800	23657900	UMR	iUMR
Chr3	23668500	23669200	UMR	iUMR
Chr3	23670800	23671700	UMR	iUMR
Chr3	23672000	23672300	UMR	iUMR
Chr3	23686300	23686900	UMR	aUMR
Chr3	23688400	23688700	UMR	iUMR
Chr3	23689000	23689700	UMR	iUMR
Chr3	23693800	23697600	UMR	iUMR
Chr3	23698100	23698500	UMR	iUMR
Chr3	23699000	23699600	UMR	iUMR
Chr3	23700000	23700300	UMR	iUMR
Chr3	23701200	23702100	UMR	iUMR
Chr3	23702600	23703100	UMR	iUMR
Chr3	23703300	23704900	UMR	iUMR
Chr3	23709700	23710500	UMR	aUMR
Chr3	23711100	23711400	UMR	iUMR
Chr3	23712300	23712700	UMR	iUMR
Chr3	23714300	23714600	UMR	aUMR
Chr3	23715100	23715800	UMR	iUMR
Chr3	23725000	23725500	UMR	iUMR
Chr3	23727300	23728500	UMR	iUMR
Chr3	23728700	23729200	UMR	iUMR
Chr3	23729300	23730100	UMR	iUMR
Chr3	23733200	23733700	UMR	iUMR
Chr3	23734000	23736500	UMR	iUMR
Chr3	23738900	23739500	UMR	iUMR
Chr3	23741700	23742100	UMR	iUMR
Chr3	23742800	23743100	UMR	iUMR
Chr3	23744100	23744400	UMR	iUMR
Chr3	23744500	23744900	UMR	iUMR
Chr3	23745400	23746300	UMR	iUMR
Chr3	23752100	23753600	UMR	iUMR
Chr3	23757200	23757900	UMR	iUMR
Chr3	23758600	23759400	UMR	iUMR
Chr3	23759700	23760100	UMR	iUMR
Chr3	23761800	23762200	UMR	iUMR
Chr3	23779300	23780500	UMR	iUMR
Chr3	23780800	23783500	UMR	aUMR
Chr3	23783800	23784400	UMR	iUMR
Chr3	23785100	23785700	UMR	iUMR
Chr3	23788600	23792100	UMR	aUMR
Chr3	23792400	23793100	UMR	aUMR
Chr3	23794000	23794600	UMR	aUMR
Chr3	23796000	23797400	UMR	iUMR
Chr3	23798200	23798700	UMR	iUMR
Chr3	23799400	23799800	UMR	iUMR
Chr3	23803600	23803900	UMR	iUMR
Chr3	23804800	23805100	UMR	iUMR
Chr3	23807600	23808700	UMR	aUMR
Chr3	23809700	23810000	UMR	iUMR
Chr3	23812400	23814300	UMR	iUMR
Chr3	23815600	23818300	UMR	iUMR
Chr3	23819300	23819700	UMR	iUMR
Chr3	23823400	23824400	UMR	iUMR
Chr3	23827400	23828900	UMR	iUMR
Chr3	23829600	23830300	UMR	iUMR
Chr3	23830800	23831500	UMR	iUMR
Chr3	23832000	23832700	UMR	iUMR
Chr3	23835500	23837500	UMR	iUMR
Chr3	23838000	23839700	UMR	iUMR
Chr3	23840100	23841300	UMR	iUMR
Chr3	23841600	23842500	UMR	aUMR
Chr3	23844200	23844800	UMR	iUMR
Chr3	23846400	23846900	UMR	iUMR
Chr3	23848100	23849200	UMR	iUMR
Chr3	23849600	23850000	UMR	aUMR
Chr3	23850600	23851000	UMR	iUMR
Chr3	23851100	23853900	UMR	iUMR
Chr3	23854600	23856200	UMR	aUMR
Chr3	23856300	23856600	UMR	iUMR
Chr3	23857200	23857500	UMR	iUMR
Chr3	23860500	23860800	UMR	iUMR
Chr3	23860900	23861200	UMR	iUMR
Chr3	23861600	23862300	UMR	iUMR
Chr3	23865800	23866200	UMR	iUMR
Chr3	23866500	23867700	UMR	iUMR
Chr3	23867900	23868300	UMR	iUMR
Chr3	23868500	23869200	UMR	iUMR
Chr3	23869700	23871500	UMR	iUMR
Chr3	23871900	23872500	UMR	iUMR
Chr3	23873300	23873900	UMR	iUMR
Chr3	23874300	23875400	UMR	iUMR
Chr3	23875600	23877200	UMR	aUMR
Chr3	23878100	23878400	UMR	iUMR
Chr3	23878600	23879000	UMR	iUMR
Chr3	23880600	23881300	UMR	iUMR
Chr3	23882400	23882800	UMR	iUMR
Chr3	23884500	23886300	UMR	iUMR
Chr3	23888600	23889600	UMR	iUMR
Chr3	23892600	23892900	UMR	iUMR
Chr3	23894500	23895500	UMR	iUMR
Chr3	23897200	23897600	UMR	iUMR
Chr3	23898000	23898300	UMR	iUMR
Chr3	23899300	23901000	UMR	iUMR
Chr3	23901300	23903100	UMR	iUMR
Chr3	23904500	23904800	UMR	iUMR
Chr3	23905100	23905500	UMR	iUMR
Chr3	23905900	23906700	UMR	iUMR
Chr3	23907600	23908500	UMR	iUMR
Chr3	23909300	23909800	UMR	iUMR
Chr3	23910000	23910300	UMR	iUMR
Chr3	23912400	23912700	UMR	iUMR
Chr3	23925600	23926400	UMR	iUMR
Chr3	23927200	23927500	UMR	iUMR
Chr3	23931300	23931600	UMR	iUMR
Chr3	23933500	23934400	UMR	iUMR
Chr3	23935300	23936000	UMR	iUMR
Chr3	23936300	23936800	UMR	iUMR
Chr3	23937200	23938300	UMR	iUMR
Chr3	23941100	23941600	UMR	iUMR
Chr3	23955000	23956600	UMR	iUMR
Chr3	23957100	23957400	UMR	iUMR
Chr3	23957800	23958400	UMR	iUMR
Chr3	23960200	23962700	UMR	iUMR
Chr3	23966300	23966700	UMR	iUMR
Chr3	23969200	23970500	UMR	iUMR
Chr3	23973000	23973400	UMR	iUMR
Chr3	23973700	23974600	UMR	iUMR
Chr3	23976600	23978500	UMR	iUMR
Chr3	23979600	23980300	UMR	iUMR
Chr3	23980400	23980700	UMR	iUMR
Chr3	23981100	23982100	UMR	iUMR
Chr3	23982700	23983500	UMR	iUMR
Chr3	23984200	23984500	UMR	aUMR
Chr3	23985500	23986000	UMR	iUMR
Chr3	23986500	23987400	UMR	iUMR
Chr3	23988500	23992400	UMR	aUMR
Chr3	23993000	23995100	UMR	aUMR
Chr3	23995800	23997400	UMR	aUMR
Chr3	23998800	23999400	UMR	iUMR
Chr3	24000500	24000900	UMR	iUMR
Chr3	24001600	24001900	UMR	iUMR
Chr3	24002500	24003500	UMR	iUMR
Chr3	24005000	24006800	UMR	aUMR
Chr3	24013900	24016900	UMR	iUMR
Chr3	24018600	24019900	UMR	iUMR
Chr3	24021700	24022000	UMR	iUMR
Chr3	24022600	24022900	UMR	iUMR
Chr3	24023400	24024500	UMR	iUMR
Chr3	24034400	24035200	UMR	iUMR
Chr3	24035500	24036200	UMR	iUMR
Chr3	24045000	24046100	UMR	iUMR
Chr3	24047800	24048600	UMR	iUMR
Chr3	24048700	24049100	UMR	iUMR
Chr3	24050400	24051500	UMR	aUMR
Chr3	24051800	24053900	UMR	iUMR
Chr3	24055000	24055600	UMR	iUMR
Chr3	24057200	24058100	UMR	iUMR
Chr3	24059600	24060000	UMR	iUMR
Chr3	24062700	24063100	UMR	iUMR
Chr3	24063800	24064100	UMR	iUMR
Chr3	24066000	24066400	UMR	iUMR
Chr3	24067300	24067900	UMR	iUMR
Chr3	24068300	24070200	UMR	iUMR
Chr3	24070900	24073300	UMR	iUMR
Chr3	24074900	24075400	UMR	iUMR
Chr3	24092400	24093200	UMR	iUMR
Chr3	24140400	24140900	UMR	iUMR
Chr3	24141900	24142200	UMR	iUMR
Chr3	24149400	24149700	UMR	iUMR
Chr3	24155200	24155700	UMR	iUMR
Chr3	24156200	24156500	UMR	iUMR
Chr3	24157500	24157900	UMR	iUMR
Chr3	24160900	24163000	UMR	iUMR
Chr3	24166400	24166900	UMR	iUMR
Chr3	24167400	24167700	UMR	iUMR
Chr3	24168800	24170200	UMR	iUMR
Chr3	24172000	24172900	UMR	aUMR
Chr3	24173700	24174900	UMR	iUMR
Chr3	24178200	24178800	UMR	iUMR
Chr3	24179100	24180800	UMR	aUMR
Chr3	24189500	24189900	UMR	iUMR
Chr3	24190000	24190600	UMR	iUMR
Chr3	24191400	24191800	UMR	iUMR
Chr3	24196600	24196900	UMR	iUMR
Chr3	24197200	24199200	UMR	iUMR
Chr3	24199500	24200200	UMR	iUMR
Chr3	24201200	24203000	UMR	iUMR
Chr3	24203800	24204100	UMR	iUMR
Chr3	24204600	24204900	UMR	iUMR
Chr3	24205600	24206000	UMR	iUMR
Chr3	24206300	24206900	UMR	iUMR
Chr3	24208100	24209700	UMR	iUMR
Chr3	24210100	24210700	UMR	iUMR
Chr3	24211400	24212000	UMR	iUMR
Chr3	24212100	24216000	UMR	aUMR
Chr3	24216100	24216800	UMR	iUMR
Chr3	24217400	24217700	UMR	iUMR
Chr3	24218600	24220300	UMR	iUMR
Chr3	24220500	24220800	UMR	iUMR
Chr3	24220900	24222400	UMR	aUMR
Chr3	24223100	24228300	UMR	iUMR
Chr3	24229100	24230100	UMR	iUMR
Chr3	24231000	24232300	UMR	iUMR
Chr3	24232500	24233300	UMR	iUMR
Chr3	24233700	24234100	UMR	iUMR
Chr3	24241200	24243000	UMR	iUMR
Chr3	24243400	24244800	UMR	iUMR
Chr3	24245600	24245900	UMR	iUMR
Chr3	24246300	24247400	UMR	iUMR
Chr3	24248600	24248900	UMR	iUMR
Chr3	24249100	24249800	UMR	iUMR
Chr3	24250500	24253600	UMR	aUMR
Chr3	24253700	24254200	UMR	iUMR
Chr3	24254800	24255100	UMR	iUMR
Chr3	24255200	24255700	UMR	iUMR
Chr3	24255900	24257200	UMR	iUMR
Chr3	24257500	24257900	UMR	iUMR
Chr3	24258700	24259800	UMR	iUMR
Chr3	24260000	24260600	UMR	iUMR
Chr3	24264000	24264300	UMR	iUMR
Chr3	24265800	24267300	UMR	iUMR
Chr3	24269000	24269900	UMR	iUMR
Chr3	24270400	24271200	UMR	iUMR
Chr3	24271400	24271900	UMR	iUMR
Chr3	24272300	24272600	UMR	iUMR
Chr3	24273200	24278000	UMR	iUMR
Chr3	24279400	24279900	UMR	iUMR
Chr3	24280400	24280900	UMR	iUMR
Chr3	24281200	24281900	UMR	iUMR
Chr3	24282100	24282600	UMR	iUMR
Chr3	24283900	24285000	UMR	aUMR
Chr3	24285300	24285600	UMR	aUMR
Chr3	24288400	24288900	UMR	iUMR
Chr3	24290100	24290500	UMR	iUMR
Chr3	24290900	24291200	UMR	iUMR
Chr3	24291500	24291900	UMR	iUMR
Chr3	24296500	24298000	UMR	iUMR
Chr3	24298300	24298800	UMR	iUMR
Chr3	24299200	24299900	UMR	iUMR
Chr3	24300500	24301800	UMR	aUMR
Chr3	24303900	24304300	UMR	iUMR
Chr3	24305000	24305400	UMR	iUMR
Chr3	24307600	24308400	UMR	iUMR
Chr3	24308800	24309300	UMR	iUMR
Chr3	24311000	24313100	UMR	aUMR
Chr3	24326300	24326600	UMR	iUMR
Chr3	24329500	24329800	UMR	iUMR
Chr3	24330800	24331600	UMR	iUMR
Chr3	24334500	24334900	UMR	iUMR
Chr3	24335800	24337700	UMR	iUMR
Chr3	24341100	24342100	UMR	iUMR
Chr3	24344500	24346300	UMR	iUMR
Chr3	24346400	24350100	UMR	iUMR
Chr3	24350200	24350500	UMR	iUMR
Chr3	24351400	24353000	UMR	iUMR
Chr3	24353200	24353700	UMR	iUMR
Chr3	24355000	24357400	UMR	iUMR
Chr3	24357900	24358300	UMR	iUMR
Chr3	24360100	24361000	UMR	iUMR
Chr3	24361400	24361800	UMR	iUMR
Chr3	24362500	24362800	UMR	iUMR
Chr3	24363500	24363800	UMR	iUMR
Chr3	24365100	24365400	UMR	iUMR
Chr3	24367000	24367300	UMR	iUMR
Chr3	24378600	24379100	UMR	iUMR
Chr3	24380300	24381100	UMR	iUMR
Chr3	24381800	24382400	UMR	aUMR
Chr3	24387100	24388500	UMR	iUMR
Chr3	24389400	24390300	UMR	iUMR
Chr3	24392800	24393500	UMR	iUMR
Chr3	24395300	24396100	UMR	iUMR
Chr3	24397500	24399100	UMR	iUMR
Chr3	24400100	24401000	UMR	iUMR
Chr3	24401400	24404200	UMR	iUMR
Chr3	24404500	24405900	UMR	iUMR
Chr3	24406800	24407600	UMR	iUMR
Chr3	24411900	24412200	UMR	iUMR
Chr3	24415600	24417000	UMR	iUMR
Chr3	24419700	24421200	UMR	iUMR
Chr3	24422300	24422600	UMR	iUMR
Chr3	24422900	24423700	UMR	iUMR
Chr3	24425800	24427000	UMR	iUMR
Chr3	24433900	24438600	UMR	aUMR
Chr3	24440600	24441000	UMR	iUMR
Chr3	24441300	24442000	UMR	iUMR
Chr3	24442200	24442600	UMR	iUMR
Chr3	24442900	24444000	UMR	aUMR
Chr3	24444200	24445200	UMR	iUMR
Chr3	24449000	24450900	UMR	aUMR
Chr3	24453100	24455400	UMR	iUMR
Chr3	24455700	24456200	UMR	iUMR
Chr3	24457000	24457300	UMR	iUMR
Chr3	24457600	24458400	UMR	iUMR
Chr3	24458500	24458800	UMR	iUMR
Chr3	24459000	24460600	UMR	iUMR
Chr3	24466300	24467100	UMR	iUMR
Chr3	24475900	24476600	UMR	iUMR
Chr3	24479100	24479400	UMR	iUMR
Chr3	24480400	24481300	UMR	iUMR
Chr3	24481500	24481900	UMR	iUMR
Chr3	24482400	24483200	UMR	iUMR
Chr3	24483800	24484300	UMR	iUMR
Chr3	24485100	24486100	UMR	iUMR
Chr3	24486500	24487100	UMR	iUMR
Chr3	24487900	24489500	UMR	aUMR
Chr3	24491200	24491800	UMR	iUMR
Chr3	24492000	24493100	UMR	iUMR
Chr3	24493900	24494900	UMR	iUMR
Chr3	24495100	24496000	UMR	iUMR
Chr3	24497600	24498800	UMR	iUMR
Chr3	24499000	24499700	UMR	iUMR
Chr3	24500400	24501200	UMR	iUMR
Chr3	24503200	24503800	UMR	iUMR
Chr3	24504000	24504300	UMR	iUMR
Chr3	24510000	24510500	UMR	iUMR
Chr3	24510800	24511200	UMR	iUMR
Chr3	24511700	24512000	UMR	iUMR
Chr3	24512700	24513000	UMR	aUMR
Chr3	24514300	24515700	UMR	iUMR
Chr3	24517900	24519100	UMR	iUMR
Chr3	24519800	24520100	UMR	iUMR
Chr3	24530800	24531100	UMR	iUMR
Chr3	24531800	24532100	UMR	iUMR
Chr3	24533800	24536700	UMR	aUMR
Chr3	24537000	24537400	UMR	iUMR
Chr3	24538700	24539200	UMR	iUMR
Chr3	24539900	24541400	UMR	iUMR
Chr3	24541900	24542400	UMR	iUMR
Chr3	24544000	24547100	UMR	aUMR
Chr3	24548300	24549500	UMR	iUMR
Chr3	24550400	24550900	UMR	iUMR
Chr3	24551300	24553200	UMR	iUMR
Chr3	24557600	24558200	UMR	iUMR
Chr3	24561500	24561800	UMR	iUMR
Chr3	24563100	24563600	UMR	iUMR
Chr3	24564300	24564700	UMR	iUMR
Chr3	24564900	24566000	UMR	iUMR
Chr3	24574000	24575000	UMR	iUMR
Chr3	24575900	24576200	UMR	iUMR
Chr3	24578100	24579500	UMR	aUMR
Chr3	24579800	24580200	UMR	iUMR
Chr3	24580500	24581000	UMR	iUMR
Chr3	24581300	24582200	UMR	iUMR
Chr3	24591300	24592000	UMR	aUMR
Chr3	24592900	24593200	UMR	iUMR
Chr3	24596200	24596500	UMR	iUMR
Chr3	24596700	24597200	UMR	iUMR
Chr3	24598900	24601100	UMR	aUMR
Chr3	24606000	24607100	UMR	iUMR
Chr3	24607900	24609300	UMR	aUMR
Chr3	24610800	24611400	UMR	iUMR
Chr3	24613800	24614700	UMR	aUMR
Chr3	24615300	24615600	UMR	iUMR
Chr3	24616300	24616700	UMR	iUMR
Chr3	24616800	24618100	UMR	aUMR
Chr3	24618400	24618700	UMR	iUMR
Chr3	24619200	24619900	UMR	iUMR
Chr3	24620500	24622500	UMR	iUMR
Chr3	24628600	24629900	UMR	aUMR
Chr3	24630100	24630700	UMR	iUMR
Chr3	24633900	24634800	UMR	iUMR
Chr3	24637700	24639000	UMR	iUMR
Chr3	24640800	24641700	UMR	aUMR
Chr3	24647500	24648300	UMR	aUMR
Chr3	24648600	24649000	UMR	iUMR
Chr3	24650400	24651000	UMR	aUMR
Chr3	24651200	24652300	UMR	iUMR
Chr3	24655700	24657800	UMR	aUMR
Chr3	24658200	24658700	UMR	iUMR
Chr3	24662600	24663700	UMR	iUMR
Chr3	24664300	24664600	UMR	iUMR
Chr3	24665700	24666600	UMR	iUMR
Chr3	24667700	24668100	UMR	iUMR
Chr3	24670500	24671000	UMR	iUMR
Chr3	24671200	24671600	UMR	iUMR
Chr3	24673200	24673700	UMR	iUMR
Chr3	24673900	24676400	UMR	iUMR
Chr3	24679000	24679600	UMR	iUMR
Chr3	24679900	24680700	UMR	iUMR
Chr3	24681900	24682500	UMR	iUMR
Chr3	24684100	24685000	UMR	iUMR
Chr3	24685300	24686300	UMR	iUMR
Chr3	24688100	24689100	UMR	iUMR
Chr3	24689400	24690000	UMR	iUMR
Chr3	24690400	24690700	UMR	iUMR
Chr3	24692300	24693100	UMR	aUMR
Chr3	24693300	24694700	UMR	iUMR
Chr3	24696600	24699300	UMR	iUMR
Chr3	24700500	24702200	UMR	iUMR
Chr3	24703200	24703500	UMR	iUMR
Chr3	24704400	24704700	UMR	iUMR
Chr3	24705100	24707700	UMR	iUMR
Chr3	24708300	24709000	UMR	iUMR
Chr3	24709400	24709800	UMR	iUMR
Chr3	24710900	24712500	UMR	iUMR
Chr3	24712800	24713300	UMR	iUMR
Chr3	24713500	24714300	UMR	iUMR
Chr3	24715000	24715300	UMR	iUMR
Chr3	24715700	24716500	UMR	aUMR
Chr3	24716800	24717500	UMR	aUMR
Chr3	24719400	24720000	UMR	iUMR
Chr3	24720300	24720800	UMR	iUMR
Chr3	24721100	24721800	UMR	iUMR
Chr3	24723200	24723600	UMR	iUMR
Chr3	24727200	24728000	UMR	iUMR
Chr3	24731800	24733100	UMR	iUMR
Chr3	24733400	24735900	UMR	iUMR
Chr3	24736300	24736900	UMR	iUMR
Chr3	24737500	24737900	UMR	iUMR
Chr3	24738300	24739000	UMR	iUMR
Chr3	24740800	24741400	UMR	iUMR
Chr3	24741600	24742500	UMR	iUMR
Chr3	24743900	24745700	UMR	iUMR
Chr3	24746600	24746900	UMR	iUMR
Chr3	24747000	24747300	UMR	iUMR
Chr3	24748200	24748600	UMR	iUMR
Chr3	24748800	24749100	UMR	iUMR
Chr3	24751700	24752200	UMR	iUMR
Chr3	24753500	24756900	UMR	iUMR
Chr3	24757300	24758000	UMR	iUMR
Chr3	24758900	24760600	UMR	iUMR
Chr3	24760800	24761600	UMR	iUMR
Chr3	24761900	24762200	UMR	iUMR
Chr3	24762600	24763800	UMR	iUMR
Chr3	24763900	24764800	UMR	iUMR
Chr3	24765600	24765900	UMR	iUMR
Chr3	24767200	24768700	UMR	iUMR
Chr3	24780300	24781300	UMR	iUMR
Chr3	24781900	24782300	UMR	iUMR
Chr3	24782700	24784800	UMR	iUMR
Chr3	24785000	24786900	UMR	iUMR
Chr3	24794900	24795700	UMR	iUMR
Chr3	24797600	24799300	UMR	iUMR
Chr3	24801400	24804100	UMR	iUMR
Chr3	24804300	24807500	UMR	iUMR
Chr3	24809800	24811000	UMR	iUMR
Chr3	24815400	24815700	UMR	iUMR
Chr3	24817000	24818300	UMR	aUMR
Chr3	24822600	24823800	UMR	aUMR
Chr3	24824100	24825500	UMR	aUMR
Chr3	24825700	24827200	UMR	iUMR
Chr3	24828200	24828500	UMR	iUMR
Chr3	24828600	24830000	UMR	iUMR
Chr3	24830800	24831300	UMR	iUMR
Chr3	24834200	24835200	UMR	aUMR
Chr3	24835500	24836400	UMR	aUMR
Chr3	24837200	24837500	UMR	iUMR
Chr3	24838000	24838400	UMR	iUMR
Chr3	24839000	24839300	UMR	iUMR
Chr3	24839700	24840000	UMR	iUMR
Chr3	24840100	24840900	UMR	iUMR
Chr3	24841100	24842200	UMR	iUMR
Chr3	24843200	24843700	UMR	iUMR
Chr3	24844900	24845800	UMR	iUMR
Chr3	24850200	24850900	UMR	iUMR
Chr3	24853500	24854200	UMR	aUMR
Chr3	24854300	24854700	UMR	iUMR
Chr3	24854800	24855600	UMR	iUMR
Chr3	24859900	24860500	UMR	iUMR
Chr3	24864200	24865300	UMR	iUMR
Chr3	24865500	24866700	UMR	iUMR
Chr3	24867600	24868400	UMR	iUMR
Chr3	24868700	24869300	UMR	iUMR
Chr3	24870400	24870900	UMR	iUMR
Chr3	24871200	24871600	UMR	iUMR
Chr3	24871800	24872400	UMR	iUMR
Chr3	24873000	24873500	UMR	iUMR
Chr3	24874300	24874700	UMR	iUMR
Chr3	24875800	24876100	UMR	iUMR
Chr3	24877900	24878400	UMR	iUMR
Chr3	24881400	24882900	UMR	iUMR
Chr3	24883400	24884600	UMR	iUMR
Chr3	24892100	24892400	UMR	iUMR
Chr3	24892700	24894000	UMR	iUMR
Chr3	24894500	24895700	UMR	aUMR
Chr3	24897900	24898300	UMR	iUMR
Chr3	24899300	24899700	UMR	iUMR
Chr3	24902200	24903800	UMR	iUMR
Chr3	24905000	24906700	UMR	iUMR
Chr3	24910400	24912600	UMR	aUMR
Chr3	24913200	24914200	UMR	aUMR
Chr3	24914400	24914700	UMR	iUMR
Chr3	24915200	24916100	UMR	iUMR
Chr3	24917000	24918700	UMR	iUMR
Chr3	24918900	24919200	UMR	iUMR
Chr3	24919800	24920400	UMR	iUMR
Chr3	24922600	24923100	UMR	iUMR
Chr3	24923600	24924100	UMR	iUMR
Chr3	24924700	24925800	UMR	iUMR
Chr3	24929600	24930300	UMR	iUMR
Chr3	24947900	24948200	UMR	iUMR
Chr3	24949900	24950200	UMR	iUMR
Chr3	24951500	24952100	UMR	iUMR
Chr3	24952400	24953500	UMR	aUMR
Chr3	24955800	24956800	UMR	aUMR
Chr3	24958100	24959100	UMR	iUMR
Chr3	24959300	24962600	UMR	iUMR
Chr3	24962900	24963200	UMR	iUMR
Chr3	24963900	24964300	UMR	iUMR
Chr3	24964800	24965100	UMR	iUMR
Chr3	24965500	24965800	UMR	iUMR
Chr3	24966100	24966700	UMR	iUMR
Chr3	24968600	24968900	UMR	iUMR
Chr3	24985200	24985600	UMR	iUMR
Chr3	24985800	24986100	UMR	aUMR
Chr3	24986400	24986900	UMR	iUMR
Chr3	24988700	24989100	UMR	iUMR
Chr3	24990000	24991100	UMR	iUMR
Chr3	24991400	24993700	UMR	iUMR
Chr3	24996100	24997500	UMR	aUMR
Chr3	24998700	24999400	UMR	iUMR
Chr3	25000300	25002200	UMR	iUMR
Chr3	25002300	25004800	UMR	iUMR
Chr3	25005200	25005800	UMR	iUMR
Chr3	25006300	25007500	UMR	iUMR
Chr3	25008900	25010400	UMR	iUMR
Chr3	25011300	25012000	UMR	iUMR
Chr3	25012700	25013300	UMR	iUMR
Chr3	25032200	25033000	UMR	iUMR
Chr3	25033400	25034600	UMR	aUMR
Chr3	25034700	25035100	UMR	iUMR
Chr3	25035200	25035500	UMR	iUMR
Chr3	25037300	25037600	UMR	iUMR
Chr3	25040500	25040900	UMR	iUMR
Chr3	25041100	25042900	UMR	iUMR
Chr3	25046800	25047200	UMR	iUMR
Chr3	25048000	25048300	UMR	iUMR
Chr3	25050400	25051700	UMR	aUMR
Chr3	25052200	25052700	UMR	iUMR
Chr3	25057900	25058600	UMR	aUMR
Chr3	25059400	25060100	UMR	iUMR
Chr3	25060400	25060800	UMR	iUMR
Chr3	25061200	25063800	UMR	aUMR
Chr3	25065800	25066900	UMR	iUMR
Chr3	25068500	25070500	UMR	iUMR
Chr3	25071600	25071900	UMR	iUMR
Chr3	25072500	25075200	UMR	aUMR
Chr3	25075700	25076100	UMR	iUMR
Chr3	25077000	25077800	UMR	iUMR
Chr3	25078800	25079300	UMR	iUMR
Chr3	25084900	25085300	UMR	iUMR
Chr3	25085600	25086000	UMR	iUMR
Chr3	25086300	25086800	UMR	iUMR
Chr3	25089800	25091200	UMR	iUMR
Chr3	25091400	25092000	UMR	iUMR
Chr3	25092700	25093300	UMR	iUMR
Chr3	25094100	25094400	UMR	iUMR
Chr3	25095000	25095300	UMR	iUMR
Chr3	25095400	25095800	UMR	iUMR
Chr3	25096000	25097200	UMR	aUMR
Chr3	25098200	25098500	UMR	iUMR
Chr3	25098800	25099100	UMR	iUMR
Chr3	25101400	25102500	UMR	iUMR
Chr3	25103000	25104400	UMR	iUMR
Chr3	25104600	25104900	UMR	aUMR
Chr3	25105300	25105700	UMR	iUMR
Chr3	25112400	25112800	UMR	iUMR
Chr3	25114600	25115200	UMR	iUMR
Chr3	25115500	25116600	UMR	iUMR
Chr3	25118200	25118600	UMR	iUMR
Chr3	25119500	25119800	UMR	iUMR
Chr3	25121200	25121500	UMR	iUMR
Chr3	25122200	25124500	UMR	aUMR
Chr3	25125700	25126400	UMR	iUMR
Chr3	25126800	25128200	UMR	aUMR
Chr3	25130700	25131800	UMR	aUMR
Chr3	25132100	25133300	UMR	iUMR
Chr3	25133800	25134100	UMR	iUMR
Chr3	25134500	25136400	UMR	iUMR
Chr3	25136700	25138500	UMR	iUMR
Chr3	25138800	25141000	UMR	iUMR
Chr3	25142300	25143400	UMR	aUMR
Chr3	25144000	25144300	UMR	iUMR
Chr3	25144400	25144800	UMR	iUMR
Chr3	25146000	25147700	UMR	iUMR
Chr3	25150100	25151800	UMR	aUMR
Chr3	25152200	25152800	UMR	iUMR
Chr3	25155600	25156100	UMR	iUMR
Chr3	25156300	25158300	UMR	iUMR
Chr3	25158700	25159600	UMR	iUMR
Chr3	25159700	25160000	UMR	iUMR
Chr3	25160200	25160600	UMR	iUMR
Chr3	25160900	25161600	UMR	iUMR
Chr3	25162000	25162600	UMR	iUMR
Chr3	25162900	25163600	UMR	iUMR
Chr3	25165600	25166400	UMR	iUMR
Chr3	25168200	25168800	UMR	iUMR
Chr3	25169900	25170500	UMR	aUMR
Chr3	25170600	25171000	UMR	aUMR
Chr3	25171200	25171600	UMR	iUMR
Chr3	25173000	25173500	UMR	iUMR
Chr3	25175700	25177200	UMR	iUMR
Chr3	25178900	25179400	UMR	iUMR
Chr3	25182200	25182600	UMR	iUMR
Chr3	25183300	25184200	UMR	iUMR
Chr3	25185800	25187100	UMR	iUMR
Chr3	25188700	25189100	UMR	aUMR
Chr3	25189400	25190300	UMR	iUMR
Chr3	25192100	25192900	UMR	iUMR
Chr3	25195400	25195900	UMR	iUMR
Chr3	25196300	25196600	UMR	iUMR
Chr3	25196800	25200100	UMR	iUMR
Chr3	25200300	25201700	UMR	iUMR
Chr3	25201900	25202200	UMR	iUMR
Chr3	25202600	25203300	UMR	iUMR
Chr3	25205500	25206100	UMR	iUMR
Chr3	25206200	25207200	UMR	iUMR
Chr3	25207900	25208200	UMR	iUMR
Chr3	25208600	25208900	UMR	iUMR
Chr3	25211200	25211700	UMR	iUMR
Chr3	25219400	25221700	UMR	iUMR
Chr3	25221900	25222200	UMR	iUMR
Chr3	25224100	25224500	UMR	iUMR
Chr3	25226000	25227000	UMR	iUMR
Chr3	25227600	25228600	UMR	iUMR
Chr3	25229600	25230200	UMR	iUMR
Chr3	25230700	25231300	UMR	iUMR
Chr3	25232300	25232600	UMR	aUMR
Chr3	25233000	25233300	UMR	iUMR
Chr3	25233800	25235200	UMR	aUMR
Chr3	25237800	25238100	UMR	iUMR
Chr3	25238400	25238900	UMR	iUMR
Chr3	25239300	25240700	UMR	iUMR
Chr3	25242200	25242600	UMR	iUMR
Chr3	25243500	25243800	UMR	iUMR
Chr3	25250900	25252100	UMR	aUMR
Chr3	25253400	25253700	UMR	iUMR
Chr3	25254100	25257100	UMR	iUMR
Chr3	25257500	25257800	UMR	iUMR
Chr3	25258600	25259100	UMR	iUMR
Chr3	25261000	25261600	UMR	iUMR
Chr3	25262500	25263000	UMR	iUMR
Chr3	25263300	25265000	UMR	iUMR
Chr3	25267300	25269100	UMR	iUMR
Chr3	25269500	25269800	UMR	iUMR
Chr3	25270300	25270600	UMR	iUMR
Chr3	25270900	25271500	UMR	iUMR
Chr3	25271600	25273300	UMR	aUMR
Chr3	25273800	25275200	UMR	iUMR
Chr3	25276300	25277200	UMR	aUMR
Chr3	25277900	25278200	UMR	iUMR
Chr3	25278400	25279700	UMR	iUMR
Chr3	25279800	25280100	UMR	iUMR
Chr3	25280200	25280600	UMR	iUMR
Chr3	25282800	25283100	UMR	iUMR
Chr3	25285600	25286500	UMR	iUMR
Chr3	25288400	25289300	UMR	iUMR
Chr3	25292100	25292500	UMR	iUMR
Chr3	25294500	25295000	UMR	iUMR
Chr3	25295500	25297400	UMR	iUMR
Chr3	25300500	25300900	UMR	iUMR
Chr3	25301000	25302100	UMR	aUMR
Chr3	25302800	25303400	UMR	aUMR
Chr3	25305800	25306100	UMR	iUMR
Chr3	25306500	25307300	UMR	iUMR
Chr3	25307700	25308100	UMR	iUMR
Chr3	25309300	25310100	UMR	iUMR
Chr3	25312500	25313700	UMR	iUMR
Chr3	25314500	25314800	UMR	iUMR
Chr3	25315200	25315900	UMR	iUMR
Chr3	25316400	25317200	UMR	iUMR
Chr3	25318000	25318500	UMR	iUMR
Chr3	25319100	25320100	UMR	iUMR
Chr3	25324900	25330600	UMR	aUMR
Chr3	25332600	25334900	UMR	aUMR
Chr3	25336000	25336300	UMR	iUMR
Chr3	25340300	25340600	UMR	iUMR
Chr3	25341100	25341400	UMR	iUMR
Chr3	25343400	25343700	UMR	iUMR
Chr3	25344300	25345000	UMR	iUMR
Chr3	25346700	25347100	UMR	iUMR
Chr3	25348300	25349300	UMR	iUMR
Chr3	25351800	25352700	UMR	iUMR
Chr3	25356500	25357500	UMR	iUMR
Chr3	25358400	25358900	UMR	iUMR
Chr3	25364100	25364800	UMR	iUMR
Chr3	25372800	25381900	UMR	iUMR
Chr3	25382100	25383700	UMR	aUMR
Chr3	25387200	25387500	UMR	aUMR
Chr3	25388100	25388900	UMR	iUMR
Chr3	25389300	25389600	UMR	iUMR
Chr3	25393900	25394500	UMR	iUMR
Chr3	25396100	25397100	UMR	iUMR
Chr3	25403400	25403900	UMR	iUMR
Chr3	25404700	25405000	UMR	iUMR
Chr3	25460200	25460600	UMR	iUMR
Chr3	25462900	25464300	UMR	iUMR
Chr3	25464700	25465900	UMR	iUMR
Chr3	25466300	25466600	UMR	iUMR
Chr3	25467000	25467500	UMR	iUMR
Chr3	25467800	25468500	UMR	iUMR
Chr3	25469700	25470100	UMR	iUMR
Chr3	25470600	25470900	UMR	iUMR
Chr3	25474800	25475300	UMR	iUMR
Chr3	25478400	25479300	UMR	iUMR
Chr3	25479700	25481200	UMR	iUMR
Chr3	25481500	25482400	UMR	iUMR
Chr3	25491400	25491800	UMR	iUMR
Chr3	25493100	25493400	UMR	iUMR
Chr3	25494500	25495100	UMR	iUMR
Chr3	25495700	25497000	UMR	iUMR
Chr3	25500700	25502100	UMR	iUMR
Chr3	25502400	25503300	UMR	iUMR
Chr3	25504000	25504700	UMR	iUMR
Chr3	25505100	25505400	UMR	iUMR
Chr3	25508700	25510300	UMR	iUMR
Chr3	25510500	25511100	UMR	aUMR
Chr3	25511400	25513100	UMR	aUMR
Chr3	25514400	25514700	UMR	iUMR
Chr3	25516500	25520800	UMR	aUMR
Chr3	25522100	25522400	UMR	iUMR
Chr3	25523500	25523800	UMR	iUMR
Chr3	25524400	25525500	UMR	aUMR
Chr3	25526200	25528100	UMR	iUMR
Chr3	25529000	25532300	UMR	iUMR
Chr3	25537300	25538400	UMR	aUMR
Chr3	25538900	25540200	UMR	iUMR
Chr3	25544300	25544700	UMR	iUMR
Chr3	25545100	25545900	UMR	aUMR
Chr3	25546300	25550200	UMR	iUMR
Chr3	25551600	25553200	UMR	iUMR
Chr3	25555700	25557600	UMR	aUMR
Chr3	25560300	25561000	UMR	iUMR
Chr3	25561300	25561800	UMR	iUMR
Chr3	25562400	25562900	UMR	iUMR
Chr3	25563500	25564600	UMR	aUMR
Chr3	25565400	25565800	UMR	iUMR
Chr3	25566300	25567000	UMR	iUMR
Chr3	25567800	25572400	UMR	iUMR
Chr3	25573400	25573800	UMR	iUMR
Chr3	25574100	25574600	UMR	aUMR
Chr3	25575500	25577400	UMR	aUMR
Chr3	25581900	25583000	UMR	iUMR
Chr3	25584800	25585100	UMR	iUMR
Chr3	25586000	25587000	UMR	iUMR
Chr3	25587600	25588000	UMR	iUMR
Chr3	25590400	25591600	UMR	iUMR
Chr3	25591800	25592100	UMR	iUMR
Chr3	25592900	25594700	UMR	iUMR
Chr3	25595500	25596300	UMR	iUMR
Chr3	25597500	25598300	UMR	iUMR
Chr3	25599100	25601900	UMR	iUMR
Chr3	25603100	25604200	UMR	aUMR
Chr3	25606500	25606800	UMR	iUMR
Chr3	25607500	25608900	UMR	iUMR
Chr3	25609400	25609700	UMR	iUMR
Chr3	25613400	25616500	UMR	aUMR
Chr3	25617600	25618400	UMR	iUMR
Chr3	25618600	25619600	UMR	aUMR
Chr3	25620100	25620500	UMR	iUMR
Chr3	25622100	25623100	UMR	aUMR
Chr3	25623200	25628000	UMR	aUMR
Chr3	25629900	25630200	UMR	iUMR
Chr3	25630500	25631300	UMR	iUMR
Chr3	25632200	25632900	UMR	iUMR
Chr3	25634400	25635800	UMR	aUMR
Chr3	25636900	25637300	UMR	iUMR
Chr3	25637700	25638000	UMR	iUMR
Chr3	25638300	25642400	UMR	aUMR
Chr3	25643700	25644000	UMR	iUMR
Chr3	25645900	25646600	UMR	iUMR
Chr3	25647000	25647500	UMR	iUMR
Chr3	25649000	25649300	UMR	iUMR
Chr3	25649600	25652400	UMR	aUMR
Chr3	25656000	25657000	UMR	iUMR
Chr3	25657500	25658000	UMR	iUMR
Chr3	25658600	25659200	UMR	iUMR
Chr3	25659500	25660400	UMR	iUMR
Chr3	25661300	25661600	UMR	iUMR
Chr3	25668800	25669400	UMR	iUMR
Chr3	25691000	25692900	UMR	iUMR
Chr3	25694700	25695200	UMR	iUMR
Chr3	25695900	25696200	UMR	iUMR
Chr3	25708200	25708600	UMR	iUMR
Chr3	25712200	25712600	UMR	iUMR
Chr3	25714500	25714800	UMR	iUMR
Chr3	25715800	25716400	UMR	iUMR
Chr3	25736100	25736800	UMR	iUMR
Chr3	25737200	25737600	UMR	iUMR
Chr3	25738300	25739200	UMR	iUMR
Chr3	25741800	25742100	UMR	iUMR
Chr3	25744300	25744600	UMR	iUMR
Chr3	25745700	25747300	UMR	iUMR
Chr3	25747700	25749300	UMR	iUMR
Chr3	25750200	25751300	UMR	aUMR
Chr3	25758500	25758900	UMR	aUMR
Chr3	25760000	25761000	UMR	iUMR
Chr3	25777600	25778000	UMR	iUMR
Chr3	25779400	25779800	UMR	aUMR
Chr3	25782100	25782700	UMR	iUMR
Chr3	25786100	25787700	UMR	aUMR
Chr3	25799400	25799800	UMR	iUMR
Chr3	25800300	25802400	UMR	iUMR
Chr3	25802800	25803100	UMR	iUMR
Chr3	25803600	25804500	UMR	iUMR
Chr3	25805200	25806200	UMR	iUMR
Chr3	25810300	25811100	UMR	aUMR
Chr3	25811700	25812000	UMR	iUMR
Chr3	25812900	25813300	UMR	iUMR
Chr3	25815600	25815900	UMR	iUMR
Chr3	25818500	25818900	UMR	iUMR
Chr3	25819700	25820100	UMR	iUMR
Chr3	25826000	25826500	UMR	iUMR
Chr3	25826800	25827100	UMR	iUMR
Chr3	25827600	25827900	UMR	iUMR
Chr3	25828200	25829000	UMR	iUMR
Chr3	25829200	25829500	UMR	iUMR
Chr3	25831500	25832800	UMR	iUMR
Chr3	25836900	25837200	UMR	iUMR
Chr3	25838100	25838500	UMR	iUMR
Chr3	25839600	25840000	UMR	iUMR
Chr3	25840300	25840800	UMR	aUMR
Chr3	25841300	25846400	UMR	iUMR
Chr3	25846500	25847400	UMR	iUMR
Chr3	25847500	25848300	UMR	iUMR
Chr3	25848600	25849400	UMR	iUMR
Chr3	25850200	25851900	UMR	iUMR
Chr3	25857200	25858700	UMR	aUMR
Chr3	25858800	25859100	UMR	iUMR
Chr3	25859700	25860300	UMR	aUMR
Chr3	25860500	25861000	UMR	aUMR
Chr3	25861700	25862200	UMR	aUMR
Chr3	25862600	25863300	UMR	aUMR
Chr3	25863900	25864300	UMR	iUMR
Chr3	25864900	25865500	UMR	iUMR
Chr3	25865800	25867100	UMR	aUMR
Chr3	25877200	25877500	UMR	iUMR
Chr3	25879700	25880400	UMR	iUMR
Chr3	25880900	25881200	UMR	iUMR
Chr3	25881900	25882500	UMR	aUMR
Chr3	25883800	25884600	UMR	iUMR
Chr3	25885700	25886000	UMR	iUMR
Chr3	25890200	25891100	UMR	iUMR
Chr3	25892900	25893800	UMR	iUMR
Chr3	25894100	25894800	UMR	iUMR
Chr3	25895200	25896200	UMR	iUMR
Chr3	25897400	25900700	UMR	iUMR
Chr3	25901200	25901600	UMR	iUMR
Chr3	25902000	25902700	UMR	iUMR
Chr3	25904100	25904900	UMR	iUMR
Chr3	25906000	25906900	UMR	iUMR
Chr3	25907700	25910700	UMR	aUMR
Chr3	25915300	25915800	UMR	iUMR
Chr3	25920200	25920700	UMR	iUMR
Chr3	25923500	25924100	UMR	iUMR
Chr3	25924400	25925600	UMR	iUMR
Chr3	25928800	25929300	UMR	iUMR
Chr3	25929600	25930200	UMR	iUMR
Chr3	25933500	25933800	UMR	iUMR
Chr3	25934000	25934300	UMR	iUMR
Chr3	25936800	25937900	UMR	iUMR
Chr3	25940300	25941200	UMR	aUMR
Chr3	25941700	25947000	UMR	aUMR
Chr3	25947400	25949000	UMR	iUMR
Chr3	25951800	25953100	UMR	iUMR
Chr3	25958800	25961600	UMR	iUMR
Chr3	25964200	25965700	UMR	iUMR
Chr3	25965900	25966200	UMR	iUMR
Chr3	25969100	25970400	UMR	aUMR
Chr3	25970700	25971300	UMR	iUMR
Chr3	25971500	25971900	UMR	iUMR
Chr3	25972200	25974100	UMR	iUMR
Chr3	25976500	25976800	UMR	iUMR
Chr3	25977100	25978300	UMR	iUMR
Chr3	25978500	25979200	UMR	iUMR
Chr3	25984700	25985000	UMR	iUMR
Chr3	25985100	25985500	UMR	iUMR
Chr3	25986100	25986700	UMR	iUMR
Chr3	25987900	25988200	UMR	iUMR
Chr3	25988900	25990300	UMR	iUMR
Chr3	25992000	25993200	UMR	aUMR
Chr3	25993500	25993800	UMR	iUMR
Chr3	25994500	25995300	UMR	iUMR
Chr3	25999600	26000600	UMR	iUMR
Chr3	26003900	26004700	UMR	iUMR
Chr3	26004900	26005200	UMR	iUMR
Chr3	26005400	26006100	UMR	iUMR
Chr3	26010500	26011700	UMR	iUMR
Chr3	26012600	26013500	UMR	iUMR
Chr3	26014000	26014400	UMR	iUMR
Chr3	26014900	26015300	UMR	iUMR
Chr3	26018700	26020100	UMR	iUMR
Chr3	26020600	26021300	UMR	iUMR
Chr3	26021700	26024100	UMR	iUMR
Chr3	26027900	26028200	UMR	iUMR
Chr3	26029100	26030300	UMR	iUMR
Chr3	26032300	26035600	UMR	iUMR
Chr3	26039000	26039500	UMR	iUMR
Chr3	26040400	26041100	UMR	iUMR
Chr3	26042700	26044200	UMR	aUMR
Chr3	26044600	26045100	UMR	iUMR
Chr3	26045500	26045800	UMR	iUMR
Chr3	26046200	26046500	UMR	iUMR
Chr3	26047200	26048300	UMR	iUMR
Chr3	26049200	26050100	UMR	iUMR
Chr3	26050700	26051700	UMR	iUMR
Chr3	26052000	26053200	UMR	iUMR
Chr3	26054200	26055300	UMR	aUMR
Chr3	26063100	26063500	UMR	iUMR
Chr3	26063900	26066300	UMR	iUMR
Chr3	26066600	26066900	UMR	iUMR
Chr3	26067000	26077200	UMR	aUMR
Chr3	26078800	26079500	UMR	iUMR
Chr3	26080800	26081200	UMR	iUMR
Chr3	26081700	26082100	UMR	iUMR
Chr3	26093200	26097200	UMR	iUMR
Chr3	26097500	26097900	UMR	iUMR
Chr3	26113600	26116500	UMR	iUMR
Chr3	26119000	26119400	UMR	iUMR
Chr3	26119500	26122200	UMR	aUMR
Chr3	26141000	26142000	UMR	iUMR
Chr3	26143900	26144200	UMR	iUMR
Chr3	26145000	26145400	UMR	iUMR
Chr3	26146800	26147200	UMR	iUMR
Chr3	26147500	26148100	UMR	iUMR
Chr3	26148300	26148800	UMR	iUMR
Chr3	26150900	26151400	UMR	aUMR
Chr3	26151700	26156100	UMR	aUMR
Chr3	26157500	26158100	UMR	iUMR
Chr3	26158700	26159100	UMR	iUMR
Chr3	26159800	26160400	UMR	aUMR
Chr3	26161400	26161900	UMR	iUMR
Chr3	26165100	26167200	UMR	iUMR
Chr3	26168300	26168900	UMR	iUMR
Chr3	26169800	26170500	UMR	iUMR
Chr3	26182500	26183700	UMR	iUMR
Chr3	26184100	26184800	UMR	aUMR
Chr3	26185100	26188600	UMR	iUMR
Chr3	26188700	26191900	UMR	iUMR
Chr3	26192200	26192700	UMR	iUMR
Chr3	26193300	26194200	UMR	iUMR
Chr3	26195000	26195300	UMR	iUMR
Chr3	26195500	26196800	UMR	iUMR
Chr3	26197200	26197600	UMR	iUMR
Chr3	26199900	26200300	UMR	iUMR
Chr3	26200600	26202100	UMR	iUMR
Chr3	26203200	26203500	UMR	iUMR
Chr3	26207100	26208600	UMR	iUMR
Chr3	26210800	26212000	UMR	aUMR
Chr3	26212400	26212900	UMR	iUMR
Chr3	26215400	26216300	UMR	iUMR
Chr3	26216800	26218400	UMR	iUMR
Chr3	26219200	26219600	UMR	iUMR
Chr3	26220300	26220600	UMR	iUMR
Chr3	26220900	26221500	UMR	iUMR
Chr3	26222100	26222700	UMR	iUMR
Chr3	26222900	26223500	UMR	iUMR
Chr3	26223900	26224200	UMR	iUMR
Chr3	26231800	26232700	UMR	iUMR
Chr3	26233000	26233400	UMR	iUMR
Chr3	26234000	26235000	UMR	aUMR
Chr3	26235900	26236200	UMR	iUMR
Chr3	26239700	26240000	UMR	iUMR
Chr3	26240100	26241500	UMR	iUMR
Chr3	26243300	26243600	UMR	iUMR
Chr3	26243700	26245300	UMR	iUMR
Chr3	26245900	26246300	UMR	aUMR
Chr3	26246600	26247500	UMR	iUMR
Chr3	26248900	26250200	UMR	iUMR
Chr3	26250600	26252400	UMR	iUMR
Chr3	26253200	26254100	UMR	iUMR
Chr3	26262400	26263400	UMR	iUMR
Chr3	26263700	26264700	UMR	iUMR
Chr3	26265100	26267800	UMR	aUMR
Chr3	26268700	26269100	UMR	iUMR
Chr3	26269600	26270100	UMR	aUMR
Chr3	26276400	26277700	UMR	aUMR
Chr3	26278400	26278900	UMR	aUMR
Chr3	26279400	26279800	UMR	iUMR
Chr3	26280700	26281700	UMR	aUMR
Chr3	26282000	26282800	UMR	aUMR
Chr3	26285000	26285300	UMR	iUMR
Chr3	26285600	26286900	UMR	iUMR
Chr3	26288800	26289200	UMR	iUMR
Chr3	26290700	26291000	UMR	iUMR
Chr3	26291200	26292700	UMR	iUMR
Chr3	26292900	26294200	UMR	iUMR
Chr3	26294400	26294700	UMR	iUMR
Chr3	26296500	26296800	UMR	iUMR
Chr3	26297800	26298700	UMR	aUMR
Chr3	26299000	26299700	UMR	iUMR
Chr3	26307600	26308900	UMR	iUMR
Chr3	26310400	26310700	UMR	iUMR
Chr3	26310800	26311100	UMR	iUMR
Chr3	26311400	26311700	UMR	iUMR
Chr3	26312300	26313100	UMR	aUMR
Chr3	26314500	26315600	UMR	iUMR
Chr3	26316900	26317900	UMR	iUMR
Chr3	26320400	26321600	UMR	iUMR
Chr3	26322400	26323000	UMR	iUMR
Chr3	26325500	26328200	UMR	iUMR
Chr3	26330100	26330700	UMR	iUMR
Chr3	26332700	26333300	UMR	iUMR
Chr3	26333700	26334300	UMR	iUMR
Chr3	26336000	26336300	UMR	iUMR
Chr3	26337600	26341500	UMR	aUMR
Chr3	26343500	26345200	UMR	iUMR
Chr3	26348500	26349700	UMR	aUMR
Chr3	26349800	26351700	UMR	iUMR
Chr3	26352100	26352700	UMR	iUMR
Chr3	26353100	26353700	UMR	iUMR
Chr3	26357600	26358400	UMR	iUMR
Chr3	26358500	26359100	UMR	iUMR
Chr3	26359400	26359700	UMR	iUMR
Chr3	26360600	26361900	UMR	iUMR
Chr3	26362700	26365200	UMR	iUMR
Chr3	26365700	26366000	UMR	iUMR
Chr3	26366200	26366500	UMR	iUMR
Chr3	26366700	26367500	UMR	iUMR
Chr3	26377500	26378300	UMR	iUMR
Chr3	26379200	26380000	UMR	iUMR
Chr3	26380700	26381300	UMR	iUMR
Chr3	26383100	26383500	UMR	iUMR
Chr3	26384500	26385700	UMR	aUMR
Chr3	26395600	26397700	UMR	iUMR
Chr3	26398600	26399700	UMR	iUMR
Chr3	26405400	26406900	UMR	aUMR
Chr3	26407200	26411100	UMR	aUMR
Chr3	26415200	26415800	UMR	iUMR
Chr3	26417900	26418300	UMR	iUMR
Chr3	26420300	26421100	UMR	iUMR
Chr3	26421700	26422600	UMR	iUMR
Chr3	26424800	26425900	UMR	iUMR
Chr3	26426700	26427800	UMR	iUMR
Chr3	26428100	26428500	UMR	iUMR
Chr3	26432600	26434000	UMR	aUMR
Chr3	26435100	26435800	UMR	iUMR
Chr3	26438600	26439800	UMR	iUMR
Chr3	26440000	26441400	UMR	iUMR
Chr3	26441600	26444000	UMR	aUMR
Chr3	26444200	26444700	UMR	iUMR
Chr3	26445300	26446200	UMR	iUMR
Chr3	26447900	26449600	UMR	aUMR
Chr3	26450000	26450300	UMR	iUMR
Chr3	26450900	26451400	UMR	iUMR
Chr3	26456200	26457800	UMR	iUMR
Chr3	26458900	26459300	UMR	iUMR
Chr3	26459700	26464700	UMR	aUMR
Chr3	26465600	26469200	UMR	iUMR
Chr3	26469500	26469900	UMR	iUMR
Chr3	26478100	26478700	UMR	iUMR
Chr3	26479400	26479700	UMR	iUMR
Chr3	26481900	26482400	UMR	iUMR
Chr3	26483100	26483400	UMR	iUMR
Chr3	26483600	26483900	UMR	iUMR
Chr3	26486400	26486800	UMR	iUMR
Chr3	26495400	26495900	UMR	iUMR
Chr3	26500300	26502100	UMR	iUMR
Chr3	26504900	26505200	UMR	iUMR
Chr3	26505500	26506300	UMR	iUMR
Chr3	26506900	26507400	UMR	iUMR
Chr3	26508100	26510500	UMR	iUMR
Chr3	26510800	26511700	UMR	iUMR
Chr3	26512000	26512400	UMR	iUMR
Chr3	26514600	26516000	UMR	iUMR
Chr3	26520800	26521600	UMR	iUMR
Chr3	26525900	26526800	UMR	iUMR
Chr3	26529800	26531100	UMR	aUMR
Chr3	26531200	26534500	UMR	iUMR
Chr3	26534900	26535400	UMR	aUMR
Chr3	26536000	26536500	UMR	iUMR
Chr3	26538300	26539000	UMR	iUMR
Chr3	26540300	26540700	UMR	iUMR
Chr3	26541300	26542900	UMR	iUMR
Chr3	26543000	26543700	UMR	iUMR
Chr3	26545900	26548200	UMR	iUMR
Chr3	26548500	26548800	UMR	iUMR
Chr3	26555200	26556200	UMR	aUMR
Chr3	26575000	26575300	UMR	iUMR
Chr3	26575700	26579900	UMR	iUMR
Chr3	26581000	26581300	UMR	iUMR
Chr3	26581500	26582300	UMR	iUMR
Chr3	26583300	26586800	UMR	iUMR
Chr3	26587400	26587800	UMR	iUMR
Chr3	26588300	26589800	UMR	iUMR
Chr3	26592400	26592700	UMR	iUMR
Chr3	26594000	26594800	UMR	iUMR
Chr3	26596900	26597200	UMR	iUMR
Chr3	26597500	26598200	UMR	iUMR
Chr3	26599300	26599600	UMR	iUMR
Chr3	26601100	26601600	UMR	aUMR
Chr3	26601900	26602900	UMR	iUMR
Chr3	26604900	26606700	UMR	iUMR
Chr3	26606800	26607100	UMR	iUMR
Chr3	26607500	26608100	UMR	iUMR
Chr3	26608500	26609400	UMR	iUMR
Chr3	26609700	26610600	UMR	iUMR
Chr3	26610900	26611400	UMR	iUMR
Chr3	26611700	26612500	UMR	iUMR
Chr3	26614800	26615700	UMR	iUMR
Chr3	26617700	26618300	UMR	aUMR
Chr3	26618700	26619000	UMR	aUMR
Chr3	26619100	26619400	UMR	iUMR
Chr3	26620200	26622500	UMR	iUMR
Chr3	26622700	26626200	UMR	iUMR
Chr3	26627500	26627900	UMR	iUMR
Chr3	26631200	26632600	UMR	aUMR
Chr3	26637300	26637700	UMR	iUMR
Chr3	26638600	26639100	UMR	iUMR
Chr3	26644700	26645200	UMR	iUMR
Chr3	26645400	26645800	UMR	iUMR
Chr3	26650300	26650600	UMR	iUMR
Chr3	26651100	26652800	UMR	aUMR
Chr3	26656600	26657300	UMR	iUMR
Chr3	26658000	26658600	UMR	iUMR
Chr3	26661900	26663300	UMR	iUMR
Chr3	26664400	26664700	UMR	iUMR
Chr3	26665700	26666400	UMR	iUMR
Chr3	26666700	26667400	UMR	iUMR
Chr3	26675900	26677100	UMR	iUMR
Chr3	26677800	26678500	UMR	iUMR
Chr3	26679000	26681000	UMR	iUMR
Chr3	26681100	26681600	UMR	iUMR
Chr3	26681800	26683500	UMR	aUMR
Chr3	26683900	26684300	UMR	aUMR
Chr3	26685200	26685700	UMR	iUMR
Chr3	26687200	26688100	UMR	iUMR
Chr3	26690500	26690800	UMR	iUMR
Chr3	26691000	26691800	UMR	iUMR
Chr3	26692300	26692700	UMR	iUMR
Chr3	26694000	26695200	UMR	iUMR
Chr3	26695500	26696100	UMR	iUMR
Chr3	26699000	26700100	UMR	iUMR
Chr3	26700300	26700800	UMR	iUMR
Chr3	26702600	26703200	UMR	iUMR
Chr3	26704200	26704700	UMR	aUMR
Chr3	26705000	26708400	UMR	aUMR
Chr3	26709000	26709600	UMR	iUMR
Chr3	26710300	26710900	UMR	iUMR
Chr3	26711500	26712300	UMR	aUMR
Chr3	26712600	26713000	UMR	iUMR
Chr3	26713300	26714000	UMR	iUMR
Chr3	26714700	26715400	UMR	iUMR
Chr3	26715800	26718600	UMR	iUMR
Chr3	26718900	26719200	UMR	iUMR
Chr3	26719500	26720400	UMR	iUMR
Chr3	26720700	26722800	UMR	iUMR
Chr3	26723500	26724200	UMR	iUMR
Chr3	26725100	26725800	UMR	iUMR
Chr3	26726300	26726600	UMR	iUMR
Chr3	26727900	26728600	UMR	iUMR
Chr3	26728900	26729300	UMR	iUMR
Chr3	26729700	26730100	UMR	iUMR
Chr3	26730600	26731700	UMR	iUMR
Chr3	26734000	26734400	UMR	iUMR
Chr3	26734900	26736200	UMR	iUMR
Chr3	26736800	26737400	UMR	aUMR
Chr3	26737800	26738100	UMR	aUMR
Chr3	26740400	26742100	UMR	aUMR
Chr3	26743600	26743900	UMR	iUMR
Chr3	26746100	26746500	UMR	iUMR
Chr3	26746800	26748200	UMR	iUMR
Chr3	26750600	26751000	UMR	iUMR
Chr3	26751600	26752900	UMR	iUMR
Chr3	26753300	26754000	UMR	iUMR
Chr3	26755600	26756500	UMR	aUMR
Chr3	26756700	26757100	UMR	iUMR
Chr3	26757400	26758400	UMR	iUMR
Chr3	26761000	26761800	UMR	iUMR
Chr3	26773500	26774700	UMR	iUMR
Chr3	26776400	26776700	UMR	iUMR
Chr3	26777200	26777900	UMR	iUMR
Chr3	26778600	26779700	UMR	iUMR
Chr3	26780500	26781000	UMR	aUMR
Chr3	26782100	26783100	UMR	iUMR
Chr3	26784000	26784600	UMR	iUMR
Chr3	26787100	26787600	UMR	iUMR
Chr3	26789100	26790300	UMR	iUMR
Chr3	26791300	26791700	UMR	iUMR
Chr3	26806800	26807500	UMR	iUMR
Chr3	26807800	26808100	UMR	iUMR
Chr3	26809500	26810300	UMR	iUMR
Chr3	26810400	26810800	UMR	iUMR
Chr3	26811600	26812100	UMR	iUMR
Chr3	26815800	26816100	UMR	iUMR
Chr3	26817300	26818700	UMR	iUMR
Chr3	26818900	26819800	UMR	iUMR
Chr3	26820000	26822600	UMR	iUMR
Chr3	26825000	26825700	UMR	iUMR
Chr3	26826600	26826900	UMR	iUMR
Chr3	26827700	26828500	UMR	iUMR
Chr3	26829300	26829700	UMR	iUMR
Chr3	26830100	26831900	UMR	iUMR
Chr3	26832000	26833200	UMR	iUMR
Chr3	26833400	26834400	UMR	iUMR
Chr3	26836800	26838300	UMR	iUMR
Chr3	26839300	26839600	UMR	iUMR
Chr3	26840400	26841800	UMR	iUMR
Chr3	26843200	26844200	UMR	iUMR
Chr3	26845300	26846600	UMR	iUMR
Chr3	26846800	26847200	UMR	iUMR
Chr3	26848900	26849400	UMR	iUMR
Chr3	26850000	26850800	UMR	iUMR
Chr3	26851100	26851400	UMR	iUMR
Chr3	26853300	26853800	UMR	iUMR
Chr3	26854200	26854600	UMR	iUMR
Chr3	26854800	26855400	UMR	iUMR
Chr3	26856200	26857100	UMR	iUMR
Chr3	26861300	26862200	UMR	iUMR
Chr3	26862700	26863900	UMR	aUMR
Chr3	26864800	26865500	UMR	iUMR
Chr3	26866400	26866800	UMR	iUMR
Chr3	26867100	26867600	UMR	iUMR
Chr3	26868500	26868800	UMR	iUMR
Chr3	26869200	26869900	UMR	iUMR
Chr3	26870300	26870900	UMR	iUMR
Chr3	26871800	26872600	UMR	iUMR
Chr3	26875600	26876000	UMR	iUMR
Chr3	26877600	26880000	UMR	iUMR
Chr3	26880700	26881000	UMR	iUMR
Chr3	26882000	26882500	UMR	iUMR
Chr3	26884000	26884700	UMR	iUMR
Chr3	26885000	26885300	UMR	iUMR
Chr3	26885500	26885900	UMR	iUMR
Chr3	26887400	26888400	UMR	aUMR
Chr3	26890900	26891300	UMR	iUMR
Chr3	26891600	26891900	UMR	iUMR
Chr3	26893800	26894700	UMR	iUMR
Chr3	26896500	26896800	UMR	iUMR
Chr3	26897800	26898600	UMR	iUMR
Chr3	26919500	26919900	UMR	iUMR
Chr3	26921800	26922400	UMR	iUMR
Chr3	26923800	26924800	UMR	iUMR
Chr3	26925800	26927400	UMR	aUMR
Chr3	26950900	26951200	UMR	iUMR
Chr3	26951800	26952600	UMR	iUMR
Chr3	26953000	26953600	UMR	iUMR
Chr3	26955600	26955900	UMR	iUMR
Chr3	26957600	26959000	UMR	iUMR
Chr3	26961900	26964000	UMR	aUMR
Chr3	26964100	26964400	UMR	iUMR
Chr3	26965400	26965700	UMR	iUMR
Chr3	26966000	26966300	UMR	iUMR
Chr3	26966900	26967300	UMR	iUMR
Chr3	26969300	26970400	UMR	iUMR
Chr3	26972600	26974000	UMR	iUMR
Chr3	26974100	26974700	UMR	iUMR
Chr3	26974900	26975600	UMR	iUMR
Chr3	26978000	26979800	UMR	aUMR
Chr3	26982300	26982600	UMR	iUMR
Chr3	26982700	26983100	UMR	iUMR
Chr3	26983200	26983600	UMR	iUMR
Chr3	26984000	26986400	UMR	iUMR
Chr3	26986700	26987100	UMR	iUMR
Chr3	26988100	26989400	UMR	aUMR
Chr3	26993100	26994100	UMR	iUMR
Chr3	26994300	26995700	UMR	iUMR
Chr3	26997800	26998900	UMR	iUMR
Chr3	26999900	27001800	UMR	iUMR
Chr3	27005200	27005500	UMR	iUMR
Chr3	27006300	27006900	UMR	iUMR
Chr3	27008600	27009000	UMR	iUMR
Chr3	27010400	27011700	UMR	iUMR
Chr3	27020400	27021200	UMR	iUMR
Chr3	27021400	27022800	UMR	iUMR
Chr3	27023300	27024300	UMR	iUMR
Chr3	27028000	27028900	UMR	iUMR
Chr3	27030300	27031400	UMR	iUMR
Chr3	27031600	27032100	UMR	iUMR
Chr3	27047400	27047900	UMR	iUMR
Chr3	27049100	27053700	UMR	iUMR
Chr3	27053900	27055900	UMR	iUMR
Chr3	27057000	27057900	UMR	aUMR
Chr3	27058600	27058900	UMR	iUMR
Chr3	27059100	27059800	UMR	iUMR
Chr3	27061100	27064100	UMR	iUMR
Chr3	27064500	27065000	UMR	aUMR
Chr3	27065300	27065800	UMR	iUMR
Chr3	27067100	27067400	UMR	iUMR
Chr3	27068200	27068800	UMR	iUMR
Chr3	27069000	27069300	UMR	iUMR
Chr3	27070200	27071500	UMR	iUMR
Chr3	27072300	27072700	UMR	iUMR
Chr3	27073300	27073600	UMR	iUMR
Chr3	27074100	27074500	UMR	aUMR
Chr3	27075900	27076700	UMR	iUMR
Chr3	27078700	27079100	UMR	iUMR
Chr3	27080900	27081300	UMR	aUMR
Chr3	27081500	27082900	UMR	aUMR
Chr3	27083600	27084700	UMR	iUMR
Chr3	27086300	27086600	UMR	iUMR
Chr3	27086900	27087800	UMR	iUMR
Chr3	27088400	27089600	UMR	aUMR
Chr3	27091800	27092100	UMR	iUMR
Chr3	27092300	27092600	UMR	iUMR
Chr3	27093100	27093400	UMR	iUMR
Chr3	27095900	27096200	UMR	iUMR
Chr3	27101400	27101800	UMR	iUMR
Chr3	27107100	27107400	UMR	iUMR
Chr3	27108200	27108500	UMR	iUMR
Chr3	27109700	27110800	UMR	iUMR
Chr3	27111200	27111900	UMR	iUMR
Chr3	27113200	27113500	UMR	iUMR
Chr3	27114800	27115300	UMR	iUMR
Chr3	27115600	27116500	UMR	iUMR
Chr3	27120000	27121000	UMR	iUMR
Chr3	27123100	27125000	UMR	iUMR
Chr3	27125700	27126000	UMR	iUMR
Chr3	27129800	27130800	UMR	iUMR
Chr3	27131500	27132500	UMR	iUMR
Chr3	27133400	27133900	UMR	iUMR
Chr3	27134200	27134700	UMR	iUMR
Chr3	27136400	27136700	UMR	iUMR
Chr3	27138000	27138900	UMR	aUMR
Chr3	27143200	27145700	UMR	iUMR
Chr3	27148700	27149700	UMR	iUMR
Chr3	27150700	27151200	UMR	iUMR
Chr3	27152000	27152400	UMR	iUMR
Chr3	27152700	27154300	UMR	iUMR
Chr3	27154800	27156200	UMR	iUMR
Chr3	27157300	27157700	UMR	iUMR
Chr3	27158200	27158800	UMR	iUMR
Chr3	27160600	27161900	UMR	iUMR
Chr3	27164600	27165200	UMR	iUMR
Chr3	27165400	27165800	UMR	iUMR
Chr3	27166700	27167800	UMR	iUMR
Chr3	27169400	27170500	UMR	iUMR
Chr3	27170800	27171800	UMR	iUMR
Chr3	27172500	27173500	UMR	iUMR
Chr3	27174400	27174800	UMR	iUMR
Chr3	27175300	27175900	UMR	iUMR
Chr3	27177400	27178200	UMR	aUMR
Chr3	27179100	27180300	UMR	iUMR
Chr3	27180600	27180900	UMR	iUMR
Chr3	27188100	27188400	UMR	iUMR
Chr3	27190400	27193900	UMR	iUMR
Chr3	27196900	27197300	UMR	iUMR
Chr3	27198000	27200400	UMR	iUMR
Chr3	27201500	27201900	UMR	iUMR
Chr3	27203400	27203700	UMR	iUMR
Chr3	27204900	27205300	UMR	iUMR
Chr3	27206200	27206500	UMR	iUMR
Chr3	27207200	27207600	UMR	iUMR
Chr3	27208100	27210100	UMR	iUMR
Chr3	27210700	27211200	UMR	iUMR
Chr3	27211400	27212800	UMR	iUMR
Chr3	27213000	27216200	UMR	iUMR
Chr3	27222500	27223500	UMR	iUMR
Chr3	27224900	27225300	UMR	iUMR
Chr3	27226100	27227500	UMR	iUMR
Chr3	27232200	27234100	UMR	iUMR
Chr3	27237100	27238100	UMR	aUMR
Chr3	27238300	27239100	UMR	aUMR
Chr3	27239800	27240100	UMR	iUMR
Chr3	27247000	27247300	UMR	iUMR
Chr3	27248800	27249200	UMR	iUMR
Chr3	27250300	27251700	UMR	iUMR
Chr3	27251900	27252500	UMR	iUMR
Chr3	27252800	27259000	UMR	iUMR
Chr3	27264000	27264400	UMR	iUMR
Chr3	27265000	27265400	UMR	iUMR
Chr3	27265500	27265800	UMR	iUMR
Chr3	27267500	27268800	UMR	iUMR
Chr3	27269300	27270200	UMR	iUMR
Chr3	27271900	27272300	UMR	iUMR
Chr3	27273300	27274200	UMR	aUMR
Chr3	27275000	27275900	UMR	iUMR
Chr3	27276100	27277100	UMR	iUMR
Chr3	27278600	27278900	UMR	iUMR
Chr3	27280800	27282500	UMR	aUMR
Chr3	27283000	27283900	UMR	iUMR
Chr3	27285400	27286500	UMR	iUMR
Chr3	27287400	27288600	UMR	aUMR
Chr3	27293600	27294400	UMR	iUMR
Chr3	27297000	27298200	UMR	iUMR
Chr3	27301100	27301400	UMR	iUMR
Chr3	27302300	27303700	UMR	iUMR
Chr3	27304200	27305300	UMR	iUMR
Chr3	27309700	27310500	UMR	iUMR
Chr3	27310900	27311300	UMR	iUMR
Chr3	27311400	27311700	UMR	iUMR
Chr3	27311900	27312200	UMR	iUMR
Chr3	27312300	27315400	UMR	aUMR
Chr3	27315500	27315900	UMR	iUMR
Chr3	27317700	27318100	UMR	iUMR
Chr3	27318400	27320400	UMR	iUMR
Chr3	27321000	27321400	UMR	iUMR
Chr3	27322300	27323600	UMR	iUMR
Chr3	27323800	27324300	UMR	iUMR
Chr3	27325300	27326800	UMR	iUMR
Chr3	27327000	27327500	UMR	iUMR
Chr3	27328700	27329100	UMR	iUMR
Chr3	27329800	27330100	UMR	iUMR
Chr3	27330300	27330700	UMR	iUMR
Chr3	27330900	27331300	UMR	iUMR
Chr3	27332000	27332700	UMR	iUMR
Chr3	27333000	27333500	UMR	iUMR
Chr3	27334000	27335100	UMR	iUMR
Chr3	27335300	27336300	UMR	aUMR
Chr3	27336700	27338600	UMR	aUMR
Chr3	27342400	27344300	UMR	iUMR
Chr3	27344800	27345800	UMR	iUMR
Chr3	27345900	27347800	UMR	aUMR
Chr3	27349800	27350300	UMR	iUMR
Chr3	27350500	27352200	UMR	aUMR
Chr3	27357000	27357300	UMR	iUMR
Chr3	27358500	27358800	UMR	iUMR
Chr3	27363000	27364900	UMR	aUMR
Chr3	27365000	27365700	UMR	iUMR
Chr3	27368500	27369100	UMR	iUMR
Chr3	27369400	27369700	UMR	iUMR
Chr3	27372700	27373200	UMR	iUMR
Chr3	27373400	27375700	UMR	iUMR
Chr3	27387200	27388600	UMR	iUMR
Chr3	27389700	27390200	UMR	aUMR
Chr3	27390500	27391000	UMR	aUMR
Chr3	27393500	27393900	UMR	iUMR
Chr3	27394300	27395500	UMR	iUMR
Chr3	27396800	27397100	UMR	iUMR
Chr3	27397500	27398000	UMR	iUMR
Chr3	27399800	27400100	UMR	iUMR
Chr3	27403100	27404500	UMR	iUMR
Chr3	27404800	27407300	UMR	iUMR
Chr3	27408000	27408700	UMR	iUMR
Chr3	27408800	27409100	UMR	iUMR
Chr3	27412500	27415200	UMR	iUMR
Chr3	27415500	27417000	UMR	aUMR
Chr3	27417400	27419000	UMR	aUMR
Chr3	27420000	27420300	UMR	iUMR
Chr3	27421300	27423800	UMR	iUMR
Chr3	27424400	27425100	UMR	aUMR
Chr3	27425300	27425700	UMR	aUMR
Chr3	27426000	27426600	UMR	iUMR
Chr3	27427200	27427500	UMR	iUMR
Chr3	27428800	27429700	UMR	iUMR
Chr3	27430900	27432300	UMR	aUMR
Chr3	27432600	27433000	UMR	iUMR
Chr3	27435000	27435300	UMR	iUMR
Chr3	27435600	27436700	UMR	iUMR
Chr3	27441000	27442000	UMR	iUMR
Chr3	27442400	27443800	UMR	iUMR
Chr3	27444000	27444300	UMR	iUMR
Chr3	27444700	27445800	UMR	iUMR
Chr3	27447100	27447400	UMR	iUMR
Chr3	27447700	27448600	UMR	iUMR
Chr3	27448800	27449300	UMR	aUMR
Chr3	27449600	27451400	UMR	iUMR
Chr3	27453600	27453900	UMR	iUMR
Chr3	27454200	27455700	UMR	iUMR
Chr3	27456900	27457300	UMR	iUMR
Chr3	27458100	27459100	UMR	iUMR
Chr3	27459600	27459900	UMR	iUMR
Chr3	27463200	27464600	UMR	iUMR
Chr3	27464900	27465400	UMR	iUMR
Chr3	27465700	27466000	UMR	iUMR
Chr3	27466400	27470700	UMR	iUMR
Chr3	27471000	27472100	UMR	iUMR
Chr3	27472300	27472900	UMR	iUMR
Chr3	27473100	27473500	UMR	iUMR
Chr3	27473800	27474600	UMR	iUMR
Chr3	27477300	27478200	UMR	aUMR
Chr3	27478800	27479100	UMR	iUMR
Chr3	27479400	27480800	UMR	iUMR
Chr3	27484000	27484900	UMR	iUMR
Chr3	27485700	27486600	UMR	iUMR
Chr3	27487000	27488800	UMR	aUMR
Chr3	27491800	27492100	UMR	iUMR
Chr3	27496800	27497600	UMR	iUMR
Chr3	27499800	27500300	UMR	iUMR
Chr3	27503300	27505100	UMR	iUMR
Chr3	27505900	27506400	UMR	iUMR
Chr3	27507300	27507600	UMR	iUMR
Chr3	27509900	27511900	UMR	iUMR
Chr3	27515300	27515600	UMR	iUMR
Chr3	27515700	27516000	UMR	iUMR
Chr3	27516800	27518600	UMR	iUMR
Chr3	27519200	27519500	UMR	iUMR
Chr3	27520000	27521600	UMR	iUMR
Chr3	27536600	27537800	UMR	iUMR
Chr3	27540700	27544600	UMR	aUMR
Chr3	27545300	27545900	UMR	iUMR
Chr3	27546200	27547800	UMR	iUMR
Chr3	27547900	27548200	UMR	iUMR
Chr3	27548300	27548600	UMR	iUMR
Chr3	27549000	27550500	UMR	aUMR
Chr3	27551900	27553000	UMR	iUMR
Chr3	27554100	27555000	UMR	iUMR
Chr3	27555500	27557200	UMR	iUMR
Chr3	27561900	27562800	UMR	iUMR
Chr3	27563000	27564600	UMR	iUMR
Chr3	27564900	27565700	UMR	iUMR
Chr3	27566000	27566300	UMR	iUMR
Chr3	27566600	27567300	UMR	iUMR
Chr3	27568300	27569600	UMR	iUMR
Chr3	27572100	27572400	UMR	iUMR
Chr3	27572700	27573100	UMR	iUMR
Chr3	27573600	27573900	UMR	iUMR
Chr3	27574200	27574800	UMR	iUMR
Chr3	27575100	27575900	UMR	iUMR
Chr3	27577100	27577500	UMR	iUMR
Chr3	27578200	27578800	UMR	iUMR
Chr3	27579700	27580000	UMR	iUMR
Chr3	27580300	27582200	UMR	iUMR
Chr3	27583300	27585200	UMR	aUMR
Chr3	27585300	27585700	UMR	iUMR
Chr3	27585800	27586100	UMR	iUMR
Chr3	27592100	27593000	UMR	iUMR
Chr3	27593900	27594300	UMR	iUMR
Chr3	27594600	27594900	UMR	iUMR
Chr3	27595100	27596200	UMR	iUMR
Chr3	27607600	27609500	UMR	iUMR
Chr3	27613500	27616700	UMR	iUMR
Chr3	27620500	27620800	UMR	iUMR
Chr3	27621400	27621700	UMR	iUMR
Chr3	27621900	27622300	UMR	iUMR
Chr3	27624500	27625400	UMR	iUMR
Chr3	27626400	27626700	UMR	iUMR
Chr3	27627000	27627500	UMR	iUMR
Chr3	27628500	27629300	UMR	iUMR
Chr3	27631600	27632100	UMR	iUMR
Chr3	27632500	27633100	UMR	iUMR
Chr3	27633700	27634200	UMR	iUMR
Chr3	27634300	27635300	UMR	iUMR
Chr3	27636600	27638500	UMR	iUMR
Chr3	27644900	27645500	UMR	iUMR
Chr3	27646400	27647500	UMR	aUMR
Chr3	27650400	27651200	UMR	iUMR
Chr3	27651800	27653100	UMR	aUMR
Chr3	27653500	27653800	UMR	iUMR
Chr3	27654200	27654800	UMR	iUMR
Chr3	27655700	27657600	UMR	iUMR
Chr3	27657800	27660800	UMR	iUMR
Chr3	27661600	27663600	UMR	iUMR
Chr3	27663700	27664000	UMR	iUMR
Chr3	27664600	27665500	UMR	iUMR
Chr3	27666900	27667300	UMR	iUMR
Chr3	27668800	27669900	UMR	iUMR
Chr3	27670700	27671000	UMR	iUMR
Chr3	27672800	27673100	UMR	iUMR
Chr3	27673200	27674400	UMR	iUMR
Chr3	27674600	27675100	UMR	iUMR
Chr3	27676400	27677400	UMR	iUMR
Chr3	27677900	27680800	UMR	iUMR
Chr3	27681000	27682000	UMR	iUMR
Chr3	27683200	27683500	UMR	iUMR
Chr3	27684800	27685100	UMR	iUMR
Chr3	27685500	27685900	UMR	iUMR
Chr3	27688400	27688700	UMR	iUMR
Chr3	27689000	27689800	UMR	iUMR
Chr3	27690600	27691100	UMR	iUMR
Chr3	27691300	27693500	UMR	iUMR
Chr3	27693800	27694100	UMR	iUMR
Chr3	27694400	27695000	UMR	iUMR
Chr3	27696600	27698500	UMR	iUMR
Chr3	27702800	27705000	UMR	aUMR
Chr3	27705300	27706100	UMR	iUMR
Chr3	27706200	27706800	UMR	iUMR
Chr3	27706900	27707200	UMR	iUMR
Chr3	27708500	27711300	UMR	aUMR
Chr3	27712900	27716000	UMR	aUMR
Chr3	27717100	27717400	UMR	iUMR
Chr3	27718500	27721700	UMR	aUMR
Chr3	27723500	27724800	UMR	iUMR
Chr3	27725200	27726800	UMR	iUMR
Chr3	27727700	27728000	UMR	iUMR
Chr3	27728300	27729100	UMR	iUMR
Chr3	27729900	27730400	UMR	iUMR
Chr3	27734400	27734800	UMR	iUMR
Chr3	27736200	27736800	UMR	iUMR
Chr3	27738300	27738600	UMR	iUMR
Chr3	27738800	27739100	UMR	iUMR
Chr3	27739800	27741800	UMR	aUMR
Chr3	27742100	27742700	UMR	aUMR
Chr3	27743600	27744100	UMR	aUMR
Chr3	27744300	27744600	UMR	iUMR
Chr3	27757400	27758300	UMR	iUMR
Chr3	27758700	27759900	UMR	iUMR
Chr3	27760200	27760500	UMR	iUMR
Chr3	27761200	27761600	UMR	iUMR
Chr3	27762000	27763200	UMR	iUMR
Chr3	27764100	27764600	UMR	iUMR
Chr3	27764700	27766100	UMR	iUMR
Chr3	27766300	27767300	UMR	iUMR
Chr3	27768800	27769500	UMR	iUMR
Chr3	27774600	27776800	UMR	aUMR
Chr3	27777400	27778800	UMR	iUMR
Chr3	27779100	27781200	UMR	iUMR
Chr3	27781500	27781800	UMR	iUMR
Chr3	27783800	27785300	UMR	iUMR
Chr3	27785600	27786700	UMR	iUMR
Chr3	27788100	27789300	UMR	iUMR
Chr3	27789600	27790300	UMR	iUMR
Chr3	27791000	27792700	UMR	iUMR
Chr3	27801200	27801500	UMR	iUMR
Chr3	27802700	27803600	UMR	iUMR
Chr3	27805300	27806400	UMR	iUMR
Chr3	27808300	27809900	UMR	iUMR
Chr3	27811100	27811600	UMR	iUMR
Chr3	27811900	27813800	UMR	iUMR
Chr3	27814100	27815100	UMR	iUMR
Chr3	27815200	27817500	UMR	iUMR
Chr3	27817900	27820500	UMR	iUMR
Chr3	27822000	27823800	UMR	aUMR
Chr3	27825400	27825700	UMR	iUMR
Chr3	27826700	27827400	UMR	iUMR
Chr3	27830500	27831000	UMR	iUMR
Chr3	27834400	27840400	UMR	iUMR
Chr3	27841600	27842000	UMR	iUMR
Chr3	27843000	27843300	UMR	iUMR
Chr3	27844600	27848700	UMR	iUMR
Chr3	27850700	27851000	UMR	iUMR
Chr3	27852000	27853700	UMR	iUMR
Chr3	27854500	27855700	UMR	iUMR
Chr3	27857200	27857600	UMR	iUMR
Chr3	27857700	27859100	UMR	iUMR
Chr3	27860200	27861000	UMR	aUMR
Chr3	27861400	27862700	UMR	iUMR
Chr3	27863800	27864200	UMR	iUMR
Chr3	27867700	27868000	UMR	iUMR
Chr3	27869400	27869700	UMR	iUMR
Chr3	27871200	27873600	UMR	iUMR
Chr3	27873900	27874200	UMR	iUMR
Chr3	27874500	27874800	UMR	iUMR
Chr3	27875100	27875700	UMR	iUMR
Chr3	27876900	27879100	UMR	iUMR
Chr3	27879200	27879700	UMR	iUMR
Chr3	27881600	27882700	UMR	iUMR
Chr3	27883000	27884300	UMR	iUMR
Chr3	27884400	27885000	UMR	aUMR
Chr3	27885200	27885500	UMR	iUMR
Chr3	27886300	27886900	UMR	aUMR
Chr3	27888000	27888800	UMR	iUMR
Chr3	27890200	27892200	UMR	aUMR
Chr3	27892500	27892800	UMR	iUMR
Chr3	27894000	27894700	UMR	iUMR
Chr3	27895000	27895500	UMR	iUMR
Chr3	27917200	27917900	UMR	iUMR
Chr3	27918300	27918900	UMR	iUMR
Chr3	27919100	27920300	UMR	iUMR
Chr3	27920700	27921200	UMR	iUMR
Chr3	27921600	27922800	UMR	iUMR
Chr3	27930100	27931100	UMR	iUMR
Chr3	27943000	27947000	UMR	iUMR
Chr3	27952400	27952900	UMR	iUMR
Chr3	27955400	27958700	UMR	iUMR
Chr3	27983700	27984600	UMR	iUMR
Chr3	27985800	27986700	UMR	iUMR
Chr3	27987000	27989900	UMR	iUMR
Chr3	27994000	27996500	UMR	iUMR
Chr3	27997900	27998800	UMR	iUMR
Chr3	27999200	27999500	UMR	iUMR
Chr3	28000800	28001600	UMR	iUMR
Chr3	28003500	28004300	UMR	aUMR
Chr3	28004500	28004900	UMR	iUMR
Chr3	28005200	28007600	UMR	aUMR
Chr3	28008100	28009900	UMR	iUMR
Chr3	28011500	28012800	UMR	iUMR
Chr3	28014600	28015400	UMR	iUMR
Chr3	28017900	28019000	UMR	aUMR
Chr3	28019400	28019900	UMR	aUMR
Chr3	28020200	28021100	UMR	iUMR
Chr3	28021500	28023900	UMR	iUMR
Chr3	28024000	28024700	UMR	iUMR
Chr3	28025000	28026900	UMR	aUMR
Chr3	28028200	28028600	UMR	iUMR
Chr3	28029200	28030100	UMR	iUMR
Chr3	28032800	28033100	UMR	iUMR
Chr3	28034100	28035800	UMR	iUMR
Chr3	28036400	28036900	UMR	iUMR
Chr3	28037000	28037700	UMR	iUMR
Chr3	28037900	28040000	UMR	iUMR
Chr3	28040800	28041100	UMR	iUMR
Chr3	28041200	28042400	UMR	aUMR
Chr3	28045900	28047300	UMR	aUMR
Chr3	28047700	28049200	UMR	iUMR
Chr3	28050500	28050800	UMR	iUMR
Chr3	28053500	28055600	UMR	aUMR
Chr3	28055800	28056200	UMR	iUMR
Chr3	28057400	28057700	UMR	iUMR
Chr3	28058300	28058700	UMR	iUMR
Chr3	28059000	28059400	UMR	iUMR
Chr3	28064000	28064900	UMR	iUMR
Chr3	28065700	28066200	UMR	iUMR
Chr3	28068100	28068400	UMR	iUMR
Chr3	28069000	28070900	UMR	iUMR
Chr3	28071700	28072100	UMR	iUMR
Chr3	28073300	28073600	UMR	iUMR
Chr3	28087700	28088800	UMR	iUMR
Chr3	28089800	28095000	UMR	aUMR
Chr3	28095900	28099400	UMR	iUMR
Chr3	28099600	28100800	UMR	iUMR
Chr3	28100900	28102000	UMR	iUMR
Chr3	28103100	28103800	UMR	iUMR
Chr3	28104100	28104400	UMR	iUMR
Chr3	28105000	28105500	UMR	iUMR
Chr3	28105900	28109500	UMR	iUMR
Chr3	28109600	28110300	UMR	iUMR
Chr3	28111300	28114300	UMR	iUMR
Chr3	28114800	28115300	UMR	iUMR
Chr3	28115600	28116100	UMR	iUMR
Chr3	28116600	28117500	UMR	iUMR
Chr3	28118700	28119000	UMR	iUMR
Chr3	28119200	28119500	UMR	iUMR
Chr3	28121900	28122200	UMR	iUMR
Chr3	28123700	28125000	UMR	iUMR
Chr3	28126900	28127300	UMR	iUMR
Chr3	28128300	28129600	UMR	aUMR
Chr3	28136600	28137500	UMR	iUMR
Chr3	28138700	28140100	UMR	iUMR
Chr3	28140200	28141900	UMR	iUMR
Chr3	28142300	28146600	UMR	aUMR
Chr3	28146900	28147400	UMR	aUMR
Chr3	28147600	28147900	UMR	aUMR
Chr3	28148500	28151100	UMR	aUMR
Chr3	28151400	28152900	UMR	iUMR
Chr3	28153200	28154100	UMR	iUMR
Chr3	28155000	28155400	UMR	iUMR
Chr3	28157800	28161400	UMR	iUMR
Chr3	28162800	28163300	UMR	iUMR
Chr3	28163400	28165700	UMR	iUMR
Chr3	28165800	28166100	UMR	iUMR
Chr3	28166600	28167500	UMR	iUMR
Chr3	28167700	28168000	UMR	iUMR
Chr3	28168400	28169300	UMR	iUMR
Chr3	28169900	28170700	UMR	iUMR
Chr3	28172000	28172300	UMR	iUMR
Chr3	28173300	28174600	UMR	aUMR
Chr3	28175700	28176000	UMR	iUMR
Chr3	28177500	28177800	UMR	iUMR
Chr3	28179300	28181300	UMR	aUMR
Chr3	28184600	28186600	UMR	iUMR
Chr3	28189500	28190400	UMR	aUMR
Chr3	28191300	28192200	UMR	iUMR
Chr3	28192600	28193000	UMR	iUMR
Chr3	28193800	28196700	UMR	iUMR
Chr3	28196900	28197200	UMR	iUMR
Chr3	28219600	28221600	UMR	iUMR
Chr3	28222000	28225800	UMR	iUMR
Chr3	28226000	28226600	UMR	iUMR
Chr3	28227800	28228100	UMR	iUMR
Chr3	28228600	28230300	UMR	iUMR
Chr3	28230600	28230900	UMR	iUMR
Chr3	28232000	28232300	UMR	iUMR
Chr3	28233300	28234400	UMR	iUMR
Chr3	28236000	28236900	UMR	iUMR
Chr3	28238900	28241900	UMR	iUMR
Chr3	28242200	28243500	UMR	iUMR
Chr3	28244000	28244300	UMR	iUMR
Chr3	28244700	28245400	UMR	aUMR
Chr3	28248100	28249200	UMR	iUMR
Chr3	28253200	28256100	UMR	aUMR
Chr3	28257600	28258200	UMR	iUMR
Chr3	28258800	28260100	UMR	aUMR
Chr3	28260500	28262300	UMR	iUMR
Chr3	28263000	28263500	UMR	iUMR
Chr3	28265400	28267200	UMR	aUMR
Chr3	28267500	28267800	UMR	iUMR
Chr3	28268700	28269800	UMR	iUMR
Chr3	28272200	28272500	UMR	iUMR
Chr3	28274500	28276500	UMR	aUMR
Chr3	28277400	28277800	UMR	iUMR
Chr3	28278200	28278700	UMR	iUMR
Chr3	28285300	28285900	UMR	iUMR
Chr3	28287300	28288000	UMR	iUMR
Chr3	28288500	28288800	UMR	iUMR
Chr3	28289000	28290400	UMR	iUMR
Chr3	28292100	28295800	UMR	iUMR
Chr3	28297100	28298400	UMR	iUMR
Chr3	28299800	28300600	UMR	iUMR
Chr3	28301200	28302200	UMR	iUMR
Chr3	28302700	28303300	UMR	iUMR
Chr3	28303900	28304300	UMR	iUMR
Chr3	28304800	28308900	UMR	iUMR
Chr3	28309500	28309800	UMR	iUMR
Chr3	28310500	28310900	UMR	iUMR
Chr3	28311500	28312100	UMR	iUMR
Chr3	28312400	28313800	UMR	aUMR
Chr3	28314100	28314900	UMR	aUMR
Chr3	28318400	28318700	UMR	iUMR
Chr3	28319100	28320200	UMR	iUMR
Chr3	28320300	28322000	UMR	aUMR
Chr3	28324400	28325100	UMR	iUMR
Chr3	28325400	28326300	UMR	iUMR
Chr3	28326600	28327700	UMR	iUMR
Chr3	28328400	28328900	UMR	aUMR
Chr3	28329600	28331400	UMR	iUMR
Chr3	28334600	28334900	UMR	iUMR
Chr3	28338100	28339100	UMR	iUMR
Chr3	28339400	28340400	UMR	aUMR
Chr3	28340600	28342600	UMR	aUMR
Chr3	28345400	28346900	UMR	iUMR
Chr3	28347500	28348900	UMR	iUMR
Chr3	28349600	28350000	UMR	iUMR
Chr3	28352700	28353500	UMR	iUMR
Chr3	28354300	28354600	UMR	iUMR
Chr3	28355000	28355300	UMR	iUMR
Chr3	28356700	28357200	UMR	iUMR
Chr3	28357600	28358700	UMR	iUMR
Chr3	28358900	28359500	UMR	iUMR
Chr3	28360500	28360900	UMR	iUMR
Chr3	28361000	28363300	UMR	aUMR
Chr3	28363600	28364900	UMR	iUMR
Chr3	28365900	28367500	UMR	iUMR
Chr3	28368000	28369500	UMR	iUMR
Chr3	28370400	28371200	UMR	aUMR
Chr3	28371500	28372100	UMR	iUMR
Chr3	28372300	28373900	UMR	aUMR
Chr3	28374200	28375400	UMR	aUMR
Chr3	28375700	28378700	UMR	aUMR
Chr3	28379300	28380900	UMR	aUMR
Chr3	28382300	28383100	UMR	iUMR
Chr3	28384100	28386200	UMR	iUMR
Chr3	28386500	28387100	UMR	iUMR
Chr3	28387900	28388600	UMR	iUMR
Chr3	28389600	28392700	UMR	iUMR
Chr3	28393100	28393500	UMR	iUMR
Chr3	28393800	28394100	UMR	iUMR
Chr3	28394800	28396900	UMR	iUMR
Chr3	28397100	28400300	UMR	aUMR
Chr3	28402100	28402800	UMR	iUMR
Chr3	28403800	28404200	UMR	iUMR
Chr3	28405600	28405900	UMR	iUMR
Chr3	28406600	28407400	UMR	iUMR
Chr3	28408600	28409000	UMR	iUMR
Chr3	28421100	28421600	UMR	iUMR
Chr3	28422300	28422600	UMR	iUMR
Chr3	28423100	28424600	UMR	iUMR
Chr3	28425700	28426000	UMR	iUMR
Chr3	28427800	28431800	UMR	iUMR
Chr3	28432400	28434500	UMR	iUMR
Chr3	28434700	28435200	UMR	iUMR
Chr3	28435900	28436600	UMR	iUMR
Chr3	28437200	28439900	UMR	iUMR
Chr3	28440200	28440800	UMR	iUMR
Chr3	28441200	28442100	UMR	iUMR
Chr3	28444100	28444600	UMR	iUMR
Chr3	28445700	28446200	UMR	iUMR
Chr3	28447700	28449500	UMR	iUMR
Chr3	28449900	28450200	UMR	iUMR
Chr3	28455500	28456900	UMR	aUMR
Chr3	28465500	28466300	UMR	iUMR
Chr3	28467000	28467900	UMR	iUMR
Chr3	28468100	28468400	UMR	iUMR
Chr3	28470300	28471500	UMR	iUMR
Chr3	28472700	28474900	UMR	iUMR
Chr3	28476900	28477300	UMR	iUMR
Chr3	28480500	28480800	UMR	iUMR
Chr3	28482900	28483800	UMR	aUMR
Chr3	28484000	28484800	UMR	iUMR
Chr3	28485000	28485800	UMR	iUMR
Chr3	28486700	28488400	UMR	iUMR
Chr3	28489300	28489900	UMR	iUMR
Chr3	28490100	28490400	UMR	iUMR
Chr3	28490600	28491900	UMR	aUMR
Chr3	28492500	28493000	UMR	iUMR
Chr3	28493100	28494400	UMR	aUMR
Chr3	28495600	28496500	UMR	iUMR
Chr3	28512000	28517900	UMR	aUMR
Chr3	28518900	28520000	UMR	iUMR
Chr3	28520900	28521300	UMR	iUMR
Chr3	28522600	28526500	UMR	aUMR
Chr3	28526800	28527100	UMR	iUMR
Chr3	28527700	28529400	UMR	iUMR
Chr3	28529700	28530600	UMR	iUMR
Chr3	28530800	28531300	UMR	aUMR
Chr3	28531700	28533200	UMR	aUMR
Chr3	28534200	28534700	UMR	iUMR
Chr3	28539500	28539900	UMR	iUMR
Chr3	28540600	28541300	UMR	iUMR
Chr3	28541500	28541900	UMR	iUMR
Chr3	28543800	28544800	UMR	iUMR
Chr3	28546000	28546700	UMR	iUMR
Chr3	28547900	28548600	UMR	aUMR
Chr3	28548700	28550200	UMR	aUMR
Chr3	28551500	28552600	UMR	iUMR
Chr3	28554300	28555500	UMR	iUMR
Chr3	28556500	28556800	UMR	iUMR
Chr3	28556900	28558400	UMR	iUMR
Chr3	28559400	28560200	UMR	aUMR
Chr3	28560700	28561900	UMR	iUMR
Chr3	28562600	28563000	UMR	iUMR
Chr3	28563600	28564200	UMR	iUMR
Chr3	28565500	28567800	UMR	iUMR
Chr3	28570900	28571600	UMR	aUMR
Chr3	28572100	28573000	UMR	aUMR
Chr3	28576400	28578600	UMR	iUMR
Chr3	28579000	28582000	UMR	iUMR
Chr3	28583100	28584300	UMR	iUMR
Chr3	28586000	28587000	UMR	aUMR
Chr3	28588400	28589300	UMR	iUMR
Chr3	28590900	28591200	UMR	iUMR
Chr3	28592800	28593700	UMR	iUMR
Chr3	28594000	28596900	UMR	iUMR
Chr3	28597100	28597800	UMR	iUMR
Chr3	28598200	28601400	UMR	aUMR
Chr3	28603300	28605300	UMR	iUMR
Chr3	28605600	28606600	UMR	iUMR
Chr3	28607500	28608000	UMR	iUMR
Chr3	28608400	28609500	UMR	iUMR
Chr3	28612500	28613000	UMR	iUMR
Chr3	28617400	28618100	UMR	iUMR
Chr3	28619000	28619400	UMR	iUMR
Chr3	28619500	28620200	UMR	iUMR
Chr3	28621700	28622100	UMR	iUMR
Chr3	28624600	28625600	UMR	iUMR
Chr3	28627900	28628900	UMR	iUMR
Chr3	28629500	28630300	UMR	iUMR
Chr3	28630500	28634100	UMR	aUMR
Chr3	28634600	28635500	UMR	iUMR
Chr3	28635800	28636800	UMR	aUMR
Chr3	28638300	28638600	UMR	iUMR
Chr3	28643000	28644100	UMR	iUMR
Chr3	28644300	28645800	UMR	aUMR
Chr3	28646400	28646700	UMR	iUMR
Chr3	28647000	28651800	UMR	iUMR
Chr3	28652100	28653300	UMR	iUMR
Chr3	28655200	28657600	UMR	iUMR
Chr3	28658200	28658600	UMR	iUMR
Chr3	28658900	28659600	UMR	iUMR
Chr3	28661200	28661600	UMR	iUMR
Chr3	28662500	28663200	UMR	iUMR
Chr3	28663700	28665300	UMR	aUMR
Chr3	28667500	28668200	UMR	iUMR
Chr3	28668500	28668800	UMR	iUMR
Chr3	28670900	28671800	UMR	iUMR
Chr3	28675400	28675800	UMR	iUMR
Chr3	28676300	28676800	UMR	iUMR
Chr3	28678200	28679300	UMR	iUMR
Chr3	28680100	28680900	UMR	aUMR
Chr3	28682100	28683100	UMR	iUMR
Chr3	28683900	28684500	UMR	iUMR
Chr3	28685400	28686000	UMR	iUMR
Chr3	28686500	28688100	UMR	aUMR
Chr3	28688500	28689700	UMR	iUMR
Chr3	28690000	28691200	UMR	iUMR
Chr3	28691400	28691900	UMR	iUMR
Chr3	28700300	28700600	UMR	iUMR
Chr3	28703500	28703800	UMR	iUMR
Chr3	28704700	28705700	UMR	iUMR
Chr3	28708000	28709700	UMR	iUMR
Chr3	28710600	28711000	UMR	iUMR
Chr3	28712400	28712700	UMR	iUMR
Chr3	28715700	28716100	UMR	iUMR
Chr3	28719000	28720300	UMR	iUMR
Chr3	28723900	28724600	UMR	iUMR
Chr3	28725300	28725700	UMR	iUMR
Chr3	28728200	28729700	UMR	iUMR
Chr3	28730000	28730300	UMR	iUMR
Chr3	28730600	28731700	UMR	iUMR
Chr3	28734500	28734900	UMR	iUMR
Chr3	28735500	28736400	UMR	aUMR
Chr3	28738000	28738400	UMR	iUMR
Chr3	28739700	28740000	UMR	iUMR
Chr3	28740200	28742700	UMR	aUMR
Chr3	28743200	28743700	UMR	iUMR
Chr3	28744100	28744700	UMR	iUMR
Chr3	28744900	28746300	UMR	aUMR
Chr3	28746500	28747300	UMR	aUMR
Chr3	28748800	28749300	UMR	iUMR
Chr3	28750300	28751000	UMR	iUMR
Chr3	28751800	28752300	UMR	iUMR
Chr3	28752700	28753000	UMR	iUMR
Chr3	28761400	28762600	UMR	aUMR
Chr3	28763600	28764200	UMR	iUMR
Chr3	28766400	28769000	UMR	iUMR
Chr3	28769800	28772500	UMR	iUMR
Chr3	28774500	28775700	UMR	iUMR
Chr3	28777100	28778900	UMR	iUMR
Chr3	28779200	28779700	UMR	iUMR
Chr3	28781400	28782400	UMR	iUMR
Chr3	28784300	28784600	UMR	iUMR
Chr3	28786300	28787600	UMR	iUMR
Chr3	28787800	28788300	UMR	iUMR
Chr3	28789400	28789700	UMR	iUMR
Chr3	28790000	28790600	UMR	iUMR
Chr3	28791100	28792300	UMR	iUMR
Chr3	28793900	28794200	UMR	iUMR
Chr3	28794400	28795200	UMR	aUMR
Chr3	28795400	28796200	UMR	aUMR
Chr3	28797000	28799600	UMR	aUMR
Chr3	28800100	28800400	UMR	iUMR
Chr3	28801000	28801800	UMR	aUMR
Chr3	28802200	28802600	UMR	iUMR
Chr3	28802800	28803400	UMR	iUMR
Chr3	28804400	28805100	UMR	iUMR
Chr3	28806400	28806900	UMR	iUMR
Chr3	28808100	28808400	UMR	iUMR
Chr3	28809300	28810600	UMR	aUMR
Chr3	28811800	28812100	UMR	iUMR
Chr3	28812300	28812600	UMR	iUMR
Chr3	28812800	28814400	UMR	iUMR
Chr3	28814900	28815200	UMR	iUMR
Chr3	28819400	28821800	UMR	iUMR
Chr3	28822500	28823100	UMR	iUMR
Chr3	28823500	28824500	UMR	iUMR
Chr3	28824600	28824900	UMR	iUMR
Chr3	28825100	28827100	UMR	iUMR
Chr3	28828000	28828300	UMR	iUMR
Chr3	28830500	28831500	UMR	iUMR
Chr3	28835700	28836300	UMR	iUMR
Chr3	28836500	28837400	UMR	iUMR
Chr3	28837700	28838600	UMR	iUMR
Chr3	28839100	28840300	UMR	iUMR
Chr3	28844100	28845200	UMR	iUMR
Chr3	28846300	28847800	UMR	aUMR
Chr3	28849200	28849600	UMR	iUMR
Chr3	28851800	28854900	UMR	aUMR
Chr3	28855500	28856000	UMR	iUMR
Chr3	28859300	28860600	UMR	aUMR
Chr3	28860900	28862900	UMR	iUMR
Chr3	28863000	28863300	UMR	iUMR
Chr3	28865100	28865400	UMR	iUMR
Chr3	28866300	28866800	UMR	iUMR
Chr3	28867800	28869300	UMR	iUMR
Chr3	28870200	28870500	UMR	iUMR
Chr3	28871600	28873900	UMR	iUMR
Chr3	28874400	28874700	UMR	iUMR
Chr3	28875200	28876100	UMR	aUMR
Chr3	28876400	28876900	UMR	iUMR
Chr3	28880800	28881900	UMR	iUMR
Chr3	28882200	28882800	UMR	iUMR
Chr3	28883300	28883800	UMR	iUMR
Chr3	28885300	28885600	UMR	iUMR
Chr3	28885900	28886200	UMR	iUMR
Chr3	28889000	28890000	UMR	iUMR
Chr3	28890200	28891800	UMR	aUMR
Chr3	28892100	28892700	UMR	iUMR
Chr3	28894800	28895200	UMR	iUMR
Chr3	28895800	28896500	UMR	iUMR
Chr3	28897000	28899300	UMR	iUMR
Chr3	28899400	28901800	UMR	iUMR
Chr3	28902900	28903200	UMR	iUMR
Chr3	28905000	28905600	UMR	iUMR
Chr3	28906800	28908300	UMR	iUMR
Chr3	28908500	28908900	UMR	iUMR
Chr3	28909100	28909500	UMR	iUMR
Chr3	28910100	28910400	UMR	iUMR
Chr3	28910700	28911100	UMR	iUMR
Chr3	28912800	28913700	UMR	iUMR
Chr3	28914200	28915300	UMR	iUMR
Chr3	28915800	28916200	UMR	iUMR
Chr3	28917000	28917500	UMR	iUMR
Chr3	28918000	28918900	UMR	iUMR
Chr3	28919000	28919500	UMR	iUMR
Chr3	28919700	28920100	UMR	iUMR
Chr3	28920600	28920900	UMR	iUMR
Chr3	28921200	28921600	UMR	iUMR
Chr3	28922000	28922300	UMR	iUMR
Chr3	28922400	28922700	UMR	iUMR
Chr3	28923700	28924200	UMR	iUMR
Chr3	28924900	28925200	UMR	iUMR
Chr3	28925500	28925800	UMR	iUMR
Chr3	28926100	28926600	UMR	iUMR
Chr3	28945600	28946600	UMR	iUMR
Chr3	28947200	28947600	UMR	iUMR
Chr3	28947800	28948500	UMR	iUMR
Chr3	28948900	28949400	UMR	iUMR
Chr3	28953600	28954900	UMR	iUMR
Chr3	28956600	28958100	UMR	iUMR
Chr3	28958800	28960000	UMR	iUMR
Chr3	28962700	28963200	UMR	iUMR
Chr3	28963800	28966500	UMR	iUMR
Chr3	28968600	28968900	UMR	iUMR
Chr3	28970800	28971200	UMR	iUMR
Chr3	28971300	28971800	UMR	iUMR
Chr3	28974200	28975500	UMR	iUMR
Chr3	28977200	28981200	UMR	iUMR
Chr3	28981600	28982100	UMR	iUMR
Chr3	28985200	28985700	UMR	iUMR
Chr3	28986100	28986800	UMR	iUMR
Chr3	28987600	28988900	UMR	iUMR
Chr3	28990600	28992500	UMR	aUMR
Chr3	28993200	28993500	UMR	iUMR
Chr3	28993900	28994200	UMR	iUMR
Chr3	28994500	28995300	UMR	iUMR
Chr3	28995500	28999800	UMR	iUMR
Chr3	29000100	29000700	UMR	iUMR
Chr3	29001500	29004600	UMR	aUMR
Chr3	29010200	29011200	UMR	iUMR
Chr3	29011900	29012600	UMR	iUMR
Chr3	29013300	29014400	UMR	iUMR
Chr3	29014900	29016400	UMR	aUMR
Chr3	29019000	29020700	UMR	aUMR
Chr3	29024200	29024700	UMR	iUMR
Chr3	29025100	29025800	UMR	iUMR
Chr3	29027800	29029000	UMR	iUMR
Chr3	29029300	29029700	UMR	iUMR
Chr3	29030200	29031000	UMR	iUMR
Chr3	29033300	29033900	UMR	iUMR
Chr3	29035700	29036200	UMR	iUMR
Chr3	29037100	29037500	UMR	iUMR
Chr3	29037900	29038300	UMR	iUMR
Chr3	29038500	29039900	UMR	iUMR
Chr3	29040100	29040500	UMR	iUMR
Chr3	29040700	29041200	UMR	iUMR
Chr3	29044900	29045600	UMR	iUMR
Chr3	29046000	29047600	UMR	iUMR
Chr3	29049600	29050800	UMR	iUMR
Chr3	29051200	29051500	UMR	iUMR
Chr3	29051900	29054200	UMR	aUMR
Chr3	29057500	29059000	UMR	aUMR
Chr3	29062800	29063500	UMR	iUMR
Chr3	29063900	29066200	UMR	iUMR
Chr3	29067200	29068500	UMR	iUMR
Chr3	29068800	29069700	UMR	iUMR
Chr3	29070300	29070600	UMR	iUMR
Chr3	29070700	29071600	UMR	iUMR
Chr3	29072500	29072800	UMR	iUMR
Chr3	29074000	29074800	UMR	iUMR
Chr3	29075500	29077700	UMR	iUMR
Chr3	29079400	29079700	UMR	iUMR
Chr3	29081300	29082100	UMR	iUMR
Chr3	29085200	29085500	UMR	iUMR
Chr3	29085800	29086800	UMR	iUMR
Chr3	29087300	29087700	UMR	iUMR
Chr3	29087900	29088400	UMR	iUMR
Chr3	29088800	29089700	UMR	iUMR
Chr3	29089900	29092000	UMR	iUMR
Chr3	29092300	29093300	UMR	iUMR
Chr3	29095700	29096500	UMR	aUMR
Chr3	29098500	29099000	UMR	iUMR
Chr3	29099500	29100200	UMR	iUMR
Chr3	29100500	29101600	UMR	iUMR
Chr3	29102500	29103800	UMR	iUMR
Chr3	29109700	29112400	UMR	iUMR
Chr3	29114500	29118100	UMR	iUMR
Chr3	29119200	29121200	UMR	aUMR
Chr3	29121900	29122800	UMR	iUMR
Chr3	29123000	29124300	UMR	iUMR
Chr3	29125900	29126200	UMR	iUMR
Chr3	29126800	29127200	UMR	iUMR
Chr3	29131600	29132000	UMR	iUMR
Chr3	29134100	29135800	UMR	iUMR
Chr3	29137400	29138400	UMR	iUMR
Chr3	29140200	29141000	UMR	iUMR
Chr3	29141300	29141600	UMR	iUMR
Chr3	29144300	29145600	UMR	iUMR
Chr3	29147000	29148000	UMR	aUMR
Chr3	29149000	29151900	UMR	iUMR
Chr3	29152000	29154500	UMR	aUMR
Chr3	29155100	29155800	UMR	iUMR
Chr3	29156300	29156700	UMR	iUMR
Chr3	29157300	29158700	UMR	iUMR
Chr3	29159800	29160200	UMR	iUMR
Chr3	29164600	29165600	UMR	iUMR
Chr3	29167000	29167700	UMR	iUMR
Chr3	29168200	29168800	UMR	iUMR
Chr3	29169200	29170400	UMR	iUMR
Chr3	29170700	29171000	UMR	iUMR
Chr3	29171500	29171800	UMR	iUMR
Chr3	29173200	29173500	UMR	iUMR
Chr3	29175000	29176200	UMR	aUMR
Chr3	29177000	29178500	UMR	iUMR
Chr3	29179800	29181400	UMR	iUMR
Chr3	29181500	29182100	UMR	iUMR
Chr3	29182400	29183400	UMR	iUMR
Chr3	29184100	29185700	UMR	iUMR
Chr3	29187800	29189000	UMR	iUMR
Chr3	29189900	29190500	UMR	aUMR
Chr3	29190800	29192000	UMR	aUMR
Chr3	29193200	29194000	UMR	iUMR
Chr3	29195700	29196300	UMR	iUMR
Chr3	29197400	29198000	UMR	iUMR
Chr3	29198700	29199100	UMR	iUMR
Chr3	29199600	29202600	UMR	iUMR
Chr3	29203100	29203700	UMR	iUMR
Chr3	29205900	29207500	UMR	iUMR
Chr3	29207800	29209000	UMR	iUMR
Chr3	29209800	29211200	UMR	iUMR
Chr3	29212400	29212700	UMR	iUMR
Chr3	29212800	29213100	UMR	iUMR
Chr3	29214900	29215300	UMR	iUMR
Chr3	29215500	29218100	UMR	iUMR
Chr3	29218300	29219000	UMR	aUMR
Chr3	29220000	29220800	UMR	iUMR
Chr3	29221900	29222400	UMR	iUMR
Chr3	29222900	29224100	UMR	iUMR
Chr3	29224300	29224600	UMR	iUMR
Chr3	29224900	29226100	UMR	iUMR
Chr3	29227400	29228800	UMR	iUMR
Chr3	29229200	29230000	UMR	iUMR
Chr3	29231100	29231800	UMR	iUMR
Chr3	29231900	29232600	UMR	iUMR
Chr3	29233000	29234200	UMR	iUMR
Chr3	29234500	29241000	UMR	iUMR
Chr3	29241800	29242400	UMR	iUMR
Chr3	29244500	29245400	UMR	iUMR
Chr3	29248700	29249700	UMR	aUMR
Chr3	29251300	29251600	UMR	iUMR
Chr3	29255000	29255300	UMR	iUMR
Chr3	29270400	29270900	UMR	iUMR
Chr3	29271400	29274700	UMR	iUMR
Chr3	29275100	29276700	UMR	iUMR
Chr3	29277400	29288100	UMR	aUMR
Chr3	29289200	29289500	UMR	iUMR
Chr3	29290700	29294300	UMR	aUMR
Chr3	29294600	29295300	UMR	iUMR
Chr3	29295800	29297400	UMR	aUMR
Chr3	29300400	29300700	UMR	iUMR
Chr3	29301200	29302300	UMR	iUMR
Chr3	29302700	29303500	UMR	iUMR
Chr3	29304600	29306600	UMR	aUMR
Chr3	29309900	29310500	UMR	iUMR
Chr3	29310600	29311000	UMR	iUMR
Chr3	29311100	29311600	UMR	iUMR
Chr3	29311900	29314000	UMR	iUMR
Chr3	29314400	29316700	UMR	iUMR
Chr3	29320000	29321300	UMR	iUMR
Chr3	29322000	29322900	UMR	iUMR
Chr3	29323700	29325000	UMR	iUMR
Chr3	29325400	29327200	UMR	iUMR
Chr3	29328200	29328600	UMR	iUMR
Chr3	29328900	29330000	UMR	iUMR
Chr3	29334200	29334500	UMR	iUMR
Chr3	29335000	29335400	UMR	iUMR
Chr3	29335900	29336600	UMR	iUMR
Chr3	29337600	29337900	UMR	iUMR
Chr3	29338700	29339300	UMR	iUMR
Chr3	29339600	29341200	UMR	iUMR
Chr3	29365400	29365900	UMR	iUMR
Chr3	29366200	29366700	UMR	iUMR
Chr3	29367200	29368000	UMR	aUMR
Chr3	29369000	29370100	UMR	iUMR
Chr3	29370700	29374600	UMR	aUMR
Chr3	29376900	29377300	UMR	iUMR
Chr3	29380800	29381300	UMR	iUMR
Chr3	29382100	29383100	UMR	aUMR
Chr3	29383400	29383900	UMR	iUMR
Chr3	29384400	29385100	UMR	iUMR
Chr3	29385700	29386800	UMR	iUMR
Chr3	29387200	29388400	UMR	iUMR
Chr3	29396000	29396300	UMR	iUMR
Chr3	29397500	29398700	UMR	iUMR
Chr3	29400000	29400900	UMR	iUMR
Chr3	29401100	29403300	UMR	iUMR
Chr3	29403600	29406200	UMR	iUMR
Chr3	29408200	29411000	UMR	iUMR
Chr3	29411600	29412200	UMR	iUMR
Chr3	29412400	29413800	UMR	iUMR
Chr3	29414500	29415300	UMR	iUMR
Chr3	29415400	29415900	UMR	iUMR
Chr3	29418300	29418600	UMR	iUMR
Chr3	29421000	29422100	UMR	iUMR
Chr3	29424700	29425700	UMR	iUMR
Chr3	29426000	29426900	UMR	aUMR
Chr3	29429700	29431400	UMR	iUMR
Chr3	29431700	29433200	UMR	iUMR
Chr3	29433800	29434600	UMR	iUMR
Chr3	29434900	29435500	UMR	iUMR
Chr3	29435800	29436700	UMR	iUMR
Chr3	29437000	29437300	UMR	iUMR
Chr3	29437500	29438500	UMR	iUMR
Chr3	29440300	29440700	UMR	iUMR
Chr3	29441300	29442300	UMR	iUMR
Chr3	29442700	29443200	UMR	iUMR
Chr3	29443500	29444000	UMR	iUMR
Chr3	29444900	29445300	UMR	iUMR
Chr3	29446000	29447100	UMR	iUMR
Chr3	29447400	29448700	UMR	aUMR
Chr3	29449500	29450500	UMR	iUMR
Chr3	29450600	29453400	UMR	iUMR
Chr3	29453600	29454000	UMR	aUMR
Chr3	29454800	29461300	UMR	aUMR
Chr3	29461600	29462200	UMR	iUMR
Chr3	29462900	29463900	UMR	aUMR
Chr3	29465200	29466400	UMR	iUMR
Chr3	29467500	29468300	UMR	iUMR
Chr3	29469500	29469800	UMR	iUMR
Chr3	29475700	29476000	UMR	iUMR
Chr3	29477100	29478800	UMR	iUMR
Chr3	29479100	29481000	UMR	aUMR
Chr3	29483600	29484400	UMR	iUMR
Chr3	29484500	29485400	UMR	iUMR
Chr3	29485700	29486800	UMR	iUMR
Chr3	29487000	29487300	UMR	iUMR
Chr3	29489600	29491000	UMR	aUMR
Chr3	29491200	29492700	UMR	iUMR
Chr3	29494100	29494600	UMR	iUMR
Chr3	29496100	29496500	UMR	iUMR
Chr3	29498700	29499000	UMR	aUMR
Chr3	29501200	29503200	UMR	iUMR
Chr3	29503400	29504200	UMR	iUMR
Chr3	29505700	29506600	UMR	iUMR
Chr3	29507300	29507700	UMR	iUMR
Chr3	29508000	29508500	UMR	iUMR
Chr3	29509000	29509300	UMR	iUMR
Chr3	29509600	29510200	UMR	iUMR
Chr3	29510500	29511400	UMR	iUMR
Chr3	29512200	29512700	UMR	iUMR
Chr3	29512900	29513200	UMR	iUMR
Chr3	29513600	29516000	UMR	iUMR
Chr3	29516100	29516400	UMR	iUMR
Chr3	29516600	29519100	UMR	iUMR
Chr3	29519500	29522200	UMR	aUMR
Chr3	29525200	29527500	UMR	aUMR
Chr3	29528400	29529900	UMR	aUMR
Chr3	29530300	29531900	UMR	iUMR
Chr3	29532300	29532600	UMR	iUMR
Chr3	29533500	29534700	UMR	iUMR
Chr3	29535700	29538500	UMR	iUMR
Chr3	29539300	29539800	UMR	iUMR
Chr3	29541600	29543300	UMR	aUMR
Chr3	29543800	29547200	UMR	iUMR
Chr3	29547800	29550200	UMR	iUMR
Chr3	29552700	29553400	UMR	iUMR
Chr3	29554600	29555300	UMR	iUMR
Chr3	29555800	29556300	UMR	iUMR
Chr3	29556600	29558100	UMR	iUMR
Chr3	29559000	29562000	UMR	iUMR
Chr3	29562100	29566300	UMR	aUMR
Chr3	29567200	29569100	UMR	iUMR
Chr3	29572000	29572400	UMR	iUMR
Chr3	29574100	29575300	UMR	iUMR
Chr3	29576000	29576700	UMR	iUMR
Chr3	29577400	29579600	UMR	aUMR
Chr3	29581500	29582700	UMR	aUMR
Chr3	29582900	29587000	UMR	iUMR
Chr3	29590500	29591400	UMR	iUMR
Chr3	29592100	29592600	UMR	iUMR
Chr3	29592800	29594000	UMR	iUMR
Chr3	29595300	29595600	UMR	iUMR
Chr3	29595700	29597000	UMR	aUMR
Chr3	29597500	29598400	UMR	iUMR
Chr3	29601200	29601500	UMR	iUMR
Chr3	29601700	29606000	UMR	iUMR
Chr3	29606300	29606800	UMR	iUMR
Chr3	29607400	29607700	UMR	iUMR
Chr3	29608700	29609300	UMR	iUMR
Chr3	29611700	29612100	UMR	iUMR
Chr3	29613800	29614400	UMR	iUMR
Chr3	29614700	29615400	UMR	iUMR
Chr3	29618200	29619400	UMR	iUMR
Chr3	29620400	29620700	UMR	iUMR
Chr3	29621400	29621800	UMR	iUMR
Chr3	29623000	29625000	UMR	aUMR
Chr3	29626400	29628800	UMR	iUMR
Chr3	29629100	29629800	UMR	iUMR
Chr3	29630300	29631800	UMR	iUMR
Chr3	29631900	29632900	UMR	iUMR
Chr3	29635300	29635800	UMR	iUMR
Chr3	29637000	29637500	UMR	iUMR
Chr3	29639300	29639800	UMR	iUMR
Chr3	29640200	29642100	UMR	aUMR
Chr3	29642700	29643300	UMR	iUMR
Chr3	29644100	29644500	UMR	iUMR
Chr3	29644800	29646000	UMR	iUMR
Chr3	29652600	29653800	UMR	iUMR
Chr3	29655000	29655400	UMR	iUMR
Chr3	29655800	29656500	UMR	iUMR
Chr3	29656900	29657700	UMR	iUMR
Chr3	29658000	29658500	UMR	iUMR
Chr3	29659500	29659800	UMR	iUMR
Chr3	29660100	29665100	UMR	iUMR
Chr3	29666500	29667500	UMR	iUMR
Chr3	29667800	29669100	UMR	iUMR
Chr3	29673600	29674300	UMR	iUMR
Chr3	29676400	29676700	UMR	iUMR
Chr3	29678500	29679000	UMR	iUMR
Chr3	29679500	29679800	UMR	iUMR
Chr3	29680700	29681700	UMR	iUMR
Chr3	29683600	29683900	UMR	iUMR
Chr3	29684200	29684600	UMR	iUMR
Chr3	29685000	29687300	UMR	iUMR
Chr3	29701500	29702100	UMR	iUMR
Chr3	29704500	29707000	UMR	iUMR
Chr3	29718600	29718900	UMR	iUMR
Chr3	29721000	29722000	UMR	iUMR
Chr3	29724100	29725400	UMR	iUMR
Chr3	29727000	29727600	UMR	iUMR
Chr3	29729200	29730100	UMR	iUMR
Chr3	29730200	29733000	UMR	iUMR
Chr3	29741800	29743000	UMR	iUMR
Chr3	29744700	29746000	UMR	iUMR
Chr3	29746300	29747900	UMR	iUMR
Chr3	29760400	29761000	UMR	iUMR
Chr3	29762100	29763200	UMR	iUMR
Chr3	29766000	29767100	UMR	iUMR
Chr3	29772000	29772300	UMR	iUMR
Chr3	29773500	29775500	UMR	iUMR
Chr3	29776300	29779900	UMR	iUMR
Chr3	29780500	29781000	UMR	iUMR
Chr3	29781300	29781900	UMR	iUMR
Chr3	29782000	29782300	UMR	iUMR
Chr3	29782500	29784400	UMR	aUMR
Chr3	29784600	29787400	UMR	iUMR
Chr3	29788300	29788900	UMR	iUMR
Chr3	29789000	29789300	UMR	iUMR
Chr3	29789400	29789700	UMR	iUMR
Chr3	29789800	29791500	UMR	iUMR
Chr3	29793900	29795100	UMR	iUMR
Chr3	29795300	29795600	UMR	iUMR
Chr3	29795800	29796200	UMR	iUMR
Chr3	29797100	29797700	UMR	iUMR
Chr3	29798600	29800700	UMR	iUMR
Chr3	29802100	29803200	UMR	aUMR
Chr3	29804000	29804900	UMR	iUMR
Chr3	29805900	29807000	UMR	iUMR
Chr3	29807600	29808100	UMR	iUMR
Chr3	29808600	29809300	UMR	iUMR
Chr3	29809600	29810000	UMR	iUMR
Chr3	29812000	29812800	UMR	iUMR
Chr3	29814600	29815000	UMR	iUMR
Chr3	29815300	29816000	UMR	iUMR
Chr3	29816500	29818100	UMR	iUMR
Chr3	29818400	29819900	UMR	iUMR
Chr3	29820400	29828400	UMR	iUMR
Chr3	29828600	29829700	UMR	iUMR
Chr3	29830800	29831100	UMR	iUMR
Chr3	29831200	29832300	UMR	iUMR
Chr3	29833200	29833900	UMR	iUMR
Chr3	29834200	29834600	UMR	iUMR
Chr3	29835400	29839200	UMR	iUMR
Chr3	29839300	29839700	UMR	iUMR
Chr3	29842700	29843700	UMR	aUMR
Chr3	29844300	29845000	UMR	iUMR
Chr3	29845200	29847000	UMR	aUMR
Chr3	29847600	29848400	UMR	iUMR
Chr3	29849100	29849400	UMR	iUMR
Chr3	29849900	29850200	UMR	iUMR
Chr3	29850300	29851400	UMR	iUMR
Chr3	29852100	29853100	UMR	iUMR
Chr3	29853300	29854400	UMR	iUMR
Chr3	29855400	29856100	UMR	iUMR
Chr3	29857600	29859500	UMR	iUMR
Chr3	29860400	29860700	UMR	iUMR
Chr3	29861300	29861900	UMR	iUMR
Chr3	29862300	29864700	UMR	iUMR
Chr3	29867700	29868700	UMR	iUMR
Chr3	29870000	29870800	UMR	iUMR
Chr3	29871100	29871400	UMR	iUMR
Chr3	29871700	29873800	UMR	iUMR
Chr3	29874500	29875400	UMR	iUMR
Chr3	29878100	29878500	UMR	iUMR
Chr3	29880500	29881200	UMR	iUMR
Chr3	29883100	29883500	UMR	aUMR
Chr3	29884200	29884800	UMR	iUMR
Chr3	29885400	29887700	UMR	iUMR
Chr3	29888900	29890800	UMR	iUMR
Chr3	29898900	29899200	UMR	iUMR
Chr3	29903500	29903800	UMR	iUMR
Chr3	29904800	29905100	UMR	iUMR
Chr3	29910300	29911300	UMR	iUMR
Chr3	29927300	29928500	UMR	aUMR
Chr3	29930100	29930900	UMR	iUMR
Chr3	29931200	29932700	UMR	iUMR
Chr3	29932900	29935900	UMR	iUMR
Chr3	29936200	29938000	UMR	aUMR
Chr3	29944600	29945000	UMR	iUMR
Chr3	29945700	29946000	UMR	iUMR
Chr3	29946200	29946800	UMR	iUMR
Chr3	29948700	29951700	UMR	iUMR
Chr3	29952200	29952600	UMR	iUMR
Chr3	29952800	29953900	UMR	iUMR
Chr3	29954700	29955900	UMR	iUMR
Chr3	29956900	29958700	UMR	iUMR
Chr3	29972300	29973200	UMR	iUMR
Chr3	29974200	29975000	UMR	iUMR
Chr3	29975200	29975600	UMR	iUMR
Chr3	29976900	29978500	UMR	iUMR
Chr3	29980000	29980300	UMR	iUMR
Chr3	29981100	29981400	UMR	iUMR
Chr3	29981700	29982600	UMR	iUMR
Chr3	29983400	29987200	UMR	aUMR
Chr3	29987700	29989000	UMR	iUMR
Chr3	29989800	29990500	UMR	iUMR
Chr3	29992500	29993200	UMR	iUMR
Chr3	29993600	29994100	UMR	iUMR
Chr3	29995000	29995700	UMR	aUMR
Chr3	29997400	29997900	UMR	iUMR
Chr3	29998600	29999800	UMR	iUMR
Chr3	30000800	30006900	UMR	aUMR
Chr3	30007100	30009400	UMR	aUMR
Chr3	30009800	30011500	UMR	iUMR
Chr3	30011900	30014300	UMR	aUMR
Chr3	30015600	30015900	UMR	iUMR
Chr3	30016400	30016700	UMR	iUMR
Chr3	30018700	30019100	UMR	iUMR
Chr3	30019500	30020500	UMR	iUMR
Chr3	30021700	30023300	UMR	aUMR
Chr3	30024100	30024900	UMR	iUMR
Chr3	30026100	30029800	UMR	iUMR
Chr3	30032400	30033700	UMR	aUMR
Chr3	30033900	30035300	UMR	iUMR
Chr3	30036000	30038200	UMR	iUMR
Chr3	30039000	30039400	UMR	iUMR
Chr3	30040500	30040900	UMR	iUMR
Chr3	30041700	30043000	UMR	aUMR
Chr3	30043100	30043700	UMR	aUMR
Chr3	30044000	30050000	UMR	iUMR
Chr3	30051100	30052000	UMR	iUMR
Chr3	30052700	30053000	UMR	iUMR
Chr3	30053700	30054000	UMR	iUMR
Chr3	30055000	30055500	UMR	iUMR
Chr3	30056100	30056500	UMR	iUMR
Chr3	30057400	30059300	UMR	iUMR
Chr3	30059400	30060300	UMR	iUMR
Chr3	30061100	30061900	UMR	iUMR
Chr3	30062100	30063100	UMR	iUMR
Chr3	30065500	30066700	UMR	iUMR
Chr3	30068100	30070900	UMR	aUMR
Chr3	30071200	30072000	UMR	iUMR
Chr3	30072700	30073300	UMR	iUMR
Chr3	30073700	30074400	UMR	iUMR
Chr3	30074600	30075100	UMR	iUMR
Chr3	30075200	30077100	UMR	iUMR
Chr3	30077300	30079200	UMR	iUMR
Chr3	30079300	30079700	UMR	iUMR
Chr3	30079900	30080200	UMR	iUMR
Chr3	30080300	30081700	UMR	iUMR
Chr3	30082300	30084100	UMR	iUMR
Chr3	30085300	30085900	UMR	iUMR
Chr3	30089300	30090300	UMR	iUMR
Chr3	30094000	30095400	UMR	iUMR
Chr3	30095600	30095900	UMR	iUMR
Chr3	30096000	30096300	UMR	iUMR
Chr3	30096600	30096900	UMR	iUMR
Chr3	30097300	30097600	UMR	iUMR
Chr3	30097700	30099400	UMR	aUMR
Chr3	30099500	30099800	UMR	iUMR
Chr3	30100500	30101000	UMR	iUMR
Chr3	30101300	30101700	UMR	iUMR
Chr3	30101900	30102200	UMR	iUMR
Chr3	30102900	30104900	UMR	aUMR
Chr3	30109700	30110700	UMR	aUMR
Chr3	30111800	30112100	UMR	iUMR
Chr3	30114400	30117000	UMR	iUMR
Chr3	30119000	30120000	UMR	iUMR
Chr3	30122400	30123400	UMR	iUMR
Chr3	30124200	30124800	UMR	aUMR
Chr3	30124900	30125700	UMR	iUMR
Chr3	30126400	30127900	UMR	iUMR
Chr3	30128500	30128800	UMR	aUMR
Chr3	30129300	30129800	UMR	iUMR
Chr3	30137700	30138100	UMR	iUMR
Chr3	30149800	30150600	UMR	iUMR
Chr3	30151000	30152300	UMR	iUMR
Chr3	30152600	30154300	UMR	iUMR
Chr3	30154600	30154900	UMR	iUMR
Chr3	30155100	30156000	UMR	iUMR
Chr3	30156600	30157500	UMR	iUMR
Chr3	30157800	30158100	UMR	iUMR
Chr3	30158200	30158800	UMR	iUMR
Chr3	30172300	30172600	UMR	iUMR
Chr3	30172700	30174100	UMR	aUMR
Chr3	30179500	30181700	UMR	iUMR
Chr3	30183000	30183700	UMR	iUMR
Chr3	30183800	30188900	UMR	aUMR
Chr3	30190700	30191700	UMR	iUMR
Chr3	30192000	30194300	UMR	iUMR
Chr3	30194600	30195600	UMR	aUMR
Chr3	30195800	30196100	UMR	aUMR
Chr3	30196500	30201100	UMR	aUMR
Chr3	30202700	30205300	UMR	aUMR
Chr3	30205700	30207000	UMR	iUMR
Chr3	30207500	30207900	UMR	iUMR
Chr3	30208900	30211100	UMR	iUMR
Chr3	30211900	30212200	UMR	aUMR
Chr3	30213800	30214700	UMR	iUMR
Chr3	30215400	30216600	UMR	iUMR
Chr3	30217200	30217500	UMR	iUMR
Chr3	30219200	30219600	UMR	iUMR
Chr3	30222700	30223700	UMR	iUMR
Chr3	30224000	30224600	UMR	iUMR
Chr3	30225000	30226800	UMR	aUMR
Chr3	30227200	30227700	UMR	iUMR
Chr3	30228000	30228900	UMR	iUMR
Chr3	30229000	30230300	UMR	iUMR
Chr3	30235700	30236500	UMR	iUMR
Chr3	30239300	30239600	UMR	iUMR
Chr3	30240300	30241100	UMR	iUMR
Chr3	30243900	30245100	UMR	iUMR
Chr3	30245700	30247500	UMR	iUMR
Chr3	30248400	30249900	UMR	iUMR
Chr3	30253300	30253600	UMR	iUMR
Chr3	30255900	30256200	UMR	iUMR
Chr3	30258000	30260100	UMR	iUMR
Chr3	30260300	30260600	UMR	iUMR
Chr3	30261600	30263200	UMR	aUMR
Chr3	30265500	30266100	UMR	iUMR
Chr3	30266600	30267600	UMR	iUMR
Chr3	30268800	30269200	UMR	iUMR
Chr3	30272300	30272600	UMR	iUMR
Chr3	30276300	30276700	UMR	iUMR
Chr3	30278400	30278700	UMR	iUMR
Chr3	30279600	30280400	UMR	iUMR
Chr3	30294300	30294800	UMR	iUMR
Chr3	30294900	30296300	UMR	iUMR
Chr3	30297300	30300800	UMR	iUMR
Chr3	30302900	30303200	UMR	iUMR
Chr3	30303500	30304300	UMR	iUMR
Chr3	30304900	30305900	UMR	iUMR
Chr3	30308100	30309900	UMR	iUMR
Chr3	30311500	30311800	UMR	iUMR
Chr3	30312600	30313100	UMR	iUMR
Chr3	30313400	30313700	UMR	iUMR
Chr3	30314500	30322400	UMR	aUMR
Chr3	30322700	30324400	UMR	iUMR
Chr3	30324600	30329400	UMR	iUMR
Chr3	30334500	30336200	UMR	iUMR
Chr3	30341700	30342100	UMR	iUMR
Chr3	30344100	30345200	UMR	iUMR
Chr3	30346600	30347400	UMR	iUMR
Chr3	30347600	30348400	UMR	iUMR
Chr3	30348900	30351500	UMR	iUMR
Chr3	30355500	30356800	UMR	iUMR
Chr3	30357500	30357800	UMR	aUMR
Chr3	30359700	30360200	UMR	iUMR
Chr3	30361100	30361800	UMR	iUMR
Chr3	30362500	30362800	UMR	iUMR
Chr3	30363400	30363900	UMR	iUMR
Chr3	30364000	30365400	UMR	iUMR
Chr3	30365900	30366500	UMR	iUMR
Chr3	30366700	30367300	UMR	iUMR
Chr3	30367500	30367900	UMR	iUMR
Chr3	30368600	30370400	UMR	aUMR
Chr3	30371000	30371500	UMR	iUMR
Chr3	30377500	30379900	UMR	aUMR
Chr3	30381400	30382800	UMR	aUMR
Chr3	30385600	30386300	UMR	iUMR
Chr3	30386500	30387300	UMR	aUMR
Chr3	30387500	30387800	UMR	iUMR
Chr3	30391300	30392000	UMR	iUMR
Chr3	30392100	30393400	UMR	iUMR
Chr3	30394000	30394700	UMR	iUMR
Chr3	30395500	30396300	UMR	iUMR
Chr3	30397800	30400400	UMR	iUMR
Chr3	30400600	30401500	UMR	iUMR
Chr3	30403700	30404500	UMR	iUMR
Chr3	30404700	30406200	UMR	iUMR
Chr3	30406400	30408000	UMR	aUMR
Chr3	30408100	30409700	UMR	iUMR
Chr3	30412000	30412300	UMR	aUMR
Chr3	30412700	30413400	UMR	iUMR
Chr3	30414300	30414900	UMR	iUMR
Chr3	30415700	30416200	UMR	iUMR
Chr3	30416500	30416900	UMR	iUMR
Chr3	30417200	30418000	UMR	iUMR
Chr3	30418500	30419100	UMR	aUMR
Chr3	30419300	30420600	UMR	iUMR
Chr3	30421300	30423100	UMR	aUMR
Chr3	30424000	30424300	UMR	iUMR
Chr3	30425200	30427000	UMR	iUMR
Chr3	30427500	30429400	UMR	iUMR
Chr3	30430400	30432800	UMR	iUMR
Chr3	30433700	30434300	UMR	iUMR
Chr3	30434600	30434900	UMR	iUMR
Chr3	30436400	30437800	UMR	iUMR
Chr3	30438000	30439500	UMR	iUMR
Chr3	30439800	30441100	UMR	iUMR
Chr3	30441300	30442800	UMR	iUMR
Chr3	30443000	30443300	UMR	iUMR
Chr3	30443400	30445500	UMR	iUMR
Chr3	30445900	30446300	UMR	iUMR
Chr3	30446600	30446900	UMR	iUMR
Chr3	30447800	30448600	UMR	aUMR
Chr3	30450600	30451000	UMR	iUMR
Chr3	30451300	30452200	UMR	iUMR
Chr3	30452400	30453300	UMR	iUMR
Chr3	30453400	30454800	UMR	iUMR
Chr3	30456000	30456500	UMR	iUMR
Chr3	30457700	30459200	UMR	iUMR
Chr3	30459700	30460200	UMR	iUMR
Chr3	30460500	30460900	UMR	iUMR
Chr3	30461700	30465100	UMR	iUMR
Chr3	30465300	30465600	UMR	iUMR
Chr3	30466700	30467100	UMR	iUMR
Chr3	30475400	30476100	UMR	iUMR
Chr3	30476500	30477400	UMR	iUMR
Chr3	30477600	30478000	UMR	iUMR
Chr3	30480300	30481100	UMR	iUMR
Chr3	30481500	30484300	UMR	iUMR
Chr3	30485200	30485600	UMR	aUMR
Chr3	30486300	30487800	UMR	aUMR
Chr3	30488700	30489000	UMR	iUMR
Chr3	30490700	30491100	UMR	iUMR
Chr3	30491900	30492500	UMR	iUMR
Chr3	30493300	30494000	UMR	iUMR
Chr3	30494500	30495400	UMR	iUMR
Chr3	30497000	30497600	UMR	iUMR
Chr3	30498700	30499100	UMR	iUMR
Chr3	30499900	30500500	UMR	iUMR
Chr3	30500700	30501400	UMR	iUMR
Chr3	30501700	30502200	UMR	iUMR
Chr3	30502300	30503400	UMR	iUMR
Chr3	30504400	30504700	UMR	iUMR
Chr3	30506200	30507100	UMR	iUMR
Chr3	30508400	30509700	UMR	iUMR
Chr3	30513400	30514900	UMR	aUMR
Chr3	30516400	30519600	UMR	iUMR
Chr3	30520400	30521900	UMR	iUMR
Chr3	30522500	30526300	UMR	iUMR
Chr3	30527000	30532300	UMR	iUMR
Chr3	30532700	30533000	UMR	iUMR
Chr3	30534300	30535800	UMR	iUMR
Chr3	30537300	30537700	UMR	iUMR
Chr3	30538500	30538900	UMR	iUMR
Chr3	30539300	30540200	UMR	iUMR
Chr3	30540900	30541200	UMR	iUMR
Chr3	30544500	30547700	UMR	iUMR
Chr3	30548000	30548400	UMR	iUMR
Chr3	30548700	30549600	UMR	iUMR
Chr3	30549700	30550200	UMR	iUMR
Chr3	30551800	30552100	UMR	iUMR
Chr3	30553800	30554200	UMR	iUMR
Chr3	30554300	30554700	UMR	iUMR
Chr3	30555300	30556300	UMR	iUMR
Chr3	30560000	30561000	UMR	aUMR
Chr3	30561500	30561900	UMR	iUMR
Chr3	30562100	30565900	UMR	iUMR
Chr3	30566300	30566600	UMR	iUMR
Chr3	30567900	30568200	UMR	iUMR
Chr3	30574200	30574600	UMR	iUMR
Chr3	30579000	30579300	UMR	iUMR
Chr3	30581100	30582700	UMR	iUMR
Chr3	30583700	30584800	UMR	aUMR
Chr3	30585800	30586600	UMR	iUMR
Chr3	30587300	30587800	UMR	iUMR
Chr3	30590100	30590400	UMR	iUMR
Chr3	30590600	30591100	UMR	iUMR
Chr3	30591700	30594400	UMR	aUMR
Chr3	30594800	30595100	UMR	iUMR
Chr3	30595400	30596900	UMR	iUMR
Chr3	30597200	30597600	UMR	iUMR
Chr3	30598600	30599800	UMR	aUMR
Chr3	30602500	30608500	UMR	aUMR
Chr3	30609300	30611500	UMR	iUMR
Chr3	30612100	30613000	UMR	iUMR
Chr3	30613900	30616400	UMR	iUMR
Chr3	30619800	30620300	UMR	iUMR
Chr3	30620900	30622100	UMR	iUMR
Chr3	30622400	30622900	UMR	iUMR
Chr3	30623900	30624600	UMR	iUMR
Chr3	30624900	30625400	UMR	iUMR
Chr3	30626100	30627500	UMR	aUMR
Chr3	30629900	30630200	UMR	iUMR
Chr3	30631100	30631800	UMR	iUMR
Chr3	30633500	30637100	UMR	aUMR
Chr3	30638300	30642200	UMR	iUMR
Chr3	30642900	30643400	UMR	iUMR
Chr3	30643900	30645300	UMR	iUMR
Chr3	30645400	30646400	UMR	iUMR
Chr3	30646600	30646900	UMR	iUMR
Chr3	30648400	30648900	UMR	iUMR
Chr3	30657100	30657600	UMR	iUMR
Chr3	30658800	30661000	UMR	aUMR
Chr3	30661200	30664400	UMR	iUMR
Chr3	30664700	30665800	UMR	aUMR
Chr3	30666100	30666400	UMR	aUMR
Chr3	30667000	30667600	UMR	iUMR
Chr3	30668700	30669100	UMR	iUMR
Chr3	30669300	30669800	UMR	iUMR
Chr3	30672300	30677400	UMR	aUMR
Chr3	30678700	30679200	UMR	iUMR
Chr3	30679500	30681300	UMR	iUMR
Chr3	30681700	30682000	UMR	iUMR
Chr3	30682400	30682700	UMR	iUMR
Chr3	30683300	30683600	UMR	iUMR
Chr3	30683700	30684200	UMR	iUMR
Chr3	30688600	30690100	UMR	aUMR
Chr3	30692300	30697500	UMR	aUMR
Chr3	30697800	30698200	UMR	iUMR
Chr3	30698500	30698900	UMR	iUMR
Chr3	30699300	30701700	UMR	iUMR
Chr3	30703400	30703700	UMR	iUMR
Chr3	30704100	30704900	UMR	iUMR
Chr3	30705100	30712600	UMR	aUMR
Chr3	30719100	30720700	UMR	iUMR
Chr3	30721600	30722800	UMR	aUMR
Chr3	30723100	30724400	UMR	aUMR
Chr3	30725000	30725500	UMR	iUMR
Chr3	30725800	30726300	UMR	iUMR
Chr3	30726600	30727400	UMR	iUMR
Chr3	30728100	30728400	UMR	iUMR
Chr3	30730000	30730600	UMR	iUMR
Chr3	30732700	30733900	UMR	aUMR
Chr3	30734200	30734800	UMR	iUMR
Chr3	30736200	30737300	UMR	aUMR
Chr3	30737500	30738300	UMR	iUMR
Chr3	30738700	30739100	UMR	iUMR
Chr3	30739200	30740200	UMR	iUMR
Chr3	30740600	30744300	UMR	iUMR
Chr3	30746100	30747500	UMR	aUMR
Chr3	30752600	30753000	UMR	iUMR
Chr3	30755100	30758400	UMR	iUMR
Chr3	30760000	30761200	UMR	iUMR
Chr3	30761500	30761900	UMR	iUMR
Chr3	30762400	30764200	UMR	iUMR
Chr3	30764300	30765700	UMR	iUMR
Chr3	30767400	30767900	UMR	iUMR
Chr3	30770100	30770400	UMR	iUMR
Chr3	30772800	30774900	UMR	iUMR
Chr3	30775400	30776600	UMR	iUMR
Chr3	30777600	30778700	UMR	iUMR
Chr3	30781500	30781900	UMR	iUMR
Chr3	30783700	30784700	UMR	iUMR
Chr3	30787900	30789300	UMR	iUMR
Chr3	30790000	30790300	UMR	iUMR
Chr3	30791200	30792200	UMR	iUMR
Chr3	30795700	30796900	UMR	aUMR
Chr3	30797100	30798400	UMR	iUMR
Chr3	30799000	30799400	UMR	iUMR
Chr3	30800400	30801100	UMR	iUMR
Chr3	30801500	30802500	UMR	iUMR
Chr3	30803200	30804100	UMR	iUMR
Chr3	30804800	30805300	UMR	iUMR
Chr3	30806100	30806500	UMR	iUMR
Chr3	30807000	30811100	UMR	iUMR
Chr3	30814100	30815200	UMR	aUMR
Chr3	30815500	30816200	UMR	iUMR
Chr3	30821900	30823100	UMR	aUMR
Chr3	30823600	30824300	UMR	iUMR
Chr3	30824600	30826000	UMR	aUMR
Chr3	30828500	30829300	UMR	iUMR
Chr3	30829800	30830300	UMR	iUMR
Chr3	30830900	30831900	UMR	iUMR
Chr3	30832300	30832700	UMR	iUMR
Chr3	30832900	30834700	UMR	iUMR
Chr3	30835300	30838100	UMR	iUMR
Chr3	30842600	30842900	UMR	iUMR
Chr3	30843500	30844600	UMR	iUMR
Chr3	30847000	30848300	UMR	aUMR
Chr3	30848800	30849300	UMR	aUMR
Chr3	30850600	30854000	UMR	aUMR
Chr3	30856500	30857900	UMR	aUMR
Chr3	30872800	30873700	UMR	aUMR
Chr3	30874100	30874500	UMR	iUMR
Chr3	30875400	30877500	UMR	aUMR
Chr3	30877800	30878100	UMR	iUMR
Chr3	30879900	30880200	UMR	iUMR
Chr3	30881200	30881800	UMR	iUMR
Chr3	30882600	30888000	UMR	aUMR
Chr3	30889800	30891100	UMR	aUMR
Chr3	30892400	30892700	UMR	iUMR
Chr3	30895300	30895600	UMR	iUMR
Chr3	30896500	30896800	UMR	iUMR
Chr3	30897300	30897600	UMR	iUMR
Chr3	30899200	30901200	UMR	aUMR
Chr3	30901500	30903600	UMR	iUMR
Chr3	30903800	30904300	UMR	iUMR
Chr3	30904400	30904700	UMR	iUMR
Chr3	30906200	30907200	UMR	iUMR
Chr3	30909600	30911700	UMR	iUMR
Chr3	30912200	30912500	UMR	iUMR
Chr3	30915900	30916200	UMR	iUMR
Chr3	30917200	30918200	UMR	iUMR
Chr3	30918400	30920400	UMR	iUMR
Chr3	30920700	30922100	UMR	iUMR
Chr3	30925400	30925900	UMR	iUMR
Chr3	30926100	30926700	UMR	iUMR
Chr3	30927200	30927700	UMR	iUMR
Chr3	30928300	30929800	UMR	iUMR
Chr3	30930900	30931700	UMR	iUMR
Chr3	30933200	30934100	UMR	iUMR
Chr3	30935100	30936500	UMR	iUMR
Chr3	30936600	30936900	UMR	iUMR
Chr3	30942100	30943700	UMR	aUMR
Chr3	30943900	30944500	UMR	iUMR
Chr3	30944600	30946800	UMR	iUMR
Chr3	30948700	30949100	UMR	iUMR
Chr3	30949600	30950500	UMR	iUMR
Chr3	30952000	30952300	UMR	iUMR
Chr3	30953200	30953500	UMR	iUMR
Chr3	30959000	30962000	UMR	aUMR
Chr3	30962100	30964500	UMR	aUMR
Chr3	30966400	30967100	UMR	iUMR
Chr3	30977800	30978400	UMR	aUMR
Chr3	30978600	30979200	UMR	aUMR
Chr3	30980000	30980500	UMR	iUMR
Chr3	30980900	30982000	UMR	iUMR
Chr3	30982500	30983000	UMR	iUMR
Chr3	30983100	30983400	UMR	iUMR
Chr3	30983500	30985200	UMR	iUMR
Chr3	30985700	30987800	UMR	iUMR
Chr3	30988300	30988600	UMR	aUMR
Chr3	30988800	30989200	UMR	aUMR
Chr3	30989600	30993200	UMR	aUMR
Chr3	30994200	30995200	UMR	iUMR
Chr3	30995700	30997000	UMR	iUMR
Chr3	30998200	30998500	UMR	iUMR
Chr3	31000200	31000700	UMR	iUMR
Chr3	31002800	31003100	UMR	iUMR
Chr3	31004300	31006100	UMR	iUMR
Chr3	31008900	31011400	UMR	iUMR
Chr3	31012600	31012900	UMR	iUMR
Chr3	31013500	31014600	UMR	iUMR
Chr3	31014700	31015100	UMR	iUMR
Chr3	31015500	31015800	UMR	iUMR
Chr3	31016400	31017500	UMR	iUMR
Chr3	31018600	31019600	UMR	aUMR
Chr3	31020000	31020400	UMR	iUMR
Chr3	31020900	31024900	UMR	iUMR
Chr3	31027200	31028200	UMR	aUMR
Chr3	31030100	31030400	UMR	iUMR
Chr3	31030900	31034400	UMR	iUMR
Chr3	31035100	31036500	UMR	iUMR
Chr3	31037300	31037700	UMR	iUMR
Chr3	31038000	31042100	UMR	aUMR
Chr3	31043800	31045000	UMR	iUMR
Chr3	31045200	31045700	UMR	iUMR
Chr3	31046800	31047300	UMR	iUMR
Chr3	31048300	31049800	UMR	iUMR
Chr3	31050100	31050900	UMR	iUMR
Chr3	31051000	31052400	UMR	iUMR
Chr3	31052800	31056200	UMR	iUMR
Chr3	31057600	31059000	UMR	iUMR
Chr3	31060800	31066000	UMR	iUMR
Chr3	31069600	31070300	UMR	aUMR
Chr3	31076400	31077300	UMR	iUMR
Chr3	31077400	31078200	UMR	iUMR
Chr3	31078800	31080100	UMR	aUMR
Chr3	31085100	31087200	UMR	aUMR
Chr3	31088500	31089100	UMR	aUMR
Chr3	31090800	31092000	UMR	iUMR
Chr3	31094600	31095200	UMR	iUMR
Chr3	31097100	31097400	UMR	iUMR
Chr3	31097800	31098600	UMR	iUMR
Chr3	31101700	31102000	UMR	iUMR
Chr3	31102200	31103300	UMR	iUMR
Chr3	31103600	31104600	UMR	aUMR
Chr3	31105800	31106700	UMR	iUMR
Chr3	31106900	31107200	UMR	iUMR
Chr3	31107300	31107700	UMR	iUMR
Chr3	31115800	31117100	UMR	iUMR
Chr3	31118100	31118900	UMR	iUMR
Chr3	31119200	31123500	UMR	iUMR
Chr3	31124600	31127300	UMR	aUMR
Chr3	31127500	31128900	UMR	aUMR
Chr3	31129600	31131000	UMR	aUMR
Chr3	31131800	31132200	UMR	iUMR
Chr3	31132900	31133700	UMR	iUMR
Chr3	31134400	31135200	UMR	iUMR
Chr3	31139000	31141100	UMR	aUMR
Chr3	31142200	31142600	UMR	iUMR
Chr3	31148600	31150900	UMR	aUMR
Chr3	31153300	31153700	UMR	iUMR
Chr3	31153800	31155300	UMR	iUMR
Chr3	31158200	31158900	UMR	aUMR
Chr3	31165600	31167500	UMR	iUMR
Chr3	31170200	31171400	UMR	iUMR
Chr3	31172300	31172700	UMR	iUMR
Chr3	31174300	31174700	UMR	iUMR
Chr3	31178900	31179200	UMR	iUMR
Chr3	31189300	31191900	UMR	aUMR
Chr3	31197500	31198900	UMR	iUMR
Chr3	31202000	31202600	UMR	iUMR
Chr3	31203200	31206000	UMR	aUMR
Chr3	31206600	31207100	UMR	aUMR
Chr3	31207400	31208600	UMR	iUMR
Chr3	31211500	31215000	UMR	aUMR
Chr3	31215500	31220800	UMR	aUMR
Chr3	31221500	31221800	UMR	iUMR
Chr3	31222800	31223900	UMR	aUMR
Chr3	31224900	31225900	UMR	iUMR
Chr3	31226000	31226500	UMR	iUMR
Chr3	31227700	31228000	UMR	iUMR
Chr3	31231000	31232200	UMR	aUMR
Chr3	31250000	31250900	UMR	iUMR
Chr3	31251300	31251800	UMR	iUMR
Chr3	31255300	31256700	UMR	aUMR
Chr3	31258800	31259500	UMR	iUMR
Chr3	31259700	31260100	UMR	iUMR
Chr3	31260600	31261000	UMR	iUMR
Chr3	31262500	31263100	UMR	iUMR
Chr3	31264300	31264900	UMR	iUMR
Chr3	31279600	31280000	UMR	iUMR
Chr3	31281100	31281500	UMR	iUMR
Chr3	31281800	31282800	UMR	iUMR
Chr3	31283500	31285600	UMR	iUMR
Chr3	31286600	31288300	UMR	iUMR
Chr3	31289800	31290500	UMR	iUMR
Chr3	31292000	31294300	UMR	iUMR
Chr3	31295100	31295400	UMR	iUMR
Chr3	31296500	31298000	UMR	iUMR
Chr3	31298900	31300000	UMR	iUMR
Chr3	31300500	31301400	UMR	iUMR
Chr3	31302000	31302600	UMR	iUMR
Chr3	31304100	31305000	UMR	iUMR
Chr3	31305400	31306100	UMR	iUMR
Chr3	31307000	31307900	UMR	iUMR
Chr3	31308300	31311200	UMR	iUMR
Chr3	31311400	31311900	UMR	aUMR
Chr3	31312700	31315200	UMR	iUMR
Chr3	31315500	31318900	UMR	aUMR
Chr3	31319300	31319800	UMR	iUMR
Chr3	31321000	31321400	UMR	iUMR
Chr3	31321600	31322800	UMR	iUMR
Chr3	31323100	31324100	UMR	iUMR
Chr3	31324400	31325600	UMR	iUMR
Chr3	31325900	31327200	UMR	iUMR
Chr3	31327800	31329700	UMR	iUMR
Chr3	31330100	31330600	UMR	iUMR
Chr3	31330800	31332700	UMR	aUMR
Chr3	31334000	31334300	UMR	iUMR
Chr3	31334500	31334800	UMR	iUMR
Chr3	31338000	31339700	UMR	aUMR
Chr3	31340000	31340600	UMR	iUMR
Chr3	31343300	31343700	UMR	aUMR
Chr3	31344600	31346600	UMR	aUMR
Chr3	31347200	31350800	UMR	iUMR
Chr3	31352500	31352800	UMR	iUMR
Chr3	31354500	31355500	UMR	iUMR
Chr3	31356600	31357000	UMR	iUMR
Chr3	31357100	31358100	UMR	iUMR
Chr3	31358300	31359100	UMR	iUMR
Chr3	31359400	31360800	UMR	aUMR
Chr3	31361500	31361900	UMR	iUMR
Chr3	31362700	31363200	UMR	aUMR
Chr3	31363500	31365200	UMR	aUMR
Chr3	31365500	31366800	UMR	iUMR
Chr3	31367100	31367700	UMR	iUMR
Chr3	31368200	31368600	UMR	aUMR
Chr3	31368800	31369200	UMR	iUMR
Chr3	31369400	31369800	UMR	iUMR
Chr3	31370400	31370900	UMR	iUMR
Chr3	31371600	31372000	UMR	iUMR
Chr3	31372600	31373600	UMR	iUMR
Chr3	31374300	31376400	UMR	aUMR
Chr3	31381200	31383000	UMR	iUMR
Chr3	31385300	31385600	UMR	iUMR
Chr3	31385800	31387500	UMR	iUMR
Chr3	31387700	31389800	UMR	aUMR
Chr3	31390000	31390400	UMR	iUMR
Chr3	31390500	31391100	UMR	iUMR
Chr3	31391400	31392900	UMR	iUMR
Chr3	31393600	31397100	UMR	iUMR
Chr3	31398200	31400200	UMR	iUMR
Chr3	31400400	31404300	UMR	aUMR
Chr3	31404600	31405500	UMR	iUMR
Chr3	31405900	31406200	UMR	iUMR
Chr3	31406600	31408400	UMR	iUMR
Chr3	31410200	31411700	UMR	aUMR
Chr3	31417000	31418500	UMR	aUMR
Chr3	31418800	31420100	UMR	iUMR
Chr3	31420500	31421200	UMR	aUMR
Chr3	31421700	31423600	UMR	iUMR
Chr3	31424800	31425300	UMR	iUMR
Chr3	31426000	31426900	UMR	iUMR
Chr3	31427700	31428200	UMR	iUMR
Chr3	31428400	31429500	UMR	iUMR
Chr3	31431200	31433200	UMR	iUMR
Chr3	31434200	31434700	UMR	iUMR
Chr3	31436000	31437500	UMR	iUMR
Chr3	31438300	31439500	UMR	iUMR
Chr3	31439800	31441900	UMR	aUMR
Chr3	31442400	31443100	UMR	aUMR
Chr3	31443300	31446400	UMR	iUMR
Chr3	31446800	31447100	UMR	aUMR
Chr3	31447700	31448000	UMR	aUMR
Chr3	31448600	31450100	UMR	iUMR
Chr3	31450300	31450700	UMR	iUMR
Chr3	31452000	31452300	UMR	iUMR
Chr3	31452900	31456600	UMR	iUMR
Chr3	31457800	31459400	UMR	iUMR
Chr3	31460300	31461300	UMR	iUMR
Chr3	31462400	31462900	UMR	iUMR
Chr3	31463300	31466500	UMR	aUMR
Chr3	31466800	31468200	UMR	iUMR
Chr3	31468600	31469500	UMR	aUMR
Chr3	31469900	31470500	UMR	iUMR
Chr3	31471000	31472900	UMR	iUMR
Chr3	31473300	31476900	UMR	aUMR
Chr3	31477500	31477900	UMR	iUMR
Chr3	31479100	31481100	UMR	aUMR
Chr3	31481500	31481800	UMR	iUMR
Chr3	31482500	31483900	UMR	iUMR
Chr3	31484300	31484600	UMR	iUMR
Chr3	31485600	31486700	UMR	aUMR
Chr3	31487500	31491700	UMR	aUMR
Chr3	31493000	31493800	UMR	aUMR
Chr3	31494000	31494400	UMR	iUMR
Chr3	31495200	31495500	UMR	iUMR
Chr3	31495900	31496600	UMR	iUMR
Chr3	31497900	31498200	UMR	iUMR
Chr3	31499800	31500600	UMR	iUMR
Chr3	31503300	31505100	UMR	iUMR
Chr3	31507200	31509200	UMR	aUMR
Chr3	31509400	31510200	UMR	iUMR
Chr3	31511900	31512300	UMR	iUMR
Chr3	31512400	31512700	UMR	iUMR
Chr3	31512900	31513300	UMR	iUMR
Chr3	31513400	31513700	UMR	iUMR
Chr3	31513800	31514700	UMR	iUMR
Chr3	31515000	31515400	UMR	iUMR
Chr3	31517300	31520400	UMR	iUMR
Chr3	31521100	31521400	UMR	aUMR
Chr3	31521700	31523400	UMR	iUMR
Chr3	31523900	31525600	UMR	iUMR
Chr3	31526100	31535500	UMR	aUMR
Chr3	31536100	31536900	UMR	iUMR
Chr3	31537200	31541300	UMR	iUMR
Chr3	31541700	31542300	UMR	iUMR
Chr3	31542500	31542800	UMR	iUMR
Chr3	31544100	31544900	UMR	iUMR
Chr3	31545500	31546000	UMR	iUMR
Chr3	31546400	31547000	UMR	iUMR
Chr3	31547100	31548800	UMR	aUMR
Chr3	31549400	31550000	UMR	iUMR
Chr3	31550400	31550800	UMR	iUMR
Chr3	31551100	31551600	UMR	iUMR
Chr3	31551900	31552700	UMR	iUMR
Chr3	31553600	31555300	UMR	iUMR
Chr3	31557600	31558900	UMR	iUMR
Chr3	31564700	31566900	UMR	aUMR
Chr3	31570100	31571500	UMR	iUMR
Chr3	31573600	31574300	UMR	iUMR
Chr3	31574500	31575300	UMR	iUMR
Chr3	31575800	31576200	UMR	iUMR
Chr3	31577400	31578000	UMR	iUMR
Chr3	31578900	31579400	UMR	iUMR
Chr3	31579800	31582000	UMR	iUMR
Chr3	31582400	31583300	UMR	iUMR
Chr3	31588000	31589400	UMR	iUMR
Chr3	31589600	31590200	UMR	iUMR
Chr3	31591600	31592200	UMR	iUMR
Chr3	31594000	31594400	UMR	iUMR
Chr3	31596900	31601700	UMR	iUMR
Chr3	31601900	31602800	UMR	aUMR
Chr3	31603300	31604800	UMR	aUMR
Chr3	31605000	31606200	UMR	aUMR
Chr3	31606700	31613100	UMR	aUMR
Chr3	31615400	31615700	UMR	iUMR
Chr3	31616100	31616400	UMR	iUMR
Chr3	31618000	31618500	UMR	iUMR
Chr3	31618600	31619800	UMR	iUMR
Chr3	31622400	31624400	UMR	iUMR
Chr3	31627300	31627700	UMR	iUMR
Chr3	31629000	31630400	UMR	iUMR
Chr3	31630600	31633600	UMR	iUMR
Chr3	31633800	31634600	UMR	iUMR
Chr3	31635700	31637600	UMR	iUMR
Chr3	31641700	31642000	UMR	iUMR
Chr3	31642600	31643200	UMR	iUMR
Chr3	31643600	31647700	UMR	aUMR
Chr3	31649700	31650400	UMR	iUMR
Chr3	31652300	31653500	UMR	iUMR
Chr3	31657600	31659000	UMR	aUMR
Chr3	31660000	31660300	UMR	iUMR
Chr3	31660600	31664600	UMR	iUMR
Chr3	31665300	31666800	UMR	iUMR
Chr3	31667300	31667800	UMR	iUMR
Chr3	31668200	31670700	UMR	iUMR
Chr3	31671100	31671500	UMR	iUMR
Chr3	31674000	31675900	UMR	aUMR
Chr3	31676200	31676500	UMR	iUMR
Chr3	31678000	31680000	UMR	iUMR
Chr3	31681500	31682600	UMR	iUMR
Chr3	31683000	31683300	UMR	iUMR
Chr3	31683800	31685200	UMR	iUMR
Chr3	31686300	31687100	UMR	iUMR
Chr3	31687900	31688700	UMR	iUMR
Chr3	31689500	31689800	UMR	iUMR
Chr3	31690100	31691500	UMR	iUMR
Chr3	31692800	31695100	UMR	iUMR
Chr3	31695500	31695900	UMR	iUMR
Chr3	31696000	31697100	UMR	iUMR
Chr3	31697400	31698300	UMR	iUMR
Chr3	31698600	31699300	UMR	iUMR
Chr3	31708800	31709400	UMR	iUMR
Chr3	31710100	31712700	UMR	iUMR
Chr3	31713000	31713300	UMR	iUMR
Chr3	31713500	31714500	UMR	iUMR
Chr3	31714700	31715200	UMR	iUMR
Chr3	31716900	31719400	UMR	iUMR
Chr3	31721500	31722400	UMR	iUMR
Chr3	31723200	31723900	UMR	aUMR
Chr3	31724700	31725100	UMR	iUMR
Chr3	31725200	31727000	UMR	iUMR
Chr3	31730100	31730400	UMR	iUMR
Chr3	31731500	31734500	UMR	aUMR
Chr3	31735800	31736600	UMR	iUMR
Chr3	31741100	31742000	UMR	iUMR
Chr3	31742400	31744700	UMR	iUMR
Chr3	31747900	31748700	UMR	iUMR
Chr3	31749000	31752600	UMR	iUMR
Chr3	31752800	31753400	UMR	iUMR
Chr3	31753800	31756800	UMR	iUMR
Chr3	31757200	31759800	UMR	aUMR
Chr3	31759900	31760400	UMR	iUMR
Chr3	31762200	31763600	UMR	iUMR
Chr3	31764400	31767300	UMR	aUMR
Chr3	31769000	31769700	UMR	iUMR
Chr3	31772100	31772600	UMR	iUMR
Chr3	31775000	31775500	UMR	iUMR
Chr3	31778000	31778600	UMR	iUMR
Chr3	31780500	31781600	UMR	aUMR
Chr3	31782100	31791300	UMR	aUMR
Chr3	31791500	31791800	UMR	iUMR
Chr3	31792000	31792300	UMR	iUMR
Chr3	31792600	31793500	UMR	iUMR
Chr3	31802500	31805100	UMR	iUMR
Chr3	31805400	31806700	UMR	iUMR
Chr3	31807000	31809100	UMR	iUMR
Chr3	31821600	31821900	UMR	iUMR
Chr3	31823800	31827000	UMR	aUMR
Chr3	31827500	31830500	UMR	iUMR
Chr3	31830800	31831900	UMR	iUMR
Chr3	31834700	31835000	UMR	iUMR
Chr3	31835300	31835600	UMR	iUMR
Chr3	31835800	31836500	UMR	iUMR
Chr3	31836900	31837500	UMR	aUMR
Chr3	31838500	31839600	UMR	iUMR
Chr3	31839800	31841400	UMR	iUMR
Chr3	31843300	31844600	UMR	iUMR
Chr3	31845000	31847900	UMR	iUMR
Chr3	31850300	31851300	UMR	aUMR
Chr3	31851600	31852700	UMR	iUMR
Chr3	31853400	31855400	UMR	aUMR
Chr3	31856100	31856500	UMR	iUMR
Chr3	31857800	31861200	UMR	iUMR
Chr3	31862700	31864600	UMR	aUMR
Chr3	31865100	31865600	UMR	iUMR
Chr3	31865900	31866800	UMR	iUMR
Chr3	31867300	31872800	UMR	iUMR
Chr3	31874600	31875800	UMR	aUMR
Chr3	31876700	31878400	UMR	iUMR
Chr3	31878700	31880200	UMR	iUMR
Chr3	31880500	31880900	UMR	iUMR
Chr3	31881300	31882300	UMR	iUMR
Chr3	31882700	31883200	UMR	iUMR
Chr3	31884500	31886600	UMR	aUMR
Chr3	31887800	31891600	UMR	aUMR
Chr3	31894500	31895200	UMR	iUMR
Chr3	31896200	31896900	UMR	iUMR
Chr3	31898300	31899800	UMR	iUMR
Chr3	31900800	31901300	UMR	iUMR
Chr3	31901600	31902000	UMR	iUMR
Chr3	31903100	31904100	UMR	iUMR
Chr3	31905200	31906300	UMR	iUMR
Chr3	31907400	31908000	UMR	iUMR
Chr3	31913300	31914700	UMR	iUMR
Chr3	31915600	31917800	UMR	iUMR
Chr3	31918100	31918600	UMR	iUMR
Chr3	31918700	31919400	UMR	iUMR
Chr3	31920900	31921200	UMR	iUMR
Chr3	31921700	31926400	UMR	iUMR
Chr3	31927100	31927400	UMR	iUMR
Chr3	31929300	31931100	UMR	iUMR
Chr3	31933300	31935900	UMR	aUMR
Chr3	31936800	31937400	UMR	iUMR
Chr3	31937700	31938000	UMR	iUMR
Chr3	31939600	31939900	UMR	iUMR
Chr3	31940200	31940500	UMR	iUMR
Chr3	31940800	31941300	UMR	aUMR
Chr3	31942000	31946300	UMR	iUMR
Chr3	31946600	31947900	UMR	iUMR
Chr3	31948000	31948400	UMR	iUMR
Chr3	31948500	31952500	UMR	iUMR
Chr3	31952800	31955300	UMR	iUMR
Chr3	31955400	31957300	UMR	iUMR
Chr3	31960700	31962000	UMR	aUMR
Chr3	31963400	31964000	UMR	iUMR
Chr3	31964300	31967400	UMR	iUMR
Chr3	31967700	31968300	UMR	iUMR
Chr3	31969200	31970200	UMR	iUMR
Chr3	31970400	31970800	UMR	iUMR
Chr3	31973000	31973300	UMR	iUMR
Chr3	31975300	31975600	UMR	iUMR
Chr3	31977200	31978000	UMR	iUMR
Chr3	31978300	31979000	UMR	iUMR
Chr3	31979300	31981000	UMR	iUMR
Chr3	31981900	31982200	UMR	iUMR
Chr3	31984200	31984800	UMR	iUMR
Chr3	31985200	31985500	UMR	iUMR
Chr3	31986600	31987000	UMR	iUMR
Chr3	31987200	31987500	UMR	iUMR
Chr3	31987900	31989200	UMR	iUMR
Chr3	31989400	31990600	UMR	iUMR
Chr3	31990800	31991700	UMR	iUMR
Chr3	31992000	31992300	UMR	iUMR
Chr3	31996800	31997800	UMR	aUMR
Chr3	31998100	31998800	UMR	iUMR
Chr3	31999300	32000600	UMR	iUMR
Chr3	32002500	32003400	UMR	aUMR
Chr3	32004000	32004500	UMR	iUMR
Chr3	32004700	32005400	UMR	iUMR
Chr3	32005600	32006300	UMR	iUMR
Chr3	32007100	32007400	UMR	iUMR
Chr3	32008100	32009000	UMR	iUMR
Chr3	32009100	32009400	UMR	iUMR
Chr3	32012700	32013800	UMR	iUMR
Chr3	32014300	32015600	UMR	iUMR
Chr3	32016600	32017200	UMR	iUMR
Chr3	32017600	32018400	UMR	iUMR
Chr3	32019200	32021300	UMR	iUMR
Chr3	32021600	32021900	UMR	iUMR
Chr3	32026700	32030400	UMR	aUMR
Chr3	32030900	32031200	UMR	iUMR
Chr3	32031800	32033300	UMR	aUMR
Chr3	32033700	32035200	UMR	iUMR
Chr3	32035400	32036000	UMR	iUMR
Chr3	32040300	32041800	UMR	aUMR
Chr3	32042500	32044800	UMR	aUMR
Chr3	32047400	32049600	UMR	aUMR
Chr3	32050100	32050800	UMR	aUMR
Chr3	32051800	32052100	UMR	iUMR
Chr3	32057100	32058400	UMR	iUMR
Chr3	32058800	32059300	UMR	aUMR
Chr3	32061600	32065200	UMR	aUMR
Chr3	32065700	32066000	UMR	iUMR
Chr3	32066400	32066700	UMR	iUMR
Chr3	32068600	32069000	UMR	iUMR
Chr3	32069900	32073000	UMR	iUMR
Chr3	32073300	32073600	UMR	iUMR
Chr3	32073900	32074200	UMR	iUMR
Chr3	32074700	32075400	UMR	aUMR
Chr3	32075800	32076500	UMR	iUMR
Chr3	32076700	32077200	UMR	iUMR
Chr3	32077300	32077600	UMR	iUMR
Chr3	32077700	32078000	UMR	iUMR
Chr3	32078300	32080000	UMR	iUMR
Chr3	32082300	32086400	UMR	aUMR
Chr3	32088900	32089800	UMR	aUMR
Chr3	32090300	32091500	UMR	iUMR
Chr3	32091800	32092600	UMR	iUMR
Chr3	32094000	32094300	UMR	iUMR
Chr3	32095000	32096100	UMR	iUMR
Chr3	32096800	32098100	UMR	iUMR
Chr3	32099300	32099700	UMR	iUMR
Chr3	32101900	32102300	UMR	iUMR
Chr3	32102600	32103700	UMR	iUMR
Chr3	32103800	32104200	UMR	iUMR
Chr3	32104700	32105200	UMR	aUMR
Chr3	32105600	32106400	UMR	iUMR
Chr3	32106900	32108300	UMR	iUMR
Chr3	32110000	32110600	UMR	iUMR
Chr3	32113100	32116200	UMR	aUMR
Chr3	32127100	32130700	UMR	iUMR
Chr3	32134900	32136500	UMR	iUMR
Chr3	32136900	32140000	UMR	iUMR
Chr3	32141100	32141600	UMR	iUMR
Chr3	32141800	32143000	UMR	iUMR
Chr3	32144600	32144900	UMR	iUMR
Chr3	32145900	32146800	UMR	iUMR
Chr3	32147000	32148300	UMR	iUMR
Chr3	32150100	32152100	UMR	iUMR
Chr3	32152900	32154700	UMR	iUMR
Chr3	32156900	32158800	UMR	iUMR
Chr3	32160000	32160700	UMR	iUMR
Chr3	32161400	32161700	UMR	iUMR
Chr3	32163100	32166400	UMR	iUMR
Chr3	32166600	32172000	UMR	iUMR
Chr3	32173100	32173400	UMR	iUMR
Chr3	32175200	32176500	UMR	iUMR
Chr3	32180800	32181900	UMR	iUMR
Chr3	32182900	32185400	UMR	iUMR
Chr3	32186900	32193300	UMR	iUMR
Chr3	32193500	32193900	UMR	iUMR
Chr3	32194000	32195500	UMR	iUMR
Chr3	32196300	32197800	UMR	iUMR
Chr3	32200400	32201400	UMR	iUMR
Chr3	32208600	32209900	UMR	aUMR
Chr3	32210400	32210900	UMR	iUMR
Chr3	32211800	32212900	UMR	iUMR
Chr3	32213200	32214200	UMR	iUMR
Chr3	32214500	32215100	UMR	iUMR
Chr3	32215300	32216600	UMR	iUMR
Chr3	32217300	32218500	UMR	iUMR
Chr3	32230500	32231300	UMR	aUMR
Chr3	32232400	32236100	UMR	iUMR
Chr3	32236200	32237400	UMR	iUMR
Chr3	32237900	32238200	UMR	iUMR
Chr3	32239600	32241400	UMR	iUMR
Chr3	32242100	32245300	UMR	aUMR
Chr3	32245900	32246800	UMR	iUMR
Chr3	32247600	32248200	UMR	iUMR
Chr3	32248700	32249400	UMR	iUMR
Chr3	32249800	32252700	UMR	iUMR
Chr3	32254500	32254900	UMR	iUMR
Chr3	32255500	32255800	UMR	iUMR
Chr3	32257200	32257600	UMR	iUMR
Chr3	32258000	32258300	UMR	aUMR
Chr3	32260300	32261300	UMR	iUMR
Chr3	32263200	32264200	UMR	iUMR
Chr3	32265400	32266500	UMR	iUMR
Chr3	32272000	32274100	UMR	iUMR
Chr3	32274200	32274500	UMR	iUMR
Chr3	32275000	32277000	UMR	iUMR
Chr3	32277900	32278600	UMR	iUMR
Chr3	32278900	32279500	UMR	iUMR
Chr3	32280000	32281100	UMR	iUMR
Chr3	32281600	32282000	UMR	iUMR
Chr3	32289200	32289900	UMR	iUMR
Chr3	32290900	32291700	UMR	aUMR
Chr3	32292300	32292800	UMR	iUMR
Chr3	32293100	32293800	UMR	iUMR
Chr3	32294000	32294700	UMR	iUMR
Chr3	32295700	32296500	UMR	iUMR
Chr3	32296700	32297500	UMR	iUMR
Chr3	32297900	32299200	UMR	iUMR
Chr3	32299900	32300500	UMR	iUMR
Chr3	32300800	32301100	UMR	iUMR
Chr3	32302300	32303600	UMR	iUMR
Chr3	32305100	32306200	UMR	iUMR
Chr3	32306700	32309200	UMR	iUMR
Chr3	32313300	32317000	UMR	iUMR
Chr3	32317200	32324000	UMR	aUMR
Chr3	32324300	32327400	UMR	iUMR
Chr3	32328300	32329900	UMR	iUMR
Chr3	32334700	32335700	UMR	iUMR
Chr3	32336800	32337500	UMR	iUMR
Chr3	32338400	32340000	UMR	iUMR
Chr3	32341200	32341500	UMR	iUMR
Chr3	32342100	32343500	UMR	iUMR
Chr3	32343600	32345800	UMR	iUMR
Chr3	32347200	32348700	UMR	iUMR
Chr3	32353300	32355500	UMR	iUMR
Chr3	32355900	32356500	UMR	iUMR
Chr3	32356800	32358200	UMR	iUMR
Chr3	32358500	32359900	UMR	iUMR
Chr3	32360300	32361100	UMR	iUMR
Chr3	32363000	32363900	UMR	aUMR
Chr3	32364000	32364600	UMR	aUMR
Chr3	32365200	32366700	UMR	aUMR
Chr3	32369000	32369500	UMR	iUMR
Chr3	32370600	32373100	UMR	aUMR
Chr3	32374200	32375300	UMR	iUMR
Chr3	32375700	32377100	UMR	aUMR
Chr3	32378200	32379400	UMR	iUMR
Chr3	32379700	32381100	UMR	iUMR
Chr3	32381300	32381900	UMR	iUMR
Chr3	32382800	32383900	UMR	iUMR
Chr3	32384600	32385300	UMR	iUMR
Chr3	32385500	32385800	UMR	iUMR
Chr3	32387300	32388700	UMR	iUMR
Chr3	32389000	32389900	UMR	iUMR
Chr3	32391600	32391900	UMR	iUMR
Chr3	32392400	32392900	UMR	iUMR
Chr3	32393700	32395600	UMR	iUMR
Chr3	32396000	32396300	UMR	iUMR
Chr3	32396400	32397500	UMR	iUMR
Chr3	32397900	32400100	UMR	aUMR
Chr3	32400400	32401400	UMR	iUMR
Chr3	32401700	32402100	UMR	iUMR
Chr3	32402900	32405200	UMR	aUMR
Chr3	32405600	32408200	UMR	iUMR
Chr3	32409500	32409900	UMR	iUMR
Chr3	32410200	32410700	UMR	iUMR
Chr3	32421500	32421900	UMR	iUMR
Chr3	32422400	32424100	UMR	iUMR
Chr3	32424400	32425200	UMR	iUMR
Chr3	32425400	32427000	UMR	iUMR
Chr3	32427500	32429100	UMR	iUMR
Chr3	32429600	32431300	UMR	iUMR
Chr3	32431500	32432100	UMR	iUMR
Chr3	32432300	32433900	UMR	iUMR
Chr3	32435200	32437500	UMR	iUMR
Chr3	32437800	32438900	UMR	iUMR
Chr3	32439100	32439700	UMR	aUMR
Chr3	32439800	32441700	UMR	iUMR
Chr3	32442300	32442600	UMR	iUMR
Chr3	32443300	32444900	UMR	aUMR
Chr3	32445900	32446200	UMR	iUMR
Chr3	32446700	32447000	UMR	iUMR
Chr3	32448000	32448300	UMR	iUMR
Chr3	32448400	32450200	UMR	iUMR
Chr3	32451200	32452000	UMR	iUMR
Chr3	32452300	32452900	UMR	iUMR
Chr3	32453200	32453700	UMR	iUMR
Chr3	32454200	32459300	UMR	iUMR
Chr3	32466200	32466800	UMR	iUMR
Chr3	32469500	32472200	UMR	iUMR
Chr3	32473000	32474800	UMR	iUMR
Chr3	32477900	32479100	UMR	iUMR
Chr3	32486000	32486500	UMR	iUMR
Chr3	32486700	32487400	UMR	iUMR
Chr3	32487600	32488300	UMR	iUMR
Chr3	32490400	32492300	UMR	aUMR
Chr3	32494400	32495200	UMR	iUMR
Chr3	32495600	32497700	UMR	iUMR
Chr3	32498100	32498600	UMR	iUMR
Chr3	32498800	32499200	UMR	iUMR
Chr3	32499400	32499700	UMR	iUMR
Chr3	32500100	32500500	UMR	iUMR
Chr3	32501500	32501800	UMR	iUMR
Chr3	32502900	32503900	UMR	iUMR
Chr3	32505200	32506200	UMR	iUMR
Chr3	32507300	32509800	UMR	iUMR
Chr3	32512100	32513600	UMR	iUMR
Chr3	32515100	32516100	UMR	aUMR
Chr3	32516600	32517000	UMR	iUMR
Chr3	32517200	32517800	UMR	iUMR
Chr3	32520100	32520400	UMR	iUMR
Chr3	32523600	32525700	UMR	aUMR
Chr3	32525900	32526700	UMR	iUMR
Chr3	32532200	32533100	UMR	aUMR
Chr3	32534400	32534900	UMR	iUMR
Chr3	32535700	32536100	UMR	iUMR
Chr3	32536700	32537000	UMR	iUMR
Chr3	32537500	32539700	UMR	iUMR
Chr3	32540100	32542900	UMR	iUMR
Chr3	32544300	32544700	UMR	iUMR
Chr3	32545800	32546200	UMR	iUMR
Chr3	32546400	32546800	UMR	iUMR
Chr3	32547200	32547700	UMR	iUMR
Chr3	32548100	32551300	UMR	iUMR
Chr3	32553100	32553600	UMR	iUMR
Chr3	32553800	32555300	UMR	aUMR
Chr3	32555400	32555700	UMR	iUMR
Chr3	32558000	32558300	UMR	iUMR
Chr3	32559400	32562000	UMR	iUMR
Chr3	32562100	32562500	UMR	iUMR
Chr3	32563600	32565400	UMR	aUMR
Chr3	32565700	32566800	UMR	iUMR
Chr3	32567000	32567600	UMR	iUMR
Chr3	32568700	32570500	UMR	iUMR
Chr3	32572700	32573200	UMR	iUMR
Chr3	32574800	32576000	UMR	iUMR
Chr3	32576100	32576400	UMR	iUMR
Chr3	32576900	32578900	UMR	iUMR
Chr3	32580800	32581900	UMR	iUMR
Chr3	32582000	32582500	UMR	iUMR
Chr3	32583800	32585000	UMR	iUMR
Chr3	32587300	32592400	UMR	aUMR
Chr3	32592900	32593400	UMR	iUMR
Chr3	32598600	32599800	UMR	aUMR
Chr3	32601800	32603000	UMR	iUMR
Chr3	32603200	32603800	UMR	iUMR
Chr3	32605000	32605500	UMR	iUMR
Chr3	32606700	32607100	UMR	iUMR
Chr3	32608900	32609300	UMR	iUMR
Chr3	32613800	32616400	UMR	aUMR
Chr3	32616500	32618400	UMR	iUMR
Chr3	32618900	32620300	UMR	iUMR
Chr3	32620900	32621200	UMR	iUMR
Chr3	32622600	32623300	UMR	iUMR
Chr3	32623800	32625300	UMR	aUMR
Chr3	32627400	32632400	UMR	iUMR
Chr3	32633800	32634200	UMR	aUMR
Chr3	32634900	32636100	UMR	aUMR
Chr3	32636500	32636800	UMR	iUMR
Chr3	32637600	32638300	UMR	iUMR
Chr3	32639900	32640700	UMR	iUMR
Chr3	32641000	32642300	UMR	aUMR
Chr3	32643400	32647200	UMR	aUMR
Chr3	32647500	32648200	UMR	aUMR
Chr3	32648400	32648900	UMR	iUMR
Chr3	32649700	32650900	UMR	aUMR
Chr3	32652300	32652600	UMR	iUMR
Chr3	32653100	32653800	UMR	aUMR
Chr3	32654000	32656900	UMR	aUMR
Chr3	32657400	32657800	UMR	iUMR
Chr3	32660000	32662100	UMR	aUMR
Chr3	32662900	32664000	UMR	aUMR
Chr3	32665400	32666900	UMR	aUMR
Chr3	32669400	32669700	UMR	iUMR
Chr3	32670600	32671500	UMR	iUMR
Chr3	32671700	32673400	UMR	iUMR
Chr3	32674600	32674900	UMR	iUMR
Chr3	32677100	32677400	UMR	iUMR
Chr3	32678300	32679100	UMR	iUMR
Chr3	32679300	32680400	UMR	aUMR
Chr3	32681000	32681400	UMR	iUMR
Chr3	32685100	32685500	UMR	iUMR
Chr3	32686100	32686400	UMR	iUMR
Chr3	32689200	32689600	UMR	iUMR
Chr3	32690400	32691300	UMR	iUMR
Chr3	32693800	32694200	UMR	iUMR
Chr3	32694500	32696200	UMR	iUMR
Chr3	32696500	32699000	UMR	iUMR
Chr3	32699600	32700100	UMR	aUMR
Chr3	32700600	32701300	UMR	iUMR
Chr3	32701800	32702100	UMR	iUMR
Chr3	32703100	32705900	UMR	iUMR
Chr3	32707300	32707600	UMR	iUMR
Chr3	32708000	32709300	UMR	aUMR
Chr3	32709900	32712600	UMR	iUMR
Chr3	32713700	32714200	UMR	iUMR
Chr3	32714700	32716400	UMR	aUMR
Chr3	32718000	32718500	UMR	iUMR
Chr3	32730800	32731100	UMR	iUMR
Chr3	32732100	32733700	UMR	iUMR
Chr3	32734600	32735300	UMR	iUMR
Chr3	32735700	32739400	UMR	iUMR
Chr3	32739600	32740700	UMR	iUMR
Chr3	32741700	32742900	UMR	iUMR
Chr3	32743200	32744300	UMR	aUMR
Chr3	32750200	32756200	UMR	aUMR
Chr3	32756900	32757900	UMR	aUMR
Chr3	32758300	32761100	UMR	aUMR
Chr3	32775400	32775900	UMR	iUMR
Chr3	32776200	32777300	UMR	iUMR
Chr3	32777400	32778600	UMR	iUMR
Chr3	32778800	32779700	UMR	iUMR
Chr3	32779900	32780400	UMR	iUMR
Chr3	32780500	32783100	UMR	aUMR
Chr3	32783300	32784100	UMR	iUMR
Chr3	32786200	32787500	UMR	aUMR
Chr3	32789300	32789600	UMR	iUMR
Chr3	32790400	32795400	UMR	aUMR
Chr3	32796500	32798800	UMR	iUMR
Chr3	32799300	32799700	UMR	iUMR
Chr3	32800500	32801100	UMR	iUMR
Chr3	32801500	32804000	UMR	iUMR
Chr3	32805400	32805700	UMR	iUMR
Chr3	32808800	32809100	UMR	iUMR
Chr3	32809400	32810000	UMR	iUMR
Chr3	32812300	32813300	UMR	iUMR
Chr3	32813500	32814600	UMR	iUMR
Chr3	32816100	32816400	UMR	iUMR
Chr3	32817300	32817700	UMR	iUMR
Chr3	32819800	32820100	UMR	iUMR
Chr3	32821600	32821900	UMR	iUMR
Chr3	32822700	32823900	UMR	iUMR
Chr3	32824500	32825200	UMR	iUMR
Chr3	32826400	32827100	UMR	aUMR
Chr3	32827400	32828600	UMR	aUMR
Chr3	32828800	32830000	UMR	aUMR
Chr3	32830200	32830500	UMR	iUMR
Chr3	32831200	32834900	UMR	iUMR
Chr3	32845000	32847400	UMR	iUMR
Chr3	32848700	32850300	UMR	iUMR
Chr3	32850700	32852700	UMR	aUMR
Chr3	32853000	32853900	UMR	aUMR
Chr3	32855700	32856000	UMR	iUMR
Chr3	32857300	32857800	UMR	iUMR
Chr3	32858200	32861000	UMR	iUMR
Chr3	32861700	32862000	UMR	iUMR
Chr3	32865100	32866000	UMR	iUMR
Chr3	32866200	32866800	UMR	iUMR
Chr3	32867200	32868200	UMR	iUMR
Chr3	32868600	32870800	UMR	iUMR
Chr3	32870900	32872300	UMR	iUMR
Chr3	32873100	32874800	UMR	iUMR
Chr3	32875700	32876600	UMR	iUMR
Chr3	32877000	32877400	UMR	iUMR
Chr3	32879200	32879900	UMR	iUMR
Chr3	32881100	32882400	UMR	iUMR
Chr3	32884200	32886500	UMR	iUMR
Chr3	32887100	32887500	UMR	iUMR
Chr3	32891600	32892000	UMR	iUMR
Chr3	32892600	32893400	UMR	aUMR
Chr3	32895700	32896300	UMR	iUMR
Chr3	32896600	32897300	UMR	iUMR
Chr3	32897900	32898500	UMR	iUMR
Chr3	32898900	32899500	UMR	iUMR
Chr3	32902500	32903500	UMR	iUMR
Chr3	32906100	32906500	UMR	iUMR
Chr3	32906800	32907900	UMR	iUMR
Chr3	32908200	32908800	UMR	iUMR
Chr3	32909700	32911600	UMR	iUMR
Chr3	32913900	32915400	UMR	iUMR
Chr3	32918000	32918400	UMR	iUMR
Chr3	32918700	32919000	UMR	iUMR
Chr3	32919600	32920200	UMR	aUMR
Chr3	32922300	32922600	UMR	iUMR
Chr3	32923200	32928400	UMR	iUMR
Chr3	32928500	32929100	UMR	iUMR
Chr3	32929200	32931600	UMR	iUMR
Chr3	32931800	32932100	UMR	iUMR
Chr3	32934600	32936200	UMR	aUMR
Chr3	32936700	32937500	UMR	iUMR
Chr3	32948300	32949600	UMR	iUMR
Chr3	32949900	32951100	UMR	iUMR
Chr3	32951300	32952300	UMR	iUMR
Chr3	32955400	32955700	UMR	iUMR
Chr3	32956400	32957100	UMR	iUMR
Chr3	32957600	32958800	UMR	iUMR
Chr3	32962000	32962400	UMR	iUMR
Chr3	32963900	32965400	UMR	iUMR
Chr3	32966900	32968100	UMR	iUMR
Chr3	32968400	32969700	UMR	aUMR
Chr3	32970200	32973400	UMR	aUMR
Chr3	32974100	32975100	UMR	iUMR
Chr3	32975400	32975900	UMR	iUMR
Chr3	32976300	32977400	UMR	aUMR
Chr3	32978000	32978400	UMR	iUMR
Chr3	32982000	32983000	UMR	iUMR
Chr3	32983600	32983900	UMR	iUMR
Chr3	32985000	32985300	UMR	iUMR
Chr3	32986800	32988300	UMR	iUMR
Chr3	32988800	32990400	UMR	iUMR
Chr3	32992900	32993600	UMR	iUMR
Chr3	32998800	33000500	UMR	aUMR
Chr3	33002100	33002500	UMR	iUMR
Chr3	33004300	33004700	UMR	iUMR
Chr3	33004900	33005200	UMR	iUMR
Chr3	33005300	33006800	UMR	iUMR
Chr3	33007200	33007600	UMR	iUMR
Chr3	33008000	33008500	UMR	iUMR
Chr3	33008800	33009200	UMR	iUMR
Chr3	33009700	33012700	UMR	aUMR
Chr3	33014300	33015700	UMR	iUMR
Chr3	33016000	33017400	UMR	iUMR
Chr3	33018500	33019200	UMR	iUMR
Chr3	33019700	33020700	UMR	aUMR
Chr3	33021400	33024900	UMR	iUMR
Chr3	33025300	33025600	UMR	iUMR
Chr3	33025900	33026600	UMR	iUMR
Chr3	33027000	33027600	UMR	iUMR
Chr3	33027900	33028400	UMR	iUMR
Chr3	33028800	33029900	UMR	iUMR
Chr3	33031100	33032500	UMR	iUMR
Chr3	33034400	33035300	UMR	iUMR
Chr3	33035600	33036000	UMR	iUMR
Chr3	33036300	33038600	UMR	iUMR
Chr3	33039600	33040000	UMR	iUMR
Chr3	33040500	33041600	UMR	iUMR
Chr3	33041900	33043600	UMR	iUMR
Chr3	33043900	33045900	UMR	iUMR
Chr3	33046200	33048000	UMR	aUMR
Chr3	33049200	33050000	UMR	iUMR
Chr3	33052200	33052500	UMR	iUMR
Chr3	33053000	33053300	UMR	iUMR
Chr3	33059000	33059300	UMR	iUMR
Chr3	33059700	33060400	UMR	iUMR
Chr3	33061100	33062500	UMR	aUMR
Chr3	33063500	33064000	UMR	iUMR
Chr3	33064400	33066500	UMR	iUMR
Chr3	33070300	33071200	UMR	aUMR
Chr3	33071600	33072100	UMR	iUMR
Chr3	33073700	33074700	UMR	iUMR
Chr3	33075200	33075600	UMR	iUMR
Chr3	33076400	33077200	UMR	iUMR
Chr3	33078700	33080300	UMR	iUMR
Chr3	33080400	33081200	UMR	iUMR
Chr3	33081500	33082500	UMR	iUMR
Chr3	33082700	33084700	UMR	iUMR
Chr3	33085100	33087300	UMR	iUMR
Chr3	33087600	33087900	UMR	iUMR
Chr3	33088100	33088700	UMR	iUMR
Chr3	33089900	33090900	UMR	iUMR
Chr3	33091100	33091800	UMR	iUMR
Chr3	33094600	33095200	UMR	iUMR
Chr3	33095300	33095700	UMR	iUMR
Chr3	33096000	33097000	UMR	iUMR
Chr3	33098800	33099800	UMR	iUMR
Chr3	33100300	33101900	UMR	iUMR
Chr3	33102400	33103600	UMR	iUMR
Chr3	33104400	33107300	UMR	aUMR
Chr3	33107500	33107900	UMR	iUMR
Chr3	33108600	33110100	UMR	iUMR
Chr3	33110400	33112800	UMR	iUMR
Chr3	33112900	33113200	UMR	iUMR
Chr3	33114900	33116100	UMR	iUMR
Chr3	33117800	33118800	UMR	iUMR
Chr3	33118900	33119600	UMR	iUMR
Chr3	33120300	33120700	UMR	aUMR
Chr3	33120900	33121800	UMR	iUMR
Chr3	33122800	33123100	UMR	iUMR
Chr3	33123700	33124200	UMR	iUMR
Chr3	33124400	33124800	UMR	iUMR
Chr3	33125400	33126000	UMR	iUMR
Chr3	33127300	33128200	UMR	iUMR
Chr3	33129800	33132100	UMR	iUMR
Chr3	33132400	33133200	UMR	iUMR
Chr3	33134300	33135300	UMR	iUMR
Chr3	33135800	33136300	UMR	iUMR
Chr3	33137200	33138300	UMR	iUMR
Chr3	33138600	33142200	UMR	iUMR
Chr3	33142700	33143800	UMR	iUMR
Chr3	33145000	33146300	UMR	aUMR
Chr3	33147800	33148100	UMR	iUMR
Chr3	33156200	33157200	UMR	iUMR
Chr3	33157400	33159400	UMR	aUMR
Chr3	33159600	33160000	UMR	iUMR
Chr3	33161100	33161800	UMR	iUMR
Chr3	33162400	33164200	UMR	iUMR
Chr3	33164700	33165100	UMR	iUMR
Chr3	33165800	33166200	UMR	iUMR
Chr3	33167100	33167400	UMR	iUMR
Chr3	33167800	33168200	UMR	aUMR
Chr3	33168800	33172700	UMR	aUMR
Chr3	33173000	33174000	UMR	iUMR
Chr3	33174200	33175000	UMR	aUMR
Chr3	33176100	33177300	UMR	iUMR
Chr3	33177600	33178600	UMR	aUMR
Chr3	33180500	33182000	UMR	aUMR
Chr3	33182800	33183100	UMR	iUMR
Chr3	33186300	33188300	UMR	iUMR
Chr3	33191100	33192000	UMR	iUMR
Chr3	33192400	33193200	UMR	iUMR
Chr3	33193500	33195100	UMR	iUMR
Chr3	33195500	33195800	UMR	iUMR
Chr3	33196000	33196400	UMR	iUMR
Chr3	33197300	33198300	UMR	aUMR
Chr3	33201600	33203600	UMR	iUMR
Chr3	33204000	33204900	UMR	iUMR
Chr3	33205300	33205900	UMR	aUMR
Chr3	33206200	33207200	UMR	iUMR
Chr3	33208100	33211000	UMR	iUMR
Chr3	33211500	33212400	UMR	iUMR
Chr3	33213100	33213900	UMR	iUMR
Chr3	33214100	33215600	UMR	iUMR
Chr3	33216200	33216500	UMR	iUMR
Chr3	33216700	33217600	UMR	iUMR
Chr3	33220500	33220800	UMR	iUMR
Chr3	33221600	33222300	UMR	iUMR
Chr3	33222700	33223100	UMR	iUMR
Chr3	33223500	33223900	UMR	iUMR
Chr3	33226500	33227600	UMR	iUMR
Chr3	33227900	33229400	UMR	iUMR
Chr3	33230000	33230600	UMR	iUMR
Chr3	33230900	33231500	UMR	iUMR
Chr3	33231900	33234300	UMR	aUMR
Chr3	33234500	33234900	UMR	iUMR
Chr3	33235500	33235800	UMR	iUMR
Chr3	33235900	33236200	UMR	iUMR
Chr3	33236700	33238300	UMR	iUMR
Chr3	33240100	33241200	UMR	iUMR
Chr3	33243800	33247800	UMR	aUMR
Chr3	33248300	33248600	UMR	iUMR
Chr3	33248800	33249400	UMR	iUMR
Chr3	33249700	33250000	UMR	iUMR
Chr3	33250200	33250500	UMR	iUMR
Chr3	33250800	33251200	UMR	iUMR
Chr3	33252300	33252600	UMR	iUMR
Chr3	33256100	33256600	UMR	iUMR
Chr3	33256900	33257200	UMR	iUMR
Chr3	33258100	33258800	UMR	iUMR
Chr3	33259500	33260300	UMR	iUMR
Chr3	33261800	33262300	UMR	iUMR
Chr3	33265800	33266500	UMR	iUMR
Chr3	33267000	33268400	UMR	iUMR
Chr3	33270900	33271400	UMR	iUMR
Chr3	33271500	33272400	UMR	iUMR
Chr3	33273200	33274600	UMR	iUMR
Chr3	33274700	33275000	UMR	iUMR
Chr3	33275800	33276500	UMR	iUMR
Chr3	33277500	33278000	UMR	iUMR
Chr3	33279500	33283000	UMR	iUMR
Chr3	33283100	33283900	UMR	iUMR
Chr3	33284400	33285500	UMR	iUMR
Chr3	33285800	33290900	UMR	iUMR
Chr3	33291400	33291700	UMR	iUMR
Chr3	33292400	33293800	UMR	aUMR
Chr3	33295800	33296300	UMR	iUMR
Chr3	33298000	33299200	UMR	iUMR
Chr3	33301600	33306800	UMR	aUMR
Chr3	33308000	33309700	UMR	iUMR
Chr3	33310300	33311800	UMR	iUMR
Chr3	33312100	33312600	UMR	iUMR
Chr3	33313800	33314400	UMR	iUMR
Chr3	33314600	33316800	UMR	iUMR
Chr3	33317100	33317800	UMR	iUMR
Chr3	33317900	33319800	UMR	iUMR
Chr3	33320100	33322300	UMR	iUMR
Chr3	33322600	33323300	UMR	iUMR
Chr3	33323800	33325700	UMR	aUMR
Chr3	33325800	33326200	UMR	iUMR
Chr3	33326900	33327300	UMR	iUMR
Chr3	33328100	33328600	UMR	iUMR
Chr3	33331700	33332500	UMR	iUMR
Chr3	33332600	33333300	UMR	iUMR
Chr3	33334200	33335800	UMR	aUMR
Chr3	33336900	33337200	UMR	iUMR
Chr3	33337300	33337700	UMR	iUMR
Chr3	33338000	33340600	UMR	iUMR
Chr3	33340800	33342200	UMR	iUMR
Chr3	33342500	33345200	UMR	iUMR
Chr3	33345900	33347700	UMR	iUMR
Chr3	33347900	33348300	UMR	iUMR
Chr3	33348400	33350800	UMR	iUMR
Chr3	33351800	33352800	UMR	iUMR
Chr3	33353500	33354400	UMR	iUMR
Chr3	33355000	33355600	UMR	iUMR
Chr3	33356200	33357400	UMR	iUMR
Chr3	33358000	33358800	UMR	iUMR
Chr3	33359000	33361900	UMR	aUMR
Chr3	33362700	33363000	UMR	iUMR
Chr3	33363200	33363600	UMR	iUMR
Chr3	33363700	33364800	UMR	aUMR
Chr3	33367700	33368000	UMR	iUMR
Chr3	33369200	33369800	UMR	iUMR
Chr3	33369900	33371800	UMR	iUMR
Chr3	33374700	33375000	UMR	iUMR
Chr3	33375800	33376200	UMR	iUMR
Chr3	33376400	33382700	UMR	iUMR
Chr3	33384000	33386600	UMR	iUMR
Chr3	33386800	33388500	UMR	aUMR
Chr3	33389100	33390000	UMR	iUMR
Chr3	33390200	33391800	UMR	aUMR
Chr3	33392600	33394500	UMR	iUMR
Chr3	33394700	33395100	UMR	iUMR
Chr3	33398800	33399200	UMR	iUMR
Chr3	33401700	33403900	UMR	iUMR
Chr3	33405000	33405600	UMR	iUMR
Chr3	33405900	33406200	UMR	iUMR
Chr3	33406500	33408200	UMR	iUMR
Chr3	33417800	33418600	UMR	iUMR
Chr3	33418800	33419400	UMR	iUMR
Chr3	33420800	33423000	UMR	iUMR
Chr3	33424900	33425700	UMR	iUMR
Chr3	33430800	33431100	UMR	iUMR
Chr3	33432400	33434100	UMR	iUMR
Chr3	33434900	33435200	UMR	iUMR
Chr3	33435900	33436800	UMR	iUMR
Chr3	33437200	33438500	UMR	aUMR
Chr3	33439100	33439400	UMR	iUMR
Chr3	33444100	33444900	UMR	iUMR
Chr3	33449600	33450500	UMR	aUMR
Chr3	33451000	33452300	UMR	iUMR
Chr3	33452600	33455100	UMR	iUMR
Chr3	33455200	33455500	UMR	iUMR
Chr3	33456500	33457600	UMR	iUMR
Chr3	33457900	33459000	UMR	aUMR
Chr3	33459300	33460900	UMR	aUMR
Chr3	33461000	33463700	UMR	iUMR
Chr3	33465000	33468300	UMR	aUMR
Chr3	33469500	33469800	UMR	iUMR
Chr3	33470100	33472900	UMR	iUMR
Chr3	33474200	33475500	UMR	iUMR
Chr3	33477500	33477800	UMR	iUMR
Chr3	33479500	33481500	UMR	iUMR
Chr3	33481800	33484500	UMR	aUMR
Chr3	33485000	33485400	UMR	iUMR
Chr3	33487000	33490500	UMR	iUMR
Chr3	33492300	33492600	UMR	iUMR
Chr3	33492800	33493700	UMR	iUMR
Chr3	33493900	33494500	UMR	iUMR
Chr3	33499500	33501700	UMR	iUMR
Chr3	33502700	33503000	UMR	iUMR
Chr3	33504000	33504700	UMR	iUMR
Chr3	33504800	33505600	UMR	iUMR
Chr3	33505800	33506200	UMR	iUMR
Chr3	33506400	33507900	UMR	aUMR
Chr3	33509900	33511400	UMR	iUMR
Chr3	33512300	33514700	UMR	aUMR
Chr3	33515000	33515700	UMR	iUMR
Chr3	33516200	33520100	UMR	iUMR
Chr3	33521100	33525100	UMR	aUMR
Chr3	33525500	33526300	UMR	iUMR
Chr3	33526800	33529600	UMR	iUMR
Chr3	33530000	33531300	UMR	iUMR
Chr3	33531600	33532100	UMR	iUMR
Chr3	33532700	33533300	UMR	iUMR
Chr3	33533900	33534200	UMR	iUMR
Chr3	33543500	33544900	UMR	aUMR
Chr3	33546200	33547200	UMR	iUMR
Chr3	33547500	33548000	UMR	iUMR
Chr3	33549900	33551600	UMR	aUMR
Chr3	33551800	33552900	UMR	iUMR
Chr3	33553200	33554200	UMR	aUMR
Chr3	33554700	33555300	UMR	iUMR
Chr3	33555400	33556300	UMR	iUMR
Chr3	33556500	33558100	UMR	iUMR
Chr3	33558400	33558700	UMR	iUMR
Chr3	33559200	33559700	UMR	iUMR
Chr3	33560300	33560900	UMR	iUMR
Chr3	33561400	33561900	UMR	iUMR
Chr3	33562200	33562800	UMR	iUMR
Chr3	33563600	33564400	UMR	iUMR
Chr3	33564500	33565700	UMR	iUMR
Chr3	33565900	33566600	UMR	iUMR
Chr3	33568700	33569700	UMR	aUMR
Chr3	33570000	33571100	UMR	iUMR
Chr3	33571800	33572100	UMR	iUMR
Chr3	33574000	33574400	UMR	iUMR
Chr3	33575300	33576400	UMR	iUMR
Chr3	33579400	33580300	UMR	iUMR
Chr3	33584400	33585500	UMR	iUMR
Chr3	33585800	33586100	UMR	iUMR
Chr3	33586400	33588200	UMR	iUMR
Chr3	33588700	33589400	UMR	iUMR
Chr3	33589900	33592200	UMR	iUMR
Chr3	33592600	33593400	UMR	iUMR
Chr3	33594600	33595000	UMR	iUMR
Chr3	33595900	33596200	UMR	iUMR
Chr3	33597100	33598500	UMR	iUMR
Chr3	33598900	33599600	UMR	iUMR
Chr3	33599800	33601100	UMR	iUMR
Chr3	33604800	33606800	UMR	aUMR
Chr3	33610700	33611100	UMR	iUMR
Chr3	33611300	33611600	UMR	iUMR
Chr3	33611700	33613600	UMR	iUMR
Chr3	33616700	33618200	UMR	aUMR
Chr3	33619100	33619700	UMR	iUMR
Chr3	33621700	33623400	UMR	iUMR
Chr3	33624600	33624900	UMR	iUMR
Chr3	33625600	33627800	UMR	iUMR
Chr3	33629200	33632200	UMR	iUMR
Chr3	33633500	33633800	UMR	iUMR
Chr3	33633900	33634200	UMR	iUMR
Chr3	33635700	33637000	UMR	iUMR
Chr3	33638500	33641200	UMR	iUMR
Chr3	33644200	33645700	UMR	iUMR
Chr3	33645800	33648200	UMR	iUMR
Chr3	33649100	33650200	UMR	iUMR
Chr3	33650500	33650900	UMR	iUMR
Chr3	33651300	33652100	UMR	iUMR
Chr3	33653200	33653800	UMR	iUMR
Chr3	33656800	33657600	UMR	iUMR
Chr3	33659200	33662000	UMR	aUMR
Chr3	33662300	33662700	UMR	iUMR
Chr3	33677400	33678100	UMR	iUMR
Chr3	33680700	33681000	UMR	iUMR
Chr3	33682000	33682600	UMR	iUMR
Chr3	33683200	33683600	UMR	iUMR
Chr3	33684400	33684700	UMR	iUMR
Chr3	33686500	33687800	UMR	iUMR
Chr3	33691400	33692400	UMR	aUMR
Chr3	33692600	33693800	UMR	aUMR
Chr3	33695800	33697400	UMR	iUMR
Chr3	33697600	33699700	UMR	iUMR
Chr3	33699900	33700400	UMR	iUMR
Chr3	33700800	33701800	UMR	iUMR
Chr3	33707900	33710200	UMR	iUMR
Chr3	33710900	33711200	UMR	iUMR
Chr3	33711500	33712700	UMR	iUMR
Chr3	33714700	33715000	UMR	iUMR
Chr3	33716200	33717000	UMR	iUMR
Chr3	33717300	33718200	UMR	iUMR
Chr3	33718300	33719300	UMR	iUMR
Chr3	33720000	33720700	UMR	iUMR
Chr3	33720800	33721100	UMR	iUMR
Chr3	33721700	33722700	UMR	aUMR
Chr3	33724500	33725800	UMR	iUMR
Chr3	33725900	33726900	UMR	iUMR
Chr3	33727300	33728900	UMR	aUMR
Chr3	33729200	33730500	UMR	aUMR
Chr3	33731200	33734100	UMR	aUMR
Chr3	33734700	33735600	UMR	iUMR
Chr3	33735900	33736300	UMR	iUMR
Chr3	33736700	33737800	UMR	aUMR
Chr3	33738300	33739700	UMR	aUMR
Chr3	33745100	33745600	UMR	iUMR
Chr3	33746900	33747300	UMR	iUMR
Chr3	33747400	33747700	UMR	iUMR
Chr3	33747800	33748100	UMR	iUMR
Chr3	33748400	33748900	UMR	iUMR
Chr3	33749000	33749300	UMR	iUMR
Chr3	33750000	33750600	UMR	iUMR
Chr3	33751700	33753100	UMR	iUMR
Chr3	33753200	33754500	UMR	iUMR
Chr3	33755300	33757000	UMR	iUMR
Chr3	33757300	33757600	UMR	iUMR
Chr3	33757900	33759100	UMR	iUMR
Chr3	33759400	33760200	UMR	iUMR
Chr3	33761000	33761400	UMR	iUMR
Chr3	33761900	33762200	UMR	iUMR
Chr3	33762400	33762800	UMR	iUMR
Chr3	33763100	33763700	UMR	aUMR
Chr3	33763900	33764300	UMR	iUMR
Chr3	33764600	33770100	UMR	aUMR
Chr3	33770200	33770600	UMR	iUMR
Chr3	33770700	33774500	UMR	aUMR
Chr3	33774900	33776400	UMR	aUMR
Chr3	33776900	33780800	UMR	iUMR
Chr3	33785500	33786900	UMR	aUMR
Chr3	33787600	33790000	UMR	aUMR
Chr3	33790500	33794300	UMR	aUMR
Chr3	33794500	33795800	UMR	iUMR
Chr3	33796400	33798300	UMR	iUMR
Chr3	33798500	33800300	UMR	iUMR
Chr3	33800600	33801900	UMR	iUMR
Chr3	33804100	33805000	UMR	iUMR
Chr3	33805200	33807100	UMR	iUMR
Chr3	33809700	33810400	UMR	iUMR
Chr3	33811400	33812600	UMR	iUMR
Chr3	33813000	33813600	UMR	iUMR
Chr3	33814300	33814700	UMR	iUMR
Chr3	33815100	33816200	UMR	iUMR
Chr3	33829400	33830700	UMR	iUMR
Chr3	33831200	33834600	UMR	iUMR
Chr3	33834700	33836100	UMR	iUMR
Chr3	33836300	33836900	UMR	iUMR
Chr3	33837600	33838300	UMR	iUMR
Chr3	33840600	33841900	UMR	iUMR
Chr3	33842200	33846400	UMR	aUMR
Chr3	33849000	33851200	UMR	iUMR
Chr3	33851300	33851700	UMR	iUMR
Chr3	33854000	33854500	UMR	iUMR
Chr3	33854600	33855300	UMR	iUMR
Chr3	33856300	33856600	UMR	iUMR
Chr3	33879200	33881700	UMR	iUMR
Chr3	33885700	33886200	UMR	iUMR
Chr3	33886400	33886800	UMR	iUMR
Chr3	33886900	33887600	UMR	iUMR
Chr3	33891400	33892600	UMR	iUMR
Chr3	33893800	33896200	UMR	aUMR
Chr3	33896300	33898000	UMR	iUMR
Chr3	33898900	33900100	UMR	iUMR
Chr3	33901100	33902000	UMR	iUMR
Chr3	33902400	33903200	UMR	iUMR
Chr3	33904800	33905300	UMR	iUMR
Chr3	33905700	33907600	UMR	iUMR
Chr3	33907900	33908400	UMR	iUMR
Chr3	33908600	33911100	UMR	iUMR
Chr3	33911500	33912700	UMR	iUMR
Chr3	33914900	33915700	UMR	iUMR
Chr3	33916200	33917200	UMR	aUMR
Chr3	33920000	33921500	UMR	iUMR
Chr3	33921900	33922700	UMR	iUMR
Chr3	33923400	33923700	UMR	iUMR
Chr3	33924800	33925400	UMR	iUMR
Chr3	33926200	33928300	UMR	iUMR
Chr3	33931200	33931500	UMR	iUMR
Chr3	33932500	33932900	UMR	iUMR
Chr3	33933200	33934200	UMR	aUMR
Chr3	33937200	33938300	UMR	iUMR
Chr3	33938600	33939700	UMR	iUMR
Chr3	33941100	33942400	UMR	iUMR
Chr3	33944700	33946200	UMR	iUMR
Chr3	33955100	33956000	UMR	iUMR
Chr3	33958200	33958500	UMR	iUMR
Chr3	33961300	33962000	UMR	iUMR
Chr3	33962200	33963000	UMR	iUMR
Chr3	33963100	33963600	UMR	iUMR
Chr3	33964400	33964800	UMR	iUMR
Chr3	33967000	33968500	UMR	iUMR
Chr3	33968600	33971600	UMR	iUMR
Chr3	33972200	33972500	UMR	iUMR
Chr3	33973200	33976500	UMR	aUMR
Chr3	33977800	33978400	UMR	iUMR
Chr3	33978800	33980000	UMR	iUMR
Chr3	33980700	33981100	UMR	iUMR
Chr3	33981400	33981800	UMR	iUMR
Chr3	33983400	33983800	UMR	iUMR
Chr3	33984000	33984700	UMR	iUMR
Chr3	33985100	33985400	UMR	iUMR
Chr3	33985900	33987500	UMR	iUMR
Chr3	33987600	33988600	UMR	iUMR
Chr3	33991400	33992200	UMR	iUMR
Chr3	33992800	33993200	UMR	iUMR
Chr3	33994300	33996000	UMR	iUMR
Chr3	33998100	33999600	UMR	aUMR
Chr3	34000100	34001200	UMR	iUMR
Chr3	34001800	34003800	UMR	aUMR
Chr3	34004300	34007700	UMR	iUMR
Chr3	34009000	34009900	UMR	iUMR
Chr3	34010500	34011900	UMR	iUMR
Chr3	34014000	34014400	UMR	iUMR
Chr3	34016100	34016600	UMR	iUMR
Chr3	34020200	34020500	UMR	iUMR
Chr3	34021000	34021300	UMR	iUMR
Chr3	34021400	34021700	UMR	iUMR
Chr3	34024000	34025100	UMR	aUMR
Chr3	34025800	34026700	UMR	iUMR
Chr3	34027000	34028000	UMR	iUMR
Chr3	34028200	34028500	UMR	iUMR
Chr3	34030000	34032200	UMR	aUMR
Chr3	34034000	34037300	UMR	iUMR
Chr3	34038700	34040700	UMR	aUMR
Chr3	34040800	34041200	UMR	iUMR
Chr3	34041700	34043000	UMR	iUMR
Chr3	34043900	34045500	UMR	iUMR
Chr3	34048500	34049400	UMR	iUMR
Chr3	34050200	34050800	UMR	iUMR
Chr3	34067900	34068600	UMR	iUMR
Chr3	34068900	34069800	UMR	iUMR
Chr3	34070100	34073900	UMR	iUMR
Chr3	34074200	34076300	UMR	iUMR
Chr3	34076500	34076800	UMR	iUMR
Chr3	34077000	34077900	UMR	iUMR
Chr3	34078600	34079600	UMR	iUMR
Chr3	34080700	34082600	UMR	iUMR
Chr3	34083000	34083300	UMR	iUMR
Chr3	34084400	34084800	UMR	iUMR
Chr3	34086200	34086600	UMR	iUMR
Chr3	34088200	34088600	UMR	iUMR
Chr3	34088900	34089800	UMR	iUMR
Chr3	34105300	34106200	UMR	iUMR
Chr3	34107600	34108600	UMR	iUMR
Chr3	34110700	34111300	UMR	iUMR
Chr3	34112300	34112800	UMR	iUMR
Chr3	34114400	34116400	UMR	iUMR
Chr3	34122600	34124500	UMR	iUMR
Chr3	34124600	34128300	UMR	iUMR
Chr3	34129100	34130000	UMR	iUMR
Chr3	34130100	34131400	UMR	iUMR
Chr3	34142900	34145800	UMR	iUMR
Chr3	34161600	34162300	UMR	iUMR
Chr3	34164100	34165300	UMR	aUMR
Chr3	34165600	34169600	UMR	aUMR
Chr3	34172000	34174000	UMR	aUMR
Chr3	34174700	34175600	UMR	iUMR
Chr3	34176300	34177100	UMR	aUMR
Chr3	34177700	34178000	UMR	iUMR
Chr3	34181200	34181500	UMR	iUMR
Chr3	34182700	34188200	UMR	iUMR
Chr3	34188300	34189800	UMR	iUMR
Chr3	34190500	34191700	UMR	iUMR
Chr3	34191900	34192200	UMR	iUMR
Chr3	34192900	34194600	UMR	aUMR
Chr3	34194900	34195500	UMR	iUMR
Chr3	34197200	34198300	UMR	aUMR
Chr3	34198800	34200100	UMR	iUMR
Chr3	34200200	34200700	UMR	iUMR
Chr3	34200800	34202600	UMR	iUMR
Chr3	34203300	34203600	UMR	iUMR
Chr3	34205300	34205800	UMR	iUMR
Chr3	34205900	34206400	UMR	aUMR
Chr3	34208800	34209100	UMR	iUMR
Chr3	34209900	34210300	UMR	aUMR
Chr3	34212000	34213300	UMR	iUMR
Chr3	34213600	34214100	UMR	iUMR
Chr3	34215200	34216300	UMR	iUMR
Chr3	34216800	34218500	UMR	iUMR
Chr3	34218600	34220000	UMR	iUMR
Chr3	34224600	34225600	UMR	iUMR
Chr3	34227200	34228400	UMR	iUMR
Chr3	34228600	34228900	UMR	iUMR
Chr3	34231400	34232200	UMR	aUMR
Chr3	34232500	34236100	UMR	iUMR
Chr3	34237600	34239100	UMR	iUMR
Chr3	34239200	34239600	UMR	iUMR
Chr3	34241400	34242400	UMR	iUMR
Chr3	34242800	34243700	UMR	iUMR
Chr3	34244400	34244700	UMR	iUMR
Chr3	34245200	34246300	UMR	iUMR
Chr3	34246500	34246800	UMR	iUMR
Chr3	34254200	34254900	UMR	aUMR
Chr3	34255500	34259100	UMR	aUMR
Chr3	34265800	34266900	UMR	iUMR
Chr3	34267700	34268900	UMR	aUMR
Chr3	34271100	34273400	UMR	aUMR
Chr3	34273700	34275100	UMR	iUMR
Chr3	34275400	34277400	UMR	iUMR
Chr3	34278100	34278600	UMR	iUMR
Chr3	34278900	34279300	UMR	iUMR
Chr3	34280200	34280600	UMR	iUMR
Chr3	34281500	34281800	UMR	iUMR
Chr3	34283600	34284700	UMR	iUMR
Chr3	34286100	34286400	UMR	iUMR
Chr3	34286700	34287000	UMR	iUMR
Chr3	34288900	34289200	UMR	iUMR
Chr3	34289800	34290600	UMR	iUMR
Chr3	34291100	34291700	UMR	iUMR
Chr3	34292000	34293200	UMR	iUMR
Chr3	34293900	34296400	UMR	iUMR
Chr3	34297000	34297300	UMR	iUMR
Chr3	34298300	34299800	UMR	iUMR
Chr3	34299900	34300600	UMR	iUMR
Chr3	34301100	34303200	UMR	iUMR
Chr3	34303300	34305100	UMR	aUMR
Chr3	34305200	34306400	UMR	iUMR
Chr3	34306700	34308800	UMR	iUMR
Chr3	34309700	34310200	UMR	iUMR
Chr3	34310400	34312100	UMR	aUMR
Chr3	34312400	34312900	UMR	iUMR
Chr3	34313200	34313600	UMR	iUMR
Chr3	34313800	34317600	UMR	aUMR
Chr3	34317800	34319000	UMR	iUMR
Chr3	34319500	34320200	UMR	iUMR
Chr3	34320500	34321300	UMR	iUMR
Chr3	34321400	34322000	UMR	iUMR
Chr3	34323000	34328200	UMR	aUMR
Chr3	34328300	34328600	UMR	iUMR
Chr3	34331100	34331500	UMR	iUMR
Chr3	34331900	34333800	UMR	aUMR
Chr3	34334600	34335500	UMR	iUMR
Chr3	34337500	34337800	UMR	iUMR
Chr3	34339200	34341200	UMR	iUMR
Chr3	34341400	34341800	UMR	iUMR
Chr3	34341900	34342500	UMR	iUMR
Chr3	34342800	34343900	UMR	iUMR
Chr3	34345400	34347500	UMR	aUMR
Chr3	34348600	34349500	UMR	aUMR
Chr3	34351600	34352800	UMR	aUMR
Chr3	34354700	34355000	UMR	iUMR
Chr3	34355600	34356300	UMR	aUMR
Chr3	34357200	34357700	UMR	iUMR
Chr3	34358100	34362300	UMR	aUMR
Chr3	34362900	34363200	UMR	iUMR
Chr3	34363600	34364000	UMR	iUMR
Chr3	34364400	34364900	UMR	iUMR
Chr3	34365400	34366300	UMR	iUMR
Chr3	34369700	34370800	UMR	iUMR
Chr3	34371900	34372200	UMR	iUMR
Chr3	34382300	34383000	UMR	iUMR
Chr3	34384000	34384300	UMR	iUMR
Chr3	34385400	34386700	UMR	aUMR
Chr3	34386900	34388300	UMR	aUMR
Chr3	34388800	34389100	UMR	iUMR
Chr3	34389300	34390700	UMR	aUMR
Chr3	34393600	34396100	UMR	aUMR
Chr3	34396400	34398700	UMR	iUMR
Chr3	34399000	34400900	UMR	iUMR
Chr3	34401200	34401700	UMR	iUMR
Chr3	34406500	34407900	UMR	aUMR
Chr3	34409900	34413700	UMR	iUMR
Chr3	34416200	34416500	UMR	iUMR
Chr3	34417400	34417800	UMR	iUMR
Chr3	34417900	34418200	UMR	iUMR
Chr3	34418400	34419800	UMR	iUMR
Chr3	34420100	34420700	UMR	iUMR
Chr3	34421400	34421700	UMR	iUMR
Chr3	34422300	34423400	UMR	iUMR
Chr3	34423800	34425300	UMR	aUMR
Chr3	34425800	34427000	UMR	aUMR
Chr3	34427400	34428600	UMR	aUMR
Chr3	34429500	34432600	UMR	aUMR
Chr3	34434000	34435500	UMR	iUMR
Chr3	34437800	34438600	UMR	iUMR
Chr3	34439200	34440000	UMR	iUMR
Chr3	34443500	34444500	UMR	iUMR
Chr3	34445600	34447300	UMR	aUMR
Chr3	34449300	34449600	UMR	iUMR
Chr3	34450300	34459600	UMR	iUMR
Chr3	34460600	34461400	UMR	iUMR
Chr3	34461700	34462100	UMR	iUMR
Chr3	34462800	34463900	UMR	iUMR
Chr3	34464100	34465500	UMR	iUMR
Chr3	34465800	34466400	UMR	iUMR
Chr3	34466600	34467300	UMR	iUMR
Chr3	34467900	34468300	UMR	iUMR
Chr3	34468600	34469000	UMR	iUMR
Chr3	34469300	34470300	UMR	iUMR
Chr3	34472300	34473500	UMR	iUMR
Chr3	34473800	34475600	UMR	iUMR
Chr3	34476100	34478400	UMR	iUMR
Chr3	34479500	34479800	UMR	aUMR
Chr3	34480500	34481300	UMR	iUMR
Chr3	34481700	34488800	UMR	iUMR
Chr3	34490000	34491600	UMR	iUMR
Chr3	34493200	34494300	UMR	iUMR
Chr3	34494600	34495000	UMR	iUMR
Chr3	34495700	34497000	UMR	iUMR
Chr3	34497800	34498100	UMR	iUMR
Chr3	34498400	34498700	UMR	iUMR
Chr3	34500300	34504100	UMR	aUMR
Chr3	34507200	34512400	UMR	aUMR
Chr3	34512700	34513000	UMR	iUMR
Chr3	34513600	34514200	UMR	iUMR
Chr3	34515000	34515600	UMR	iUMR
Chr3	34516000	34517200	UMR	iUMR
Chr3	34517600	34518000	UMR	iUMR
Chr3	34518800	34520100	UMR	iUMR
Chr3	34520600	34522900	UMR	aUMR
Chr3	34523900	34524200	UMR	iUMR
Chr3	34524900	34527200	UMR	iUMR
Chr3	34527800	34528100	UMR	iUMR
Chr3	34528200	34529800	UMR	aUMR
Chr3	34531000	34531400	UMR	iUMR
Chr3	34532000	34534200	UMR	aUMR
Chr3	34534500	34535400	UMR	aUMR
Chr3	34536200	34537100	UMR	aUMR
Chr3	34537600	34537900	UMR	iUMR
Chr3	34538500	34542900	UMR	aUMR
Chr3	34544900	34548200	UMR	iUMR
Chr3	34550200	34550600	UMR	aUMR
Chr3	34552800	34553400	UMR	iUMR
Chr3	34553800	34555400	UMR	iUMR
Chr3	34555800	34556600	UMR	iUMR
Chr3	34559400	34561400	UMR	aUMR
Chr3	34561600	34562200	UMR	iUMR
Chr3	34566000	34568400	UMR	aUMR
Chr3	34569100	34569700	UMR	aUMR
Chr3	34570400	34570700	UMR	aUMR
Chr3	34571100	34572300	UMR	aUMR
Chr3	34574200	34578000	UMR	iUMR
Chr3	34579600	34580000	UMR	iUMR
Chr3	34580200	34580700	UMR	iUMR
Chr3	34581000	34581400	UMR	iUMR
Chr3	34583800	34584100	UMR	iUMR
Chr3	34584300	34585700	UMR	iUMR
Chr3	34586200	34586700	UMR	iUMR
Chr3	34587100	34587900	UMR	iUMR
Chr3	34589600	34589900	UMR	iUMR
Chr3	34590000	34591700	UMR	iUMR
Chr3	34591800	34592500	UMR	iUMR
Chr3	34593000	34593700	UMR	iUMR
Chr3	34594700	34595200	UMR	iUMR
Chr3	34595600	34598600	UMR	iUMR
Chr3	34598700	34599500	UMR	iUMR
Chr3	34599800	34602400	UMR	iUMR
Chr3	34603200	34604400	UMR	iUMR
Chr3	34606100	34606400	UMR	iUMR
Chr3	34607200	34608400	UMR	iUMR
Chr3	34609700	34610400	UMR	iUMR
Chr3	34612200	34612600	UMR	iUMR
Chr3	34613500	34615500	UMR	iUMR
Chr3	34616500	34617200	UMR	iUMR
Chr3	34617800	34618600	UMR	iUMR
Chr3	34624700	34625800	UMR	iUMR
Chr3	34630500	34631700	UMR	aUMR
Chr3	34632200	34632500	UMR	iUMR
Chr3	34632600	34634200	UMR	iUMR
Chr3	34634400	34635900	UMR	iUMR
Chr3	34636800	34637600	UMR	iUMR
Chr3	34637700	34638400	UMR	iUMR
Chr3	34638700	34640200	UMR	iUMR
Chr3	34641000	34642700	UMR	iUMR
Chr3	34643000	34644700	UMR	aUMR
Chr3	34646000	34647300	UMR	iUMR
Chr3	34648200	34655300	UMR	iUMR
Chr3	34656600	34658400	UMR	iUMR
Chr3	34661300	34663700	UMR	aUMR
Chr3	34663800	34665400	UMR	iUMR
Chr3	34665500	34665800	UMR	iUMR
Chr3	34665900	34666200	UMR	iUMR
Chr3	34667600	34669300	UMR	iUMR
Chr3	34670500	34672300	UMR	aUMR
Chr3	34672400	34672700	UMR	iUMR
Chr3	34673300	34673800	UMR	iUMR
Chr3	34674400	34677200	UMR	iUMR
Chr3	34677400	34678300	UMR	iUMR
Chr3	34678800	34679600	UMR	iUMR
Chr3	34679800	34680800	UMR	aUMR
Chr3	34681200	34681700	UMR	iUMR
Chr3	34682000	34682300	UMR	iUMR
Chr3	34686700	34687900	UMR	iUMR
Chr3	34688300	34689800	UMR	iUMR
Chr3	34689900	34691100	UMR	iUMR
Chr3	34692100	34693200	UMR	iUMR
Chr3	34694200	34696400	UMR	aUMR
Chr3	34698500	34699100	UMR	iUMR
Chr3	34701700	34702000	UMR	iUMR
Chr3	34704600	34705700	UMR	aUMR
Chr3	34706700	34711600	UMR	iUMR
Chr3	34712700	34713500	UMR	iUMR
Chr3	34714500	34716000	UMR	iUMR
Chr3	34716300	34716900	UMR	iUMR
Chr3	34717500	34718000	UMR	iUMR
Chr3	34720100	34721300	UMR	iUMR
Chr3	34722300	34723100	UMR	aUMR
Chr3	34723300	34725300	UMR	aUMR
Chr3	34726300	34727400	UMR	iUMR
Chr3	34728000	34728400	UMR	iUMR
Chr3	34730300	34732200	UMR	iUMR
Chr3	34733200	34735600	UMR	iUMR
Chr3	34735900	34736300	UMR	iUMR
Chr3	34736600	34737100	UMR	iUMR
Chr3	34739000	34740700	UMR	iUMR
Chr3	34740900	34741500	UMR	aUMR
Chr3	34743700	34744400	UMR	iUMR
Chr3	34756000	34756600	UMR	iUMR
Chr3	34756700	34757000	UMR	iUMR
Chr3	34757200	34757800	UMR	iUMR
Chr3	34758400	34760000	UMR	iUMR
Chr3	34761900	34763300	UMR	iUMR
Chr3	34763700	34765400	UMR	aUMR
Chr3	34765600	34766700	UMR	iUMR
Chr3	34768100	34768400	UMR	iUMR
Chr3	34770200	34770500	UMR	iUMR
Chr3	34771400	34773300	UMR	iUMR
Chr3	34773800	34775100	UMR	iUMR
Chr3	34775700	34777100	UMR	iUMR
Chr3	34778000	34781600	UMR	iUMR
Chr3	34782100	34786400	UMR	aUMR
Chr3	34787200	34788500	UMR	iUMR
Chr3	34788800	34790100	UMR	iUMR
Chr3	34790400	34794900	UMR	iUMR
Chr3	34797200	34800800	UMR	iUMR
Chr3	34801200	34803200	UMR	iUMR
Chr3	34803700	34804400	UMR	iUMR
Chr3	34804800	34805100	UMR	iUMR
Chr3	34805400	34807800	UMR	iUMR
Chr3	34808700	34809800	UMR	iUMR
Chr3	34810100	34811300	UMR	iUMR
Chr3	34811700	34812200	UMR	iUMR
Chr3	34812300	34813500	UMR	iUMR
Chr3	34813600	34813900	UMR	iUMR
Chr3	34815300	34816000	UMR	iUMR
Chr3	34817100	34817600	UMR	iUMR
Chr3	34817800	34818300	UMR	iUMR
Chr3	34818600	34819100	UMR	iUMR
Chr3	34819600	34821300	UMR	iUMR
Chr3	34822600	34823700	UMR	aUMR
Chr3	34825300	34827400	UMR	iUMR
Chr3	34827700	34829000	UMR	iUMR
Chr3	34829200	34829600	UMR	iUMR
Chr3	34850700	34851100	UMR	iUMR
Chr3	34851200	34853200	UMR	iUMR
Chr3	34853600	34854700	UMR	iUMR
Chr3	34857100	34857500	UMR	iUMR
Chr3	34857700	34858400	UMR	iUMR
Chr3	34860500	34861100	UMR	iUMR
Chr3	34861200	34861800	UMR	iUMR
Chr3	34861900	34862700	UMR	iUMR
Chr3	34862900	34863500	UMR	iUMR
Chr3	34867700	34868500	UMR	iUMR
Chr3	34869200	34869600	UMR	iUMR
Chr3	34870000	34870300	UMR	iUMR
Chr3	34870600	34871100	UMR	iUMR
Chr3	34871200	34873700	UMR	iUMR
Chr3	34873900	34875000	UMR	iUMR
Chr3	34876900	34877900	UMR	iUMR
Chr3	34878100	34879200	UMR	iUMR
Chr3	34879900	34880200	UMR	iUMR
Chr3	34880500	34880800	UMR	iUMR
Chr3	34881000	34881800	UMR	iUMR
Chr3	34882000	34882500	UMR	iUMR
Chr3	34883400	34884800	UMR	iUMR
Chr3	34885600	34886500	UMR	iUMR
Chr3	34888800	34889400	UMR	iUMR
Chr3	34891400	34892400	UMR	iUMR
Chr3	34895000	34895300	UMR	iUMR
Chr3	34895500	34897500	UMR	iUMR
Chr3	34898100	34898400	UMR	iUMR
Chr3	34899700	34900600	UMR	iUMR
Chr3	34900700	34901000	UMR	iUMR
Chr3	34901400	34902000	UMR	iUMR
Chr3	34902100	34903900	UMR	aUMR
Chr3	34904400	34906200	UMR	iUMR
Chr3	34906500	34907400	UMR	iUMR
Chr3	34911400	34912700	UMR	aUMR
Chr3	34913000	34916200	UMR	iUMR
Chr3	34918400	34919400	UMR	iUMR
Chr3	34922400	34924400	UMR	iUMR
Chr3	34925200	34925500	UMR	iUMR
Chr3	34925800	34926900	UMR	aUMR
Chr3	34927300	34928500	UMR	aUMR
Chr3	34928800	34929200	UMR	aUMR
Chr3	34929400	34930800	UMR	iUMR
Chr3	34931200	34931500	UMR	iUMR
Chr3	34932000	34933200	UMR	iUMR
Chr3	34936900	34937700	UMR	iUMR
Chr3	34939200	34940200	UMR	iUMR
Chr3	34940900	34942300	UMR	aUMR
Chr3	34943700	34944000	UMR	iUMR
Chr3	34944100	34945100	UMR	iUMR
Chr3	34945600	34947000	UMR	iUMR
Chr3	34947100	34947400	UMR	iUMR
Chr3	34952500	34956300	UMR	aUMR
Chr3	34956700	34957100	UMR	iUMR
Chr3	34958800	34959600	UMR	iUMR
Chr3	34960000	34962300	UMR	iUMR
Chr3	34963100	34963400	UMR	iUMR
Chr3	34963800	34964300	UMR	iUMR
Chr3	34965400	34966200	UMR	iUMR
Chr3	34966300	34966600	UMR	iUMR
Chr3	34969300	34969600	UMR	iUMR
Chr3	34970400	34970700	UMR	iUMR
Chr3	34971700	34972900	UMR	iUMR
Chr3	34973200	34973500	UMR	iUMR
Chr3	34974200	34975800	UMR	aUMR
Chr3	34976700	34977100	UMR	iUMR
Chr3	34977900	34978300	UMR	iUMR
Chr3	34978400	34980700	UMR	iUMR
Chr3	34980900	34981300	UMR	iUMR
Chr3	34981500	34981900	UMR	iUMR
Chr3	34982400	34984000	UMR	iUMR
Chr3	34984400	34984700	UMR	iUMR
Chr3	34985100	34986200	UMR	iUMR
Chr3	34986300	34986600	UMR	iUMR
Chr3	34987000	34988800	UMR	iUMR
Chr3	34989600	34990700	UMR	iUMR
Chr3	34991900	34992800	UMR	iUMR
Chr3	34993700	34994000	UMR	iUMR
Chr3	34996200	34996500	UMR	iUMR
Chr3	34997300	34997900	UMR	iUMR
Chr3	35000600	35002000	UMR	iUMR
Chr3	35002100	35003200	UMR	iUMR
Chr3	35003300	35004200	UMR	iUMR
Chr3	35004400	35005100	UMR	iUMR
Chr3	35006200	35006500	UMR	iUMR
Chr3	35006900	35007200	UMR	iUMR
Chr3	35007300	35008800	UMR	iUMR
Chr3	35009000	35009400	UMR	iUMR
Chr3	35012000	35012300	UMR	iUMR
Chr3	35015100	35017000	UMR	iUMR
Chr3	35017600	35018000	UMR	iUMR
Chr3	35018600	35019300	UMR	aUMR
Chr3	35019500	35020400	UMR	iUMR
Chr3	35020900	35022400	UMR	iUMR
Chr3	35022500	35023600	UMR	iUMR
Chr3	35023900	35027600	UMR	iUMR
Chr3	35028100	35029400	UMR	iUMR
Chr3	35031000	35032400	UMR	aUMR
Chr3	35032800	35033200	UMR	iUMR
Chr3	35033500	35036800	UMR	aUMR
Chr3	35037100	35038800	UMR	iUMR
Chr3	35040000	35040300	UMR	iUMR
Chr3	35041200	35042300	UMR	iUMR
Chr3	35042700	35043000	UMR	iUMR
Chr3	35043100	35043500	UMR	iUMR
Chr3	35043700	35045000	UMR	aUMR
Chr3	35045300	35047400	UMR	aUMR
Chr3	35051600	35052100	UMR	iUMR
Chr3	35052300	35053300	UMR	iUMR
Chr3	35054200	35054600	UMR	iUMR
Chr3	35054900	35056500	UMR	iUMR
Chr3	35056800	35059400	UMR	aUMR
Chr3	35059600	35060700	UMR	iUMR
Chr3	35061800	35063100	UMR	iUMR
Chr3	35063400	35063700	UMR	iUMR
Chr3	35064200	35064500	UMR	iUMR
Chr3	35065100	35069100	UMR	iUMR
Chr3	35071000	35071500	UMR	iUMR
Chr3	35083300	35083700	UMR	iUMR
Chr3	35084000	35085700	UMR	iUMR
Chr3	35088200	35088500	UMR	iUMR
Chr3	35088600	35092800	UMR	aUMR
Chr3	35093600	35093900	UMR	aUMR
Chr3	35099100	35099400	UMR	aUMR
Chr3	35100000	35101800	UMR	aUMR
Chr3	35102300	35103700	UMR	iUMR
Chr3	35104900	35105700	UMR	iUMR
Chr3	35106000	35106300	UMR	iUMR
Chr3	35107800	35108300	UMR	iUMR
Chr3	35111600	35112900	UMR	aUMR
Chr3	35115200	35115900	UMR	iUMR
Chr3	35116500	35117200	UMR	iUMR
Chr3	35120300	35121100	UMR	iUMR
Chr3	35121600	35122100	UMR	iUMR
Chr3	35122400	35123800	UMR	iUMR
Chr3	35124000	35126500	UMR	iUMR
Chr3	35127700	35129500	UMR	iUMR
Chr3	35129900	35130800	UMR	iUMR
Chr3	35131100	35133000	UMR	aUMR
Chr3	35133200	35134600	UMR	iUMR
Chr3	35136400	35139400	UMR	aUMR
Chr3	35140100	35141700	UMR	iUMR
Chr3	35141800	35142400	UMR	iUMR
Chr3	35145600	35150000	UMR	iUMR
Chr3	35150100	35151000	UMR	iUMR
Chr3	35151200	35153300	UMR	iUMR
Chr3	35153400	35154800	UMR	iUMR
Chr3	35155800	35156100	UMR	iUMR
Chr3	35156300	35157600	UMR	iUMR
Chr3	35159000	35159300	UMR	iUMR
Chr3	35160200	35160800	UMR	iUMR
Chr3	35161100	35161600	UMR	iUMR
Chr3	35162600	35163300	UMR	aUMR
Chr3	35163600	35164000	UMR	aUMR
Chr3	35164500	35165100	UMR	iUMR
Chr3	35165900	35166200	UMR	iUMR
Chr3	35166500	35166900	UMR	iUMR
Chr3	35167700	35168500	UMR	iUMR
Chr3	35168700	35170200	UMR	iUMR
Chr3	35170500	35171200	UMR	iUMR
Chr3	35172700	35174400	UMR	aUMR
Chr3	35174600	35178700	UMR	aUMR
Chr3	35182500	35185200	UMR	aUMR
Chr3	35187100	35191600	UMR	aUMR
Chr3	35196200	35196500	UMR	iUMR
Chr3	35196700	35197900	UMR	iUMR
Chr3	35198300	35199600	UMR	iUMR
Chr3	35200200	35201900	UMR	iUMR
Chr3	35202300	35203400	UMR	iUMR
Chr3	35203700	35204100	UMR	iUMR
Chr3	35204600	35205000	UMR	iUMR
Chr3	35205500	35206600	UMR	iUMR
Chr3	35207400	35208900	UMR	iUMR
Chr3	35209200	35212100	UMR	iUMR
Chr3	35212500	35213900	UMR	aUMR
Chr3	35217000	35217300	UMR	iUMR
Chr3	35218100	35222900	UMR	aUMR
Chr3	35223200	35223900	UMR	aUMR
Chr3	35232900	35233800	UMR	aUMR
Chr3	35234000	35234300	UMR	iUMR
Chr3	35234600	35235700	UMR	iUMR
Chr3	35236500	35236800	UMR	iUMR
Chr3	35237100	35238900	UMR	iUMR
Chr3	35239200	35239600	UMR	iUMR
Chr3	35239700	35240000	UMR	iUMR
Chr3	35240400	35240800	UMR	iUMR
Chr3	35241200	35242900	UMR	iUMR
Chr3	35243200	35244000	UMR	aUMR
Chr3	35244600	35244900	UMR	iUMR
Chr3	35245000	35245400	UMR	aUMR
Chr3	35247100	35247400	UMR	iUMR
Chr3	35248900	35249400	UMR	iUMR
Chr3	35249900	35250500	UMR	iUMR
Chr3	35250700	35253000	UMR	iUMR
Chr3	35254400	35255400	UMR	iUMR
Chr3	35255700	35256600	UMR	iUMR
Chr3	35256900	35257200	UMR	iUMR
Chr3	35257700	35259900	UMR	iUMR
Chr3	35263700	35264800	UMR	aUMR
Chr3	35266000	35267300	UMR	iUMR
Chr3	35267600	35268600	UMR	iUMR
Chr3	35268800	35270300	UMR	iUMR
Chr3	35270600	35270900	UMR	iUMR
