## Supplementary material for "Stable unmethylated DNA demarcates expressed genes and their cis-regulatory space in plant genomes": Dataset S9 (part 3 of 3)

chr	start	end	feature	UMR_accessibility_leaf
Chr3	35271700	35272100	UMR	iUMR
Chr3	35272400	35273000	UMR	iUMR
Chr3	35273900	35274300	UMR	iUMR
Chr3	35275100	35276100	UMR	iUMR
Chr3	35276700	35278000	UMR	iUMR
Chr3	35279100	35280900	UMR	iUMR
Chr3	35284800	35286000	UMR	iUMR
Chr3	35286300	35287600	UMR	iUMR
Chr3	35288000	35288400	UMR	iUMR
Chr3	35289400	35289700	UMR	iUMR
Chr3	35289900	35290600	UMR	iUMR
Chr3	35290900	35292300	UMR	iUMR
Chr3	35293500	35293800	UMR	iUMR
Chr3	35294300	35295800	UMR	iUMR
Chr3	35296500	35297100	UMR	iUMR
Chr3	35298400	35298800	UMR	iUMR
Chr3	35303200	35305200	UMR	iUMR
Chr3	35309700	35310000	UMR	iUMR
Chr3	35310300	35311300	UMR	iUMR
Chr3	35311400	35313100	UMR	iUMR
Chr3	35314300	35314800	UMR	iUMR
Chr3	35315900	35317700	UMR	iUMR
Chr3	35318100	35322900	UMR	iUMR
Chr3	35323200	35324000	UMR	iUMR
Chr3	35324400	35324800	UMR	iUMR
Chr3	35331200	35336100	UMR	iUMR
Chr3	35340600	35341000	UMR	iUMR
Chr3	35342600	35343100	UMR	iUMR
Chr3	35343600	35344500	UMR	iUMR
Chr3	35345500	35346200	UMR	iUMR
Chr3	35348800	35349300	UMR	iUMR
Chr3	35350200	35350500	UMR	iUMR
Chr3	35350900	35351500	UMR	iUMR
Chr3	35351700	35355100	UMR	iUMR
Chr3	35355600	35356300	UMR	iUMR
Chr3	35358300	35359200	UMR	iUMR
Chr3	35360300	35361300	UMR	iUMR
Chr3	35362300	35362600	UMR	iUMR
Chr3	35364100	35366300	UMR	aUMR
Chr3	35380500	35383500	UMR	iUMR
Chr3	35384200	35385600	UMR	aUMR
Chr3	35385800	35386200	UMR	iUMR
Chr3	35388000	35388900	UMR	iUMR
Chr3	35390700	35392600	UMR	iUMR
Chr3	35392900	35394100	UMR	iUMR
Chr3	35397200	35399400	UMR	aUMR
Chr3	35399700	35400900	UMR	iUMR
Chr3	35401700	35406000	UMR	iUMR
Chr3	35406100	35411100	UMR	aUMR
Chr3	35413700	35414000	UMR	iUMR
Chr3	35415200	35416100	UMR	iUMR
Chr3	35417800	35419200	UMR	aUMR
Chr3	35422200	35423500	UMR	iUMR
Chr3	35424100	35425400	UMR	iUMR
Chr3	35427300	35428000	UMR	iUMR
Chr3	35428300	35431000	UMR	iUMR
Chr3	35431400	35431900	UMR	iUMR
Chr3	35432700	35434900	UMR	iUMR
Chr3	35435700	35436400	UMR	iUMR
Chr3	35436700	35437800	UMR	aUMR
Chr3	35439600	35442000	UMR	iUMR
Chr3	35442600	35443800	UMR	aUMR
Chr3	35444300	35446800	UMR	iUMR
Chr3	35450800	35451200	UMR	iUMR
Chr3	35451900	35452800	UMR	aUMR
Chr3	35453200	35454000	UMR	iUMR
Chr3	35454900	35455200	UMR	iUMR
Chr3	35457900	35458300	UMR	iUMR
Chr3	35459400	35460400	UMR	iUMR
Chr3	35462100	35462900	UMR	iUMR
Chr3	35464700	35466700	UMR	iUMR
Chr3	35467500	35469200	UMR	iUMR
Chr3	35469500	35470700	UMR	iUMR
Chr3	35471800	35472100	UMR	iUMR
Chr3	35473300	35475100	UMR	iUMR
Chr3	35475500	35476700	UMR	iUMR
Chr3	35477700	35481300	UMR	aUMR
Chr3	35482700	35483100	UMR	iUMR
Chr3	35484900	35485300	UMR	iUMR
Chr3	35485600	35486700	UMR	aUMR
Chr3	35493800	35494800	UMR	aUMR
Chr3	35495200	35495500	UMR	iUMR
Chr3	35495700	35496100	UMR	iUMR
Chr3	35497600	35499800	UMR	iUMR
Chr3	35501800	35502100	UMR	iUMR
Chr3	35503000	35504300	UMR	iUMR
Chr3	35504600	35505300	UMR	iUMR
Chr3	35505900	35506900	UMR	iUMR
Chr3	35507800	35508500	UMR	iUMR
Chr3	35509600	35510800	UMR	iUMR
Chr3	35511100	35512400	UMR	aUMR
Chr3	35515300	35515600	UMR	iUMR
Chr3	35516500	35516800	UMR	iUMR
Chr3	35516900	35518600	UMR	aUMR
Chr3	35518900	35521000	UMR	iUMR
Chr3	35522700	35526600	UMR	aUMR
Chr3	35540400	35541100	UMR	iUMR
Chr3	35542300	35543500	UMR	iUMR
Chr3	35543900	35548900	UMR	iUMR
Chr3	35549100	35549900	UMR	iUMR
Chr3	35556900	35557900	UMR	iUMR
Chr3	35558400	35559200	UMR	iUMR
Chr3	35559600	35561200	UMR	iUMR
Chr3	35562000	35563000	UMR	iUMR
Chr3	35563400	35563800	UMR	iUMR
Chr3	35564600	35565200	UMR	iUMR
Chr3	35565400	35566200	UMR	iUMR
Chr3	35567500	35568800	UMR	iUMR
Chr3	35570400	35571000	UMR	iUMR
Chr3	35573300	35574200	UMR	iUMR
Chr3	35579000	35579600	UMR	iUMR
Chr3	35580100	35580500	UMR	iUMR
Chr3	35580700	35581500	UMR	iUMR
Chr3	35583200	35585600	UMR	iUMR
Chr3	35586000	35586900	UMR	iUMR
Chr3	35589400	35590600	UMR	aUMR
Chr3	35595300	35596200	UMR	iUMR
Chr3	35597200	35597800	UMR	iUMR
Chr3	35597900	35598800	UMR	iUMR
Chr3	35599600	35600100	UMR	iUMR
Chr3	35600600	35601500	UMR	aUMR
Chr3	35601700	35602000	UMR	iUMR
Chr3	35604900	35606900	UMR	iUMR
Chr3	35607000	35608000	UMR	iUMR
Chr3	35610600	35610900	UMR	iUMR
Chr3	35611300	35611900	UMR	iUMR
Chr3	35614700	35616400	UMR	iUMR
Chr3	35618500	35619000	UMR	iUMR
Chr3	35619300	35619900	UMR	iUMR
Chr3	35625200	35626800	UMR	aUMR
Chr3	35629100	35631300	UMR	iUMR
Chr3	35632400	35635200	UMR	aUMR
Chr3	35637000	35637300	UMR	iUMR
Chr3	35637400	35638000	UMR	iUMR
Chr3	35638500	35638900	UMR	iUMR
Chr3	35639000	35639600	UMR	iUMR
Chr3	35645200	35646200	UMR	iUMR
Chr3	35647400	35648500	UMR	aUMR
Chr3	35649200	35649500	UMR	iUMR
Chr3	35653200	35654300	UMR	iUMR
Chr3	35654400	35656900	UMR	iUMR
Chr3	35657200	35661400	UMR	iUMR
Chr3	35662600	35662900	UMR	iUMR
Chr3	35663000	35667200	UMR	iUMR
Chr3	35667900	35668500	UMR	iUMR
Chr3	35669600	35670700	UMR	iUMR
Chr3	35672500	35674000	UMR	iUMR
Chr3	35674500	35675000	UMR	iUMR
Chr3	35675400	35677400	UMR	iUMR
Chr3	35688000	35688800	UMR	iUMR
Chr3	35689100	35690700	UMR	aUMR
Chr3	35691700	35693100	UMR	iUMR
Chr3	35694200	35696700	UMR	iUMR
Chr3	35697400	35697700	UMR	iUMR
Chr3	35697900	35700300	UMR	iUMR
Chr3	35700800	35701200	UMR	iUMR
Chr3	35701400	35702800	UMR	aUMR
Chr3	35703700	35704000	UMR	iUMR
Chr3	35706700	35707200	UMR	iUMR
Chr3	35709400	35710000	UMR	iUMR
Chr3	35710400	35711300	UMR	iUMR
Chr3	35711700	35713100	UMR	iUMR
Chr3	35713200	35714600	UMR	iUMR
Chr3	35714700	35716900	UMR	iUMR
Chr3	35717000	35718900	UMR	aUMR
Chr3	35719200	35719800	UMR	aUMR
Chr3	35720100	35720500	UMR	iUMR
Chr3	35720700	35721400	UMR	iUMR
Chr3	35721800	35723000	UMR	iUMR
Chr3	35726000	35732300	UMR	iUMR
Chr3	35735500	35736700	UMR	iUMR
Chr3	35740500	35742800	UMR	aUMR
Chr3	35744000	35744400	UMR	iUMR
Chr3	35744600	35745500	UMR	iUMR
Chr3	35745600	35745900	UMR	iUMR
Chr3	35746600	35747300	UMR	iUMR
Chr3	35747800	35748200	UMR	iUMR
Chr3	35748300	35748900	UMR	iUMR
Chr3	35749400	35754900	UMR	aUMR
Chr3	35755800	35758000	UMR	iUMR
Chr3	35760400	35760800	UMR	aUMR
Chr3	35761100	35761400	UMR	aUMR
Chr3	35761600	35763100	UMR	iUMR
Chr3	35764800	35766600	UMR	iUMR
Chr3	35766900	35771000	UMR	iUMR
Chr3	35771600	35772200	UMR	iUMR
Chr3	35772500	35773800	UMR	iUMR
Chr3	35774400	35774800	UMR	iUMR
Chr3	35776200	35778700	UMR	aUMR
Chr3	35779000	35779300	UMR	iUMR
Chr3	35779600	35781000	UMR	iUMR
Chr3	35781400	35782700	UMR	iUMR
Chr3	35785700	35788200	UMR	aUMR
Chr3	35788500	35789100	UMR	iUMR
Chr3	35789700	35791000	UMR	aUMR
Chr3	35791100	35791400	UMR	iUMR
Chr3	35791600	35791900	UMR	iUMR
Chr3	35794600	35798100	UMR	iUMR
Chr3	35798900	35800800	UMR	iUMR
Chr3	35801300	35802900	UMR	iUMR
Chr3	35803700	35804800	UMR	iUMR
Chr3	35805000	35805800	UMR	iUMR
Chr3	35806100	35806900	UMR	iUMR
Chr3	35808100	35809100	UMR	aUMR
Chr3	35809500	35809800	UMR	aUMR
Chr3	35810100	35811500	UMR	aUMR
Chr3	35812500	35813100	UMR	iUMR
Chr3	35814100	35815500	UMR	iUMR
Chr3	35816000	35816400	UMR	aUMR
Chr3	35816700	35818200	UMR	aUMR
Chr3	35818500	35820400	UMR	aUMR
Chr3	35820600	35821500	UMR	iUMR
Chr3	35822000	35823500	UMR	aUMR
Chr3	35824000	35827000	UMR	iUMR
Chr3	35829300	35831400	UMR	aUMR
Chr3	35832000	35833500	UMR	iUMR
Chr3	35833900	35834400	UMR	iUMR
Chr3	35837200	35838200	UMR	iUMR
Chr3	35840400	35841700	UMR	iUMR
Chr3	35845700	35847300	UMR	iUMR
Chr3	35853200	35854400	UMR	iUMR
Chr3	35854600	35855000	UMR	iUMR
Chr3	35855200	35856400	UMR	aUMR
Chr3	35859100	35859500	UMR	iUMR
Chr3	35860100	35864100	UMR	aUMR
Chr3	35864700	35866000	UMR	iUMR
Chr3	35866400	35866700	UMR	iUMR
Chr3	35867100	35867700	UMR	iUMR
Chr3	35868100	35869200	UMR	iUMR
Chr3	35869800	35870100	UMR	iUMR
Chr3	35870200	35870500	UMR	iUMR
Chr3	35872100	35872600	UMR	iUMR
Chr3	35874500	35876300	UMR	aUMR
Chr3	35876500	35878100	UMR	iUMR
Chr3	35878200	35878500	UMR	iUMR
Chr3	35878600	35879100	UMR	iUMR
Chr3	35882100	35884000	UMR	iUMR
Chr3	35884300	35884800	UMR	iUMR
Chr3	35887600	35888500	UMR	aUMR
Chr3	35890000	35891500	UMR	iUMR
Chr3	35891800	35893000	UMR	iUMR
Chr3	35893300	35894300	UMR	iUMR
Chr3	35894400	35898500	UMR	aUMR
Chr3	35898600	35900300	UMR	aUMR
Chr3	35900900	35901800	UMR	iUMR
Chr3	35902000	35903100	UMR	iUMR
Chr3	35904100	35904800	UMR	iUMR
Chr3	35905200	35909400	UMR	iUMR
Chr3	35910000	35910300	UMR	iUMR
Chr3	35910700	35912000	UMR	iUMR
Chr3	35914100	35914500	UMR	iUMR
Chr3	35914800	35915100	UMR	iUMR
Chr3	35917600	35918100	UMR	iUMR
Chr3	35918900	35919600	UMR	iUMR
Chr3	35919900	35920200	UMR	iUMR
Chr3	35920800	35921100	UMR	iUMR
Chr3	35922600	35923800	UMR	iUMR
Chr3	35925300	35925800	UMR	iUMR
Chr3	35926200	35926800	UMR	iUMR
Chr3	35940400	35940900	UMR	iUMR
Chr3	35941200	35942100	UMR	iUMR
Chr3	35944600	35945100	UMR	aUMR
Chr3	35945700	35946100	UMR	iUMR
Chr3	35946800	35947700	UMR	iUMR
Chr3	35947900	35949400	UMR	iUMR
Chr3	35949700	35950100	UMR	iUMR
Chr3	35950200	35956100	UMR	aUMR
Chr3	35958200	35958500	UMR	iUMR
Chr3	35958900	35960700	UMR	iUMR
Chr3	35962000	35962400	UMR	aUMR
Chr3	35962800	35964500	UMR	aUMR
Chr3	35967600	35969100	UMR	aUMR
Chr3	35969500	35971200	UMR	iUMR
Chr3	35971500	35971800	UMR	iUMR
Chr3	35972400	35975900	UMR	aUMR
Chr3	35976600	35976900	UMR	iUMR
Chr3	35977300	35979500	UMR	aUMR
Chr3	35979700	35980200	UMR	iUMR
Chr3	35981700	35983800	UMR	aUMR
Chr3	35985300	35986700	UMR	iUMR
Chr3	35988500	35989900	UMR	iUMR
Chr3	35992400	35998400	UMR	iUMR
Chr3	35998800	35999300	UMR	iUMR
Chr3	36001200	36001700	UMR	iUMR
Chr3	36001900	36002800	UMR	iUMR
Chr3	36006500	36008000	UMR	aUMR
Chr3	36009000	36010600	UMR	iUMR
Chr3	36011100	36011400	UMR	iUMR
Chr3	36032700	36033000	UMR	iUMR
Chr3	36033400	36034000	UMR	iUMR
Chr3	36034400	36036300	UMR	iUMR
Chr3	36038200	36041300	UMR	iUMR
Chr3	36042100	36044800	UMR	iUMR
Chr3	36046400	36048500	UMR	iUMR
Chr3	36049000	36049300	UMR	iUMR
Chr3	36062200	36063100	UMR	iUMR
Chr3	36063200	36063500	UMR	iUMR
Chr3	36063700	36064000	UMR	iUMR
Chr3	36064100	36064500	UMR	iUMR
Chr3	36064800	36065300	UMR	iUMR
Chr3	36067000	36067600	UMR	iUMR
Chr3	36071800	36072400	UMR	iUMR
Chr3	36073000	36075400	UMR	aUMR
Chr3	36075500	36076100	UMR	iUMR
Chr3	36077800	36078100	UMR	iUMR
Chr3	36078700	36080000	UMR	iUMR
Chr3	36080200	36080600	UMR	iUMR
Chr3	36080900	36083300	UMR	aUMR
Chr3	36098800	36099600	UMR	iUMR
Chr3	36100200	36101100	UMR	iUMR
Chr3	36102600	36102900	UMR	iUMR
Chr3	36103000	36105200	UMR	iUMR
Chr3	36106900	36111400	UMR	aUMR
Chr3	36111600	36112300	UMR	iUMR
Chr3	36114000	36115000	UMR	iUMR
Chr3	36116800	36117100	UMR	iUMR
Chr3	36119000	36122500	UMR	iUMR
Chr3	36124200	36125100	UMR	iUMR
Chr3	36128100	36128600	UMR	iUMR
Chr3	36129300	36129600	UMR	iUMR
Chr3	36131100	36132800	UMR	aUMR
Chr3	36133500	36134700	UMR	iUMR
Chr3	36136300	36136800	UMR	iUMR
Chr3	36140000	36140600	UMR	iUMR
Chr3	36141500	36142000	UMR	iUMR
Chr3	36144300	36144900	UMR	iUMR
Chr3	36145200	36145600	UMR	iUMR
Chr3	36145800	36147000	UMR	iUMR
Chr3	36148000	36148700	UMR	iUMR
Chr3	36150300	36152700	UMR	iUMR
Chr3	36153800	36154200	UMR	iUMR
Chr3	36154900	36155200	UMR	iUMR
Chr3	36155600	36156000	UMR	iUMR
Chr3	36156400	36156700	UMR	iUMR
Chr3	36157800	36158300	UMR	iUMR
Chr3	36159900	36160400	UMR	iUMR
Chr3	36161100	36162400	UMR	iUMR
Chr3	36171500	36172700	UMR	aUMR
Chr3	36174600	36175600	UMR	iUMR
Chr3	36175900	36176400	UMR	iUMR
Chr3	36176700	36178300	UMR	iUMR
Chr3	36178600	36179000	UMR	iUMR
Chr3	36179100	36179800	UMR	iUMR
Chr3	36180100	36184300	UMR	aUMR
Chr3	36184700	36185000	UMR	iUMR
Chr3	36185200	36186900	UMR	aUMR
Chr3	36187900	36188600	UMR	aUMR
Chr3	36189200	36190900	UMR	aUMR
Chr3	36191700	36192600	UMR	aUMR
Chr3	36192700	36194200	UMR	aUMR
Chr3	36194500	36195000	UMR	iUMR
Chr3	36195200	36195800	UMR	iUMR
Chr3	36198000	36198300	UMR	iUMR
Chr3	36203900	36205300	UMR	iUMR
Chr3	36205600	36207300	UMR	aUMR
Chr3	36212500	36213400	UMR	iUMR
Chr3	36213500	36213800	UMR	iUMR
Chr3	36214100	36214400	UMR	iUMR
Chr3	36215100	36215400	UMR	iUMR
Chr3	36219400	36219800	UMR	iUMR
Chr3	36221400	36221900	UMR	iUMR
Chr3	36222300	36223500	UMR	iUMR
Chr3	36224000	36226200	UMR	iUMR
Chr3	36226700	36227200	UMR	iUMR
Chr3	36228600	36229300	UMR	iUMR
Chr3	36231200	36231500	UMR	iUMR
Chr3	36232500	36233400	UMR	iUMR
Chr3	36233800	36235300	UMR	iUMR
Chr3	36235400	36237100	UMR	iUMR
Chr3	36239000	36241300	UMR	iUMR
Chr3	36241600	36242700	UMR	iUMR
Chr3	36243600	36243900	UMR	iUMR
Chr3	36244100	36245500	UMR	iUMR
Chr3	36246000	36249100	UMR	iUMR
Chr3	36249400	36251000	UMR	iUMR
Chr3	36251500	36253600	UMR	aUMR
Chr3	36256100	36259700	UMR	iUMR
Chr3	36263400	36263800	UMR	iUMR
Chr3	36264100	36266100	UMR	iUMR
Chr3	36266500	36266900	UMR	iUMR
Chr3	36267200	36267500	UMR	iUMR
Chr3	36270100	36270500	UMR	iUMR
Chr3	36270600	36271700	UMR	iUMR
Chr3	36273100	36274500	UMR	iUMR
Chr3	36274600	36274900	UMR	iUMR
Chr3	36276200	36276600	UMR	iUMR
Chr3	36276700	36277300	UMR	iUMR
Chr3	36277700	36279500	UMR	iUMR
Chr3	36280900	36282000	UMR	iUMR
Chr3	36283800	36285100	UMR	iUMR
Chr3	36285800	36286800	UMR	iUMR
Chr3	36287000	36287400	UMR	iUMR
Chr3	36288100	36289600	UMR	aUMR
Chr3	36291400	36294800	UMR	iUMR
Chr3	36295000	36298300	UMR	aUMR
Chr3	36298700	36299400	UMR	iUMR
Chr3	36299600	36301500	UMR	iUMR
Chr3	36301600	36302900	UMR	iUMR
Chr3	36303200	36304500	UMR	iUMR
Chr3	36317600	36318000	UMR	iUMR
Chr3	36318200	36320100	UMR	iUMR
Chr3	36320400	36321700	UMR	iUMR
Chr3	36340100	36341300	UMR	aUMR
Chr3	36345300	36348800	UMR	iUMR
Chr3	36349300	36349600	UMR	iUMR
Chr3	36355000	36355300	UMR	iUMR
Chr3	36356100	36356700	UMR	aUMR
Chr3	36357600	36359200	UMR	iUMR
Chr3	36360400	36362400	UMR	iUMR
Chr3	36365200	36365800	UMR	iUMR
Chr3	36366200	36368100	UMR	iUMR
Chr3	36368500	36369000	UMR	iUMR
Chr3	36373100	36377400	UMR	iUMR
Chr3	36377600	36377900	UMR	iUMR
Chr3	36380400	36380700	UMR	iUMR
Chr3	36380800	36382300	UMR	aUMR
Chr3	36383300	36383700	UMR	iUMR
Chr3	36384300	36385900	UMR	iUMR
Chr3	36389100	36392000	UMR	iUMR
Chr3	36394600	36395600	UMR	iUMR
Chr3	36398600	36398900	UMR	iUMR
Chr3	36400600	36401800	UMR	iUMR
Chr3	36402600	36403400	UMR	iUMR
Chr3	36404800	36405800	UMR	iUMR
Chr4	41500	42400	UMR	aUMR
Chr4	57100	58200	UMR	iUMR
Chr4	58600	61800	UMR	iUMR
Chr4	62900	63700	UMR	iUMR
Chr4	88400	89900	UMR	aUMR
Chr4	91400	92000	UMR	iUMR
Chr4	95300	96200	UMR	iUMR
Chr4	97200	98600	UMR	iUMR
Chr4	99500	102400	UMR	iUMR
Chr4	105200	105700	UMR	iUMR
Chr4	107300	107600	UMR	iUMR
Chr4	108000	108300	UMR	iUMR
Chr4	109500	109900	UMR	iUMR
Chr4	111500	111900	UMR	aUMR
Chr4	112100	113400	UMR	aUMR
Chr4	115400	116200	UMR	aUMR
Chr4	116300	118100	UMR	iUMR
Chr4	118400	119100	UMR	iUMR
Chr4	119400	121100	UMR	aUMR
Chr4	121500	124200	UMR	iUMR
Chr4	124500	125500	UMR	aUMR
Chr4	128900	131400	UMR	iUMR
Chr4	133000	133300	UMR	iUMR
Chr4	155800	156300	UMR	iUMR
Chr4	160100	160600	UMR	iUMR
Chr4	169700	170400	UMR	iUMR
Chr4	170900	171900	UMR	aUMR
Chr4	172700	173000	UMR	iUMR
Chr4	177100	177900	UMR	iUMR
Chr4	178000	178800	UMR	aUMR
Chr4	181000	183100	UMR	iUMR
Chr4	183400	183700	UMR	iUMR
Chr4	183800	184100	UMR	iUMR
Chr4	185200	186500	UMR	iUMR
Chr4	187800	188700	UMR	iUMR
Chr4	189700	190200	UMR	iUMR
Chr4	192900	193400	UMR	iUMR
Chr4	196400	197400	UMR	iUMR
Chr4	197600	198000	UMR	iUMR
Chr4	209300	209700	UMR	iUMR
Chr4	210000	210600	UMR	aUMR
Chr4	210900	211200	UMR	iUMR
Chr4	212100	212900	UMR	iUMR
Chr4	215800	217500	UMR	aUMR
Chr4	218600	219300	UMR	iUMR
Chr4	219400	220300	UMR	iUMR
Chr4	221100	221400	UMR	iUMR
Chr4	221900	224100	UMR	aUMR
Chr4	224700	225000	UMR	iUMR
Chr4	226300	226600	UMR	iUMR
Chr4	226700	227100	UMR	iUMR
Chr4	227900	228200	UMR	iUMR
Chr4	228800	230000	UMR	aUMR
Chr4	234300	235800	UMR	iUMR
Chr4	237000	237300	UMR	iUMR
Chr4	238800	239900	UMR	iUMR
Chr4	240000	240300	UMR	iUMR
Chr4	242100	244900	UMR	iUMR
Chr4	246000	246800	UMR	iUMR
Chr4	247900	250200	UMR	iUMR
Chr4	253700	255800	UMR	iUMR
Chr4	259100	260100	UMR	iUMR
Chr4	262400	264100	UMR	iUMR
Chr4	264900	265900	UMR	iUMR
Chr4	266500	267500	UMR	iUMR
Chr4	268200	268500	UMR	iUMR
Chr4	310600	311100	UMR	iUMR
Chr4	311800	312200	UMR	iUMR
Chr4	313300	313600	UMR	iUMR
Chr4	313900	314500	UMR	iUMR
Chr4	316100	317400	UMR	iUMR
Chr4	318700	319200	UMR	iUMR
Chr4	321200	322100	UMR	iUMR
Chr4	323000	323400	UMR	iUMR
Chr4	324400	324700	UMR	iUMR
Chr4	328800	329900	UMR	iUMR
Chr4	330100	331200	UMR	iUMR
Chr4	331500	332100	UMR	aUMR
Chr4	332400	332800	UMR	aUMR
Chr4	333500	337500	UMR	iUMR
Chr4	346100	347700	UMR	iUMR
Chr4	348500	349400	UMR	iUMR
Chr4	350200	350700	UMR	iUMR
Chr4	351000	351800	UMR	iUMR
Chr4	352100	352400	UMR	iUMR
Chr4	353900	355400	UMR	aUMR
Chr4	355500	356300	UMR	iUMR
Chr4	357300	361500	UMR	aUMR
Chr4	362000	362700	UMR	iUMR
Chr4	362900	363400	UMR	iUMR
Chr4	363700	364400	UMR	iUMR
Chr4	364900	365200	UMR	iUMR
Chr4	366300	367600	UMR	aUMR
Chr4	367800	368800	UMR	aUMR
Chr4	369000	371000	UMR	iUMR
Chr4	371100	372500	UMR	aUMR
Chr4	373200	373700	UMR	iUMR
Chr4	374500	374900	UMR	iUMR
Chr4	375300	377100	UMR	iUMR
Chr4	378000	378400	UMR	iUMR
Chr4	379400	379700	UMR	iUMR
Chr4	380700	387700	UMR	aUMR
Chr4	389500	390100	UMR	iUMR
Chr4	395900	398200	UMR	aUMR
Chr4	399500	399900	UMR	iUMR
Chr4	400000	401800	UMR	iUMR
Chr4	402200	403000	UMR	iUMR
Chr4	403200	403600	UMR	iUMR
Chr4	404300	405000	UMR	iUMR
Chr4	405600	406600	UMR	aUMR
Chr4	406900	407600	UMR	aUMR
Chr4	407900	408500	UMR	iUMR
Chr4	408700	409300	UMR	iUMR
Chr4	409800	410200	UMR	aUMR
Chr4	410400	413700	UMR	aUMR
Chr4	414000	414800	UMR	iUMR
Chr4	415100	415900	UMR	iUMR
Chr4	430800	431800	UMR	iUMR
Chr4	432300	432600	UMR	iUMR
Chr4	434500	435100	UMR	iUMR
Chr4	436500	436800	UMR	iUMR
Chr4	437300	438500	UMR	aUMR
Chr4	439200	439600	UMR	iUMR
Chr4	439900	440400	UMR	aUMR
Chr4	441800	442600	UMR	aUMR
Chr4	442700	443500	UMR	aUMR
Chr4	443700	444900	UMR	iUMR
Chr4	445800	447500	UMR	iUMR
Chr4	453500	454100	UMR	iUMR
Chr4	454300	454800	UMR	iUMR
Chr4	455500	457300	UMR	iUMR
Chr4	458000	458300	UMR	iUMR
Chr4	461800	462400	UMR	iUMR
Chr4	463600	464400	UMR	iUMR
Chr4	464700	467200	UMR	iUMR
Chr4	468300	468600	UMR	iUMR
Chr4	470200	472900	UMR	iUMR
Chr4	475700	476300	UMR	iUMR
Chr4	478500	479000	UMR	iUMR
Chr4	481000	481300	UMR	iUMR
Chr4	482900	487000	UMR	iUMR
Chr4	487200	487600	UMR	iUMR
Chr4	487900	488400	UMR	iUMR
Chr4	489600	490100	UMR	iUMR
Chr4	497600	498900	UMR	iUMR
Chr4	500500	501100	UMR	iUMR
Chr4	501300	501800	UMR	iUMR
Chr4	506700	507200	UMR	iUMR
Chr4	507400	507700	UMR	iUMR
Chr4	508100	508600	UMR	iUMR
Chr4	513800	514400	UMR	iUMR
Chr4	517500	518500	UMR	iUMR
Chr4	518900	519400	UMR	iUMR
Chr4	523500	525100	UMR	iUMR
Chr4	539000	539700	UMR	iUMR
Chr4	539800	540100	UMR	iUMR
Chr4	541800	542500	UMR	iUMR
Chr4	545900	546900	UMR	iUMR
Chr4	548700	549800	UMR	iUMR
Chr4	551600	553700	UMR	iUMR
Chr4	554700	555100	UMR	iUMR
Chr4	556300	556800	UMR	iUMR
Chr4	557400	557900	UMR	iUMR
Chr4	558600	559300	UMR	iUMR
Chr4	559600	562800	UMR	iUMR
Chr4	568200	568500	UMR	iUMR
Chr4	569000	570200	UMR	iUMR
Chr4	571100	571500	UMR	iUMR
Chr4	571800	572200	UMR	iUMR
Chr4	574200	574600	UMR	aUMR
Chr4	585700	587600	UMR	iUMR
Chr4	589000	590600	UMR	iUMR
Chr4	593100	595800	UMR	iUMR
Chr4	597200	597700	UMR	iUMR
Chr4	598700	599500	UMR	iUMR
Chr4	599900	601400	UMR	iUMR
Chr4	602100	603100	UMR	aUMR
Chr4	604200	604500	UMR	iUMR
Chr4	605600	605900	UMR	iUMR
Chr4	608500	608900	UMR	iUMR
Chr4	609200	609600	UMR	iUMR
Chr4	609700	611400	UMR	iUMR
Chr4	612400	613700	UMR	iUMR
Chr4	613900	614800	UMR	iUMR
Chr4	615800	616500	UMR	iUMR
Chr4	617200	618100	UMR	iUMR
Chr4	618200	618500	UMR	iUMR
Chr4	620500	620800	UMR	iUMR
Chr4	622200	623000	UMR	iUMR
Chr4	625300	625900	UMR	iUMR
Chr4	626200	626500	UMR	iUMR
Chr4	628900	629300	UMR	iUMR
Chr4	629700	630300	UMR	iUMR
Chr4	638000	643500	UMR	aUMR
Chr4	644000	644800	UMR	iUMR
Chr4	645600	646500	UMR	iUMR
Chr4	648400	650400	UMR	iUMR
Chr4	650900	651600	UMR	iUMR
Chr4	655200	655800	UMR	iUMR
Chr4	657500	660000	UMR	aUMR
Chr4	660500	661700	UMR	iUMR
Chr4	663000	663300	UMR	iUMR
Chr4	666800	667700	UMR	aUMR
Chr4	682100	683400	UMR	iUMR
Chr4	686500	687800	UMR	aUMR
Chr4	693100	695300	UMR	iUMR
Chr4	697000	697300	UMR	iUMR
Chr4	702100	702900	UMR	iUMR
Chr4	703500	704100	UMR	iUMR
Chr4	706400	707300	UMR	iUMR
Chr4	710500	711700	UMR	iUMR
Chr4	712600	713400	UMR	aUMR
Chr4	714800	715500	UMR	iUMR
Chr4	715700	716200	UMR	iUMR
Chr4	717000	717400	UMR	iUMR
Chr4	717800	718100	UMR	iUMR
Chr4	720300	720600	UMR	iUMR
Chr4	721200	722200	UMR	iUMR
Chr4	722700	724800	UMR	iUMR
Chr4	730400	730800	UMR	aUMR
Chr4	788400	789700	UMR	iUMR
Chr4	794100	794700	UMR	iUMR
Chr4	794800	795200	UMR	iUMR
Chr4	798700	799500	UMR	aUMR
Chr4	835300	836500	UMR	aUMR
Chr4	836900	837400	UMR	iUMR
Chr4	838300	839600	UMR	iUMR
Chr4	839900	840200	UMR	iUMR
Chr4	841300	841900	UMR	iUMR
Chr4	842400	843400	UMR	aUMR
Chr4	845800	848600	UMR	iUMR
Chr4	856300	858500	UMR	aUMR
Chr4	865200	865700	UMR	iUMR
Chr4	866000	866400	UMR	iUMR
Chr4	868400	869600	UMR	aUMR
Chr4	870900	871400	UMR	iUMR
Chr4	883000	885400	UMR	iUMR
Chr4	885600	886300	UMR	iUMR
Chr4	886900	890700	UMR	iUMR
Chr4	894100	894900	UMR	iUMR
Chr4	897600	897900	UMR	iUMR
Chr4	899000	899600	UMR	iUMR
Chr4	901000	902800	UMR	iUMR
Chr4	903400	903700	UMR	iUMR
Chr4	906100	907100	UMR	aUMR
Chr4	907400	907700	UMR	iUMR
Chr4	909700	912800	UMR	aUMR
Chr4	913000	913300	UMR	iUMR
Chr4	913800	915800	UMR	iUMR
Chr4	916300	918200	UMR	aUMR
Chr4	920100	920700	UMR	iUMR
Chr4	921500	922400	UMR	aUMR
Chr4	925700	927100	UMR	iUMR
Chr4	927200	927500	UMR	iUMR
Chr4	927700	928600	UMR	iUMR
Chr4	937300	939000	UMR	aUMR
Chr4	941200	942100	UMR	iUMR
Chr4	942800	943300	UMR	iUMR
Chr4	949400	950600	UMR	iUMR
Chr4	955100	955600	UMR	iUMR
Chr4	959200	960700	UMR	iUMR
Chr4	961900	962400	UMR	iUMR
Chr4	965200	966100	UMR	iUMR
Chr4	966400	967700	UMR	iUMR
Chr4	968000	970300	UMR	aUMR
Chr4	972500	972900	UMR	iUMR
Chr4	973300	974100	UMR	iUMR
Chr4	979200	979500	UMR	iUMR
Chr4	979800	980200	UMR	iUMR
Chr4	982400	983000	UMR	iUMR
Chr4	983700	984200	UMR	iUMR
Chr4	984400	986300	UMR	iUMR
Chr4	987100	987800	UMR	iUMR
Chr4	988100	988400	UMR	iUMR
Chr4	989500	989800	UMR	iUMR
Chr4	991400	991700	UMR	iUMR
Chr4	991900	992200	UMR	iUMR
Chr4	994500	995000	UMR	iUMR
Chr4	995400	995700	UMR	iUMR
Chr4	997200	998900	UMR	iUMR
Chr4	999100	999500	UMR	iUMR
Chr4	999600	1000700	UMR	iUMR
Chr4	1001100	1001700	UMR	iUMR
Chr4	1001800	1003300	UMR	iUMR
Chr4	1007000	1008100	UMR	iUMR
Chr4	1009400	1010400	UMR	aUMR
Chr4	1015100	1015900	UMR	iUMR
Chr4	1016700	1017100	UMR	iUMR
Chr4	1018500	1019800	UMR	iUMR
Chr4	1021100	1021500	UMR	iUMR
Chr4	1021800	1024100	UMR	iUMR
Chr4	1024300	1026500	UMR	iUMR
Chr4	1045500	1045900	UMR	iUMR
Chr4	1046900	1047800	UMR	iUMR
Chr4	1049800	1050100	UMR	iUMR
Chr4	1050400	1050800	UMR	iUMR
Chr4	1053200	1053900	UMR	iUMR
Chr4	1054200	1057000	UMR	iUMR
Chr4	1070100	1070600	UMR	iUMR
Chr4	1070900	1071500	UMR	iUMR
Chr4	1073300	1074800	UMR	aUMR
Chr4	1075100	1075400	UMR	iUMR
Chr4	1075500	1075900	UMR	iUMR
Chr4	1076000	1076500	UMR	iUMR
Chr4	1076800	1077100	UMR	iUMR
Chr4	1077600	1078000	UMR	iUMR
Chr4	1079100	1079400	UMR	iUMR
Chr4	1079500	1081000	UMR	aUMR
Chr4	1093300	1095300	UMR	aUMR
Chr4	1095500	1096000	UMR	iUMR
Chr4	1098300	1099300	UMR	iUMR
Chr4	1099600	1100100	UMR	iUMR
Chr4	1101400	1102300	UMR	aUMR
Chr4	1110300	1113600	UMR	iUMR
Chr4	1114400	1118900	UMR	iUMR
Chr4	1119000	1119300	UMR	iUMR
Chr4	1119700	1120900	UMR	iUMR
Chr4	1124400	1125300	UMR	aUMR
Chr4	1125600	1126500	UMR	iUMR
Chr4	1127000	1128600	UMR	iUMR
Chr4	1135900	1137000	UMR	iUMR
Chr4	1139300	1140100	UMR	iUMR
Chr4	1147500	1148000	UMR	iUMR
Chr4	1148100	1149100	UMR	iUMR
Chr4	1151200	1152700	UMR	aUMR
Chr4	1153800	1154700	UMR	iUMR
Chr4	1155400	1155700	UMR	iUMR
Chr4	1157500	1158200	UMR	aUMR
Chr4	1158600	1159500	UMR	iUMR
Chr4	1160500	1162400	UMR	iUMR
Chr4	1171100	1172200	UMR	iUMR
Chr4	1176800	1177200	UMR	iUMR
Chr4	1189000	1189600	UMR	iUMR
Chr4	1190300	1191000	UMR	iUMR
Chr4	1197900	1198300	UMR	iUMR
Chr4	1200800	1202000	UMR	iUMR
Chr4	1202700	1203600	UMR	aUMR
Chr4	1204500	1204800	UMR	iUMR
Chr4	1208000	1209200	UMR	iUMR
Chr4	1209900	1210800	UMR	iUMR
Chr4	1211100	1211600	UMR	iUMR
Chr4	1216100	1216600	UMR	iUMR
Chr4	1216900	1217200	UMR	iUMR
Chr4	1225300	1225700	UMR	iUMR
Chr4	1226600	1227000	UMR	iUMR
Chr4	1228400	1229300	UMR	iUMR
Chr4	1233400	1234300	UMR	iUMR
Chr4	1234700	1235100	UMR	iUMR
Chr4	1246800	1247200	UMR	iUMR
Chr4	1247400	1247800	UMR	iUMR
Chr4	1248100	1248700	UMR	iUMR
Chr4	1249100	1250800	UMR	iUMR
Chr4	1255500	1255900	UMR	iUMR
Chr4	1256300	1256800	UMR	iUMR
Chr4	1258600	1258900	UMR	iUMR
Chr4	1260300	1261100	UMR	iUMR
Chr4	1261900	1262300	UMR	iUMR
Chr4	1263600	1264700	UMR	iUMR
Chr4	1265300	1265600	UMR	iUMR
Chr4	1270100	1270400	UMR	iUMR
Chr4	1270700	1271200	UMR	iUMR
Chr4	1272400	1273100	UMR	iUMR
Chr4	1277000	1277300	UMR	iUMR
Chr4	1279300	1280100	UMR	iUMR
Chr4	1280600	1281600	UMR	iUMR
Chr4	1281700	1282500	UMR	iUMR
Chr4	1286900	1287400	UMR	iUMR
Chr4	1287800	1288600	UMR	aUMR
Chr4	1295000	1295800	UMR	aUMR
Chr4	1301900	1302400	UMR	iUMR
Chr4	1302900	1303300	UMR	iUMR
Chr4	1304500	1304900	UMR	iUMR
Chr4	1309100	1309800	UMR	iUMR
Chr4	1310300	1310600	UMR	iUMR
Chr4	1311200	1312500	UMR	iUMR
Chr4	1320200	1320800	UMR	iUMR
Chr4	1320900	1321600	UMR	iUMR
Chr4	1324500	1325500	UMR	iUMR
Chr4	1325600	1326000	UMR	iUMR
Chr4	1326500	1328000	UMR	aUMR
Chr4	1328200	1329700	UMR	iUMR
Chr4	1333600	1334100	UMR	iUMR
Chr4	1335000	1335600	UMR	iUMR
Chr4	1335900	1336200	UMR	iUMR
Chr4	1336400	1337000	UMR	iUMR
Chr4	1355800	1356100	UMR	iUMR
Chr4	1356500	1356800	UMR	iUMR
Chr4	1358100	1359200	UMR	iUMR
Chr4	1362200	1363700	UMR	iUMR
Chr4	1364800	1365400	UMR	iUMR
Chr4	1367400	1368200	UMR	aUMR
Chr4	1368600	1369300	UMR	aUMR
Chr4	1406700	1407000	UMR	iUMR
Chr4	1408500	1408900	UMR	iUMR
Chr4	1410100	1410400	UMR	iUMR
Chr4	1410800	1412400	UMR	iUMR
Chr4	1434500	1435300	UMR	aUMR
Chr4	1442700	1443000	UMR	iUMR
Chr4	1443500	1445000	UMR	iUMR
Chr4	1450100	1450700	UMR	iUMR
Chr4	1450900	1452100	UMR	iUMR
Chr4	1478700	1479100	UMR	iUMR
Chr4	1482300	1483000	UMR	iUMR
Chr4	1484900	1485700	UMR	iUMR
Chr4	1495800	1497000	UMR	iUMR
Chr4	1523500	1523800	UMR	iUMR
Chr4	1528400	1528800	UMR	iUMR
Chr4	1529100	1529900	UMR	iUMR
Chr4	1531200	1532500	UMR	iUMR
Chr4	1533700	1536200	UMR	iUMR
Chr4	1536700	1537000	UMR	iUMR
Chr4	1538400	1538700	UMR	iUMR
Chr4	1539100	1539700	UMR	iUMR
Chr4	1540000	1541000	UMR	iUMR
Chr4	1541200	1541800	UMR	iUMR
Chr4	1546300	1546600	UMR	iUMR
Chr4	1561900	1562500	UMR	iUMR
Chr4	1565400	1566000	UMR	iUMR
Chr4	1566300	1566600	UMR	iUMR
Chr4	1571800	1572100	UMR	iUMR
Chr4	1575200	1575500	UMR	iUMR
Chr4	1584900	1585200	UMR	iUMR
Chr4	1610000	1610300	UMR	iUMR
Chr4	1612700	1613200	UMR	iUMR
Chr4	1613500	1614200	UMR	iUMR
Chr4	1614500	1615000	UMR	iUMR
Chr4	1644300	1645600	UMR	iUMR
Chr4	1647100	1647600	UMR	iUMR
Chr4	1652700	1653600	UMR	aUMR
Chr4	1659900	1660200	UMR	iUMR
Chr4	1660700	1662100	UMR	iUMR
Chr4	1664500	1665700	UMR	iUMR
Chr4	1679400	1680700	UMR	aUMR
Chr4	1698500	1699000	UMR	iUMR
Chr4	1700500	1700800	UMR	iUMR
Chr4	1701500	1702800	UMR	iUMR
Chr4	1705400	1706000	UMR	iUMR
Chr4	1709300	1709800	UMR	iUMR
Chr4	1709900	1710600	UMR	iUMR
Chr4	1711800	1712400	UMR	iUMR
Chr4	1713000	1713400	UMR	iUMR
Chr4	1714600	1715600	UMR	iUMR
Chr4	1716100	1717000	UMR	iUMR
Chr4	1718800	1719100	UMR	iUMR
Chr4	1719900	1720600	UMR	iUMR
Chr4	1721800	1722200	UMR	iUMR
Chr4	1723100	1723600	UMR	iUMR
Chr4	1724000	1725900	UMR	iUMR
Chr4	1726800	1727600	UMR	iUMR
Chr4	1731700	1732800	UMR	iUMR
Chr4	1735200	1735800	UMR	iUMR
Chr4	1736400	1736800	UMR	iUMR
Chr4	1738400	1741500	UMR	iUMR
Chr4	1742000	1743200	UMR	iUMR
Chr4	1743500	1745800	UMR	iUMR
Chr4	1754000	1755500	UMR	aUMR
Chr4	1755600	1756300	UMR	iUMR
Chr4	1757300	1759000	UMR	iUMR
Chr4	1759200	1760700	UMR	iUMR
Chr4	1765700	1766100	UMR	iUMR
Chr4	1766800	1768600	UMR	iUMR
Chr4	1769700	1770600	UMR	iUMR
Chr4	1772500	1772800	UMR	aUMR
Chr4	1774500	1775800	UMR	aUMR
Chr4	1775900	1776400	UMR	iUMR
Chr4	1777400	1777800	UMR	iUMR
Chr4	1778100	1779100	UMR	aUMR
Chr4	1779600	1781600	UMR	iUMR
Chr4	1781900	1782300	UMR	iUMR
Chr4	1782800	1783600	UMR	iUMR
Chr4	1784800	1785300	UMR	iUMR
Chr4	1788500	1788800	UMR	iUMR
Chr4	1791300	1793400	UMR	aUMR
Chr4	1809300	1810600	UMR	iUMR
Chr4	1811100	1811900	UMR	iUMR
Chr4	1812200	1816800	UMR	iUMR
Chr4	1818100	1818400	UMR	iUMR
Chr4	1818600	1819700	UMR	iUMR
Chr4	1820400	1821800	UMR	iUMR
Chr4	1823600	1824300	UMR	iUMR
Chr4	1826100	1827000	UMR	iUMR
Chr4	1828500	1828800	UMR	iUMR
Chr4	1829200	1830500	UMR	iUMR
Chr4	1831900	1834400	UMR	iUMR
Chr4	1835500	1836000	UMR	iUMR
Chr4	1837100	1837400	UMR	iUMR
Chr4	1838800	1839800	UMR	iUMR
Chr4	1842800	1843800	UMR	iUMR
Chr4	1847600	1849100	UMR	iUMR
Chr4	1850800	1851700	UMR	iUMR
Chr4	1857700	1858500	UMR	aUMR
Chr4	1862800	1863100	UMR	iUMR
Chr4	1864900	1865600	UMR	iUMR
Chr4	1866200	1866800	UMR	iUMR
Chr4	1867400	1867700	UMR	iUMR
Chr4	1869700	1871200	UMR	iUMR
Chr4	1875200	1877600	UMR	iUMR
Chr4	1877800	1878900	UMR	iUMR
Chr4	1881400	1881900	UMR	iUMR
Chr4	1909700	1910500	UMR	iUMR
Chr4	1913100	1913500	UMR	iUMR
Chr4	1913700	1914000	UMR	iUMR
Chr4	1914400	1915300	UMR	iUMR
Chr4	1959500	1960000	UMR	iUMR
Chr4	1960200	1960700	UMR	iUMR
Chr4	1965500	1966700	UMR	iUMR
Chr4	1970600	1971700	UMR	aUMR
Chr4	1972500	1973500	UMR	iUMR
Chr4	1981900	1982600	UMR	iUMR
Chr4	1983800	1984100	UMR	iUMR
Chr4	1985500	1986100	UMR	iUMR
Chr4	1989000	1989500	UMR	iUMR
Chr4	1993600	1994000	UMR	iUMR
Chr4	1996800	1998000	UMR	iUMR
Chr4	2019100	2019700	UMR	iUMR
Chr4	2022100	2022400	UMR	iUMR
Chr4	2023100	2023400	UMR	iUMR
Chr4	2025200	2025500	UMR	iUMR
Chr4	2025900	2028600	UMR	iUMR
Chr4	2028900	2029300	UMR	iUMR
Chr4	2030100	2030400	UMR	iUMR
Chr4	2030700	2032100	UMR	iUMR
Chr4	2033000	2033700	UMR	iUMR
Chr4	2034200	2039400	UMR	iUMR
Chr4	2039600	2040000	UMR	iUMR
Chr4	2040500	2041200	UMR	iUMR
Chr4	2046700	2047100	UMR	iUMR
Chr4	2047600	2048200	UMR	iUMR
Chr4	2049100	2050900	UMR	iUMR
Chr4	2051700	2054000	UMR	iUMR
Chr4	2054200	2055200	UMR	iUMR
Chr4	2055400	2055800	UMR	iUMR
Chr4	2056300	2057100	UMR	iUMR
Chr4	2059700	2060300	UMR	iUMR
Chr4	2061500	2062300	UMR	iUMR
Chr4	2062600	2063000	UMR	iUMR
Chr4	2063900	2064200	UMR	iUMR
Chr4	2069500	2074800	UMR	iUMR
Chr4	2077800	2078100	UMR	iUMR
Chr4	2078700	2083800	UMR	aUMR
Chr4	2102000	2102500	UMR	iUMR
Chr4	2116700	2117200	UMR	iUMR
Chr4	2128100	2128400	UMR	iUMR
Chr4	2129200	2130200	UMR	iUMR
Chr4	2133900	2134700	UMR	iUMR
Chr4	2152000	2152700	UMR	iUMR
Chr4	2213800	2214100	UMR	iUMR
Chr4	2214300	2216500	UMR	aUMR
Chr4	2219900	2221700	UMR	iUMR
Chr4	2222400	2223300	UMR	iUMR
Chr4	2224200	2225000	UMR	iUMR
Chr4	2225600	2226100	UMR	iUMR
Chr4	2227200	2228800	UMR	iUMR
Chr4	2232400	2233200	UMR	iUMR
Chr4	2233600	2234900	UMR	iUMR
Chr4	2238600	2238900	UMR	iUMR
Chr4	2243300	2243700	UMR	iUMR
Chr4	2246000	2246500	UMR	iUMR
Chr4	2247600	2247900	UMR	iUMR
Chr4	2254600	2255100	UMR	iUMR
Chr4	2255400	2256100	UMR	iUMR
Chr4	2257300	2258000	UMR	iUMR
Chr4	2279000	2280100	UMR	iUMR
Chr4	2281700	2282700	UMR	iUMR
Chr4	2283100	2283600	UMR	iUMR
Chr4	2284700	2287400	UMR	iUMR
Chr4	2287600	2288700	UMR	iUMR
Chr4	2292600	2292900	UMR	iUMR
Chr4	2307300	2307600	UMR	iUMR
Chr4	2307800	2308500	UMR	iUMR
Chr4	2309300	2309600	UMR	iUMR
Chr4	2311100	2311400	UMR	iUMR
Chr4	2369700	2370200	UMR	iUMR
Chr4	2390000	2391200	UMR	iUMR
Chr4	2392400	2392900	UMR	iUMR
Chr4	2393700	2394100	UMR	iUMR
Chr4	2394400	2394900	UMR	iUMR
Chr4	2395300	2396900	UMR	iUMR
Chr4	2402100	2402600	UMR	iUMR
Chr4	2404400	2404700	UMR	iUMR
Chr4	2405400	2406200	UMR	iUMR
Chr4	2407200	2408200	UMR	iUMR
Chr4	2409100	2409400	UMR	iUMR
Chr4	2414000	2415700	UMR	iUMR
Chr4	2425600	2425900	UMR	aUMR
Chr4	2426800	2428100	UMR	iUMR
Chr4	2428800	2430400	UMR	aUMR
Chr4	2431400	2432300	UMR	iUMR
Chr4	2441300	2442500	UMR	iUMR
Chr4	2447300	2448500	UMR	aUMR
Chr4	2452100	2455000	UMR	iUMR
Chr4	2455200	2456100	UMR	iUMR
Chr4	2456500	2457400	UMR	iUMR
Chr4	2458500	2459200	UMR	iUMR
Chr4	2459900	2460200	UMR	iUMR
Chr4	2460300	2460900	UMR	iUMR
Chr4	2461300	2462700	UMR	iUMR
Chr4	2463300	2463900	UMR	iUMR
Chr4	2464100	2465400	UMR	iUMR
Chr4	2465700	2466300	UMR	iUMR
Chr4	2466700	2467200	UMR	iUMR
Chr4	2468600	2470400	UMR	iUMR
Chr4	2471200	2471700	UMR	iUMR
Chr4	2474600	2475400	UMR	iUMR
Chr4	2475800	2476400	UMR	aUMR
Chr4	2478300	2478800	UMR	iUMR
Chr4	2480000	2482700	UMR	aUMR
Chr4	2482900	2486100	UMR	aUMR
Chr4	2486500	2486900	UMR	iUMR
Chr4	2488400	2489400	UMR	aUMR
Chr4	2489700	2490300	UMR	aUMR
Chr4	2490800	2491100	UMR	iUMR
Chr4	2491500	2491900	UMR	iUMR
Chr4	2492700	2493200	UMR	iUMR
Chr4	2494600	2495300	UMR	iUMR
Chr4	2495700	2496400	UMR	iUMR
Chr4	2497800	2498200	UMR	aUMR
Chr4	2500000	2500500	UMR	iUMR
Chr4	2501000	2502900	UMR	iUMR
Chr4	2503000	2503300	UMR	iUMR
Chr4	2506500	2510200	UMR	iUMR
Chr4	2510600	2510900	UMR	iUMR
Chr4	2511200	2512300	UMR	aUMR
Chr4	2513100	2513500	UMR	iUMR
Chr4	2514600	2515100	UMR	iUMR
Chr4	2516600	2516900	UMR	iUMR
Chr4	2522500	2522900	UMR	iUMR
Chr4	2523600	2523900	UMR	aUMR
Chr4	2524500	2524900	UMR	iUMR
Chr4	2534800	2535400	UMR	iUMR
Chr4	2536300	2536800	UMR	iUMR
Chr4	2537500	2538300	UMR	iUMR
Chr4	2538800	2539300	UMR	iUMR
Chr4	2562300	2563000	UMR	aUMR
Chr4	2662500	2663600	UMR	iUMR
Chr4	2667500	2667800	UMR	iUMR
Chr4	2673200	2674300	UMR	iUMR
Chr4	2694800	2695300	UMR	iUMR
Chr4	2704300	2704600	UMR	iUMR
Chr4	2707300	2708400	UMR	iUMR
Chr4	2708600	2708900	UMR	iUMR
Chr4	2709200	2709600	UMR	iUMR
Chr4	2723400	2724300	UMR	aUMR
Chr4	2740300	2740900	UMR	iUMR
Chr4	2741300	2742200	UMR	iUMR
Chr4	2757100	2757400	UMR	iUMR
Chr4	2758000	2759000	UMR	iUMR
Chr4	2759300	2759600	UMR	iUMR
Chr4	2759900	2760200	UMR	iUMR
Chr4	2763100	2763500	UMR	iUMR
Chr4	2764600	2765000	UMR	iUMR
Chr4	2801700	2802300	UMR	iUMR
Chr4	2806400	2806700	UMR	iUMR
Chr4	2808800	2810900	UMR	iUMR
Chr4	2811700	2812000	UMR	iUMR
Chr4	2816000	2816600	UMR	iUMR
Chr4	2816900	2817700	UMR	iUMR
Chr4	2823100	2823500	UMR	iUMR
Chr4	2823900	2824300	UMR	iUMR
Chr4	2825900	2826900	UMR	iUMR
Chr4	2827500	2827800	UMR	iUMR
Chr4	2836100	2836800	UMR	iUMR
Chr4	2837200	2837500	UMR	iUMR
Chr4	2881500	2881900	UMR	iUMR
Chr4	2882400	2882700	UMR	iUMR
Chr4	2889700	2891600	UMR	iUMR
Chr4	2892000	2892600	UMR	iUMR
Chr4	2892700	2893000	UMR	iUMR
Chr4	2893200	2893500	UMR	iUMR
Chr4	2894700	2895000	UMR	iUMR
Chr4	2908500	2909000	UMR	iUMR
Chr4	2909500	2910100	UMR	iUMR
Chr4	2910400	2913700	UMR	iUMR
Chr4	2914100	2914400	UMR	iUMR
Chr4	2923500	2923800	UMR	iUMR
Chr4	2940100	2940400	UMR	iUMR
Chr4	2948200	2948800	UMR	iUMR
Chr4	2958000	2958400	UMR	iUMR
Chr4	2959400	2962300	UMR	iUMR
Chr4	2968300	2971000	UMR	iUMR
Chr4	3027200	3027600	UMR	iUMR
Chr4	3032000	3032300	UMR	iUMR
Chr4	3076000	3076300	UMR	iUMR
Chr4	3078500	3078800	UMR	iUMR
Chr4	3079500	3079800	UMR	iUMR
Chr4	3081000	3081600	UMR	iUMR
Chr4	3081800	3082800	UMR	iUMR
Chr4	3107500	3108200	UMR	iUMR
Chr4	3110200	3110600	UMR	iUMR
Chr4	3111000	3111300	UMR	iUMR
Chr4	3111800	3112100	UMR	iUMR
Chr4	3113800	3114100	UMR	aUMR
Chr4	3129900	3130500	UMR	iUMR
Chr4	3138200	3139000	UMR	iUMR
Chr4	3141300	3142100	UMR	iUMR
Chr4	3150300	3152000	UMR	iUMR
Chr4	3166300	3166800	UMR	iUMR
Chr4	3220400	3220700	UMR	aUMR
Chr4	3223400	3223800	UMR	iUMR
Chr4	3236600	3237100	UMR	iUMR
Chr4	3238800	3239400	UMR	iUMR
Chr4	3240100	3241000	UMR	iUMR
Chr4	3249700	3251200	UMR	aUMR
Chr4	3253800	3255100	UMR	iUMR
Chr4	3271100	3271400	UMR	iUMR
Chr4	3273100	3274600	UMR	aUMR
Chr4	3277400	3278000	UMR	iUMR
Chr4	3278300	3278600	UMR	iUMR
Chr4	3281700	3282500	UMR	iUMR
Chr4	3282700	3283000	UMR	iUMR
Chr4	3283300	3284700	UMR	iUMR
Chr4	3284800	3285100	UMR	iUMR
Chr4	3286200	3287800	UMR	iUMR
Chr4	3295900	3298400	UMR	iUMR
Chr4	3300400	3300700	UMR	iUMR
Chr4	3410700	3412700	UMR	iUMR
Chr4	3416100	3416400	UMR	iUMR
Chr4	3421400	3421700	UMR	iUMR
Chr4	3423100	3424000	UMR	iUMR
Chr4	3427000	3427500	UMR	iUMR
Chr4	3429100	3429400	UMR	iUMR
Chr4	3430200	3430500	UMR	iUMR
Chr4	3431700	3432000	UMR	aUMR
Chr4	3433600	3434400	UMR	aUMR
Chr4	3464800	3465900	UMR	iUMR
Chr4	3470800	3472200	UMR	iUMR
Chr4	3475800	3476100	UMR	iUMR
Chr4	3522600	3522900	UMR	iUMR
Chr4	3524600	3525100	UMR	iUMR
Chr4	3526800	3527200	UMR	iUMR
Chr4	3528800	3529700	UMR	iUMR
Chr4	3532100	3532500	UMR	iUMR
Chr4	3532800	3533100	UMR	iUMR
Chr4	3533400	3533800	UMR	iUMR
Chr4	3536400	3537100	UMR	aUMR
Chr4	3537500	3537900	UMR	iUMR
Chr4	3538100	3538500	UMR	iUMR
Chr4	3539300	3542700	UMR	iUMR
Chr4	3543000	3545000	UMR	iUMR
Chr4	3546200	3546600	UMR	iUMR
Chr4	3547200	3548400	UMR	iUMR
Chr4	3550100	3550500	UMR	iUMR
Chr4	3550900	3552100	UMR	iUMR
Chr4	3553600	3553900	UMR	iUMR
Chr4	3554700	3555600	UMR	iUMR
Chr4	3559900	3560300	UMR	iUMR
Chr4	3561300	3563000	UMR	iUMR
Chr4	3568500	3569000	UMR	iUMR
Chr4	3569800	3570600	UMR	iUMR
Chr4	3571700	3572300	UMR	iUMR
Chr4	3572700	3573100	UMR	iUMR
Chr4	3573300	3573900	UMR	iUMR
Chr4	3575000	3576200	UMR	iUMR
Chr4	3580700	3581700	UMR	aUMR
Chr4	3582900	3583900	UMR	aUMR
Chr4	3586500	3587000	UMR	iUMR
Chr4	3588600	3589300	UMR	iUMR
Chr4	3604800	3605300	UMR	iUMR
Chr4	3606800	3607500	UMR	iUMR
Chr4	3608600	3608900	UMR	iUMR
Chr4	3609000	3609700	UMR	iUMR
Chr4	3612700	3613600	UMR	iUMR
Chr4	3614400	3614800	UMR	iUMR
Chr4	3618800	3619700	UMR	iUMR
Chr4	3620000	3620500	UMR	iUMR
Chr4	3630500	3630800	UMR	aUMR
Chr4	3631500	3632000	UMR	iUMR
Chr4	3632300	3632700	UMR	iUMR
Chr4	3640000	3640500	UMR	iUMR
Chr4	3646200	3647500	UMR	iUMR
Chr4	3647900	3648300	UMR	iUMR
Chr4	3649800	3650400	UMR	iUMR
Chr4	3654900	3655800	UMR	iUMR
Chr4	3656700	3657400	UMR	iUMR
Chr4	3657700	3658400	UMR	iUMR
Chr4	3658700	3659400	UMR	iUMR
Chr4	3660600	3661000	UMR	iUMR
Chr4	3661400	3662400	UMR	iUMR
Chr4	3680900	3682200	UMR	iUMR
Chr4	3684200	3684700	UMR	iUMR
Chr4	3704900	3705300	UMR	iUMR
Chr4	3707300	3707600	UMR	iUMR
Chr4	3709900	3710200	UMR	iUMR
Chr4	3711500	3712100	UMR	iUMR
Chr4	3764100	3765400	UMR	iUMR
Chr4	3766200	3768500	UMR	iUMR
Chr4	3784300	3784900	UMR	iUMR
Chr4	3785200	3785900	UMR	iUMR
Chr4	3786100	3787200	UMR	iUMR
Chr4	3790400	3791000	UMR	iUMR
Chr4	3791900	3792200	UMR	iUMR
Chr4	3823000	3823400	UMR	iUMR
Chr4	3826400	3827300	UMR	iUMR
Chr4	3849600	3850000	UMR	iUMR
Chr4	3851100	3852400	UMR	iUMR
Chr4	3853200	3854500	UMR	iUMR
Chr4	3857900	3858400	UMR	iUMR
Chr4	3866700	3867100	UMR	iUMR
Chr4	3940900	3941500	UMR	aUMR
Chr4	3958200	3960100	UMR	aUMR
Chr4	4034300	4034600	UMR	iUMR
Chr4	4037500	4039000	UMR	iUMR
Chr4	4042700	4043400	UMR	iUMR
Chr4	4043600	4044100	UMR	iUMR
Chr4	4044300	4045800	UMR	iUMR
Chr4	4046200	4046600	UMR	iUMR
Chr4	4050600	4051300	UMR	iUMR
Chr4	4168100	4169200	UMR	iUMR
Chr4	4170500	4171300	UMR	iUMR
Chr4	4190100	4191200	UMR	iUMR
Chr4	4192300	4193600	UMR	iUMR
Chr4	4206300	4208100	UMR	iUMR
Chr4	4210900	4211200	UMR	iUMR
Chr4	4212400	4213400	UMR	aUMR
Chr4	4213700	4215400	UMR	iUMR
Chr4	4228100	4228500	UMR	iUMR
Chr4	4229900	4230600	UMR	iUMR
Chr4	4255500	4256500	UMR	iUMR
Chr4	4257000	4257500	UMR	iUMR
Chr4	4262100	4262600	UMR	iUMR
Chr4	4263500	4263800	UMR	iUMR
Chr4	4265100	4265700	UMR	iUMR
Chr4	4269800	4270300	UMR	iUMR
Chr4	4274800	4275800	UMR	aUMR
Chr4	4278900	4279300	UMR	iUMR
Chr4	4281600	4281900	UMR	iUMR
Chr4	4282200	4282500	UMR	iUMR
Chr4	4283600	4284000	UMR	iUMR
Chr4	4284100	4284400	UMR	iUMR
Chr4	4290300	4291900	UMR	iUMR
Chr4	4292100	4293200	UMR	iUMR
Chr4	4293300	4294700	UMR	iUMR
Chr4	4294900	4295400	UMR	iUMR
Chr4	4295800	4298300	UMR	iUMR
Chr4	4298500	4298900	UMR	aUMR
Chr4	4300700	4302900	UMR	aUMR
Chr4	4303100	4303500	UMR	iUMR
Chr4	4304000	4304400	UMR	iUMR
Chr4	4306100	4306500	UMR	iUMR
Chr4	4307300	4308300	UMR	aUMR
Chr4	4308500	4310800	UMR	aUMR
Chr4	4311900	4312300	UMR	aUMR
Chr4	4313300	4314000	UMR	iUMR
Chr4	4314600	4316400	UMR	aUMR
Chr4	4318900	4321600	UMR	iUMR
Chr4	4322400	4322700	UMR	iUMR
Chr4	4326400	4327500	UMR	iUMR
Chr4	4328400	4328700	UMR	iUMR
Chr4	4342100	4343000	UMR	iUMR
Chr4	4343700	4345100	UMR	aUMR
Chr4	4345400	4346700	UMR	aUMR
Chr4	4348400	4350200	UMR	aUMR
Chr4	4350400	4351000	UMR	iUMR
Chr4	4354400	4355600	UMR	iUMR
Chr4	4356600	4356900	UMR	iUMR
Chr4	4357300	4357700	UMR	iUMR
Chr4	4358700	4361200	UMR	iUMR
Chr4	4361700	4362200	UMR	iUMR
Chr4	4376900	4377300	UMR	iUMR
Chr4	4382100	4382900	UMR	iUMR
Chr4	4384900	4385800	UMR	iUMR
Chr4	4397100	4398900	UMR	iUMR
Chr4	4399100	4399600	UMR	iUMR
Chr4	4399900	4400200	UMR	iUMR
Chr4	4401000	4403100	UMR	aUMR
Chr4	4403900	4404700	UMR	iUMR
Chr4	4405000	4406200	UMR	aUMR
Chr4	4406500	4407000	UMR	iUMR
Chr4	4408500	4409000	UMR	iUMR
Chr4	4412900	4413600	UMR	iUMR
Chr4	4415200	4415500	UMR	iUMR
Chr4	4415600	4416100	UMR	iUMR
Chr4	4417600	4417900	UMR	iUMR
Chr4	4419200	4421900	UMR	iUMR
Chr4	4424700	4425900	UMR	iUMR
Chr4	4426300	4428100	UMR	iUMR
Chr4	4428500	4429200	UMR	iUMR
Chr4	4436800	4437300	UMR	iUMR
Chr4	4440600	4440900	UMR	iUMR
Chr4	4441000	4442400	UMR	iUMR
Chr4	4443500	4444100	UMR	aUMR
Chr4	4446100	4446600	UMR	iUMR
Chr4	4447800	4448100	UMR	iUMR
Chr4	4449300	4450200	UMR	iUMR
Chr4	4452600	4453600	UMR	iUMR
Chr4	4456800	4457300	UMR	iUMR
Chr4	4458700	4459000	UMR	iUMR
Chr4	4459500	4461900	UMR	aUMR
Chr4	4472400	4473500	UMR	iUMR
Chr4	4487500	4489300	UMR	iUMR
Chr4	4489700	4490300	UMR	iUMR
Chr4	4490700	4491300	UMR	iUMR
Chr4	4491800	4492100	UMR	iUMR
Chr4	4495900	4496700	UMR	iUMR
Chr4	4497100	4498400	UMR	iUMR
Chr4	4504200	4504700	UMR	iUMR
Chr4	4505100	4505700	UMR	iUMR
Chr4	4506100	4507400	UMR	aUMR
Chr4	4507700	4508100	UMR	iUMR
Chr4	4508200	4510400	UMR	iUMR
Chr4	4513200	4513900	UMR	aUMR
Chr4	4517700	4518200	UMR	iUMR
Chr4	4521000	4521500	UMR	iUMR
Chr4	4523000	4524100	UMR	aUMR
Chr4	4525500	4526000	UMR	iUMR
Chr4	4526300	4527400	UMR	iUMR
Chr4	4540500	4540900	UMR	iUMR
Chr4	4543300	4545600	UMR	aUMR
Chr4	4546900	4547800	UMR	aUMR
Chr4	4548200	4548800	UMR	aUMR
Chr4	4549200	4549500	UMR	iUMR
Chr4	4550500	4550800	UMR	iUMR
Chr4	4555800	4556300	UMR	aUMR
Chr4	4557000	4558600	UMR	iUMR
Chr4	4558700	4559700	UMR	iUMR
Chr4	4567300	4567600	UMR	iUMR
Chr4	4568800	4570200	UMR	iUMR
Chr4	4572600	4573000	UMR	iUMR
Chr4	4587500	4587900	UMR	iUMR
Chr4	4588100	4589500	UMR	iUMR
Chr4	4594400	4595400	UMR	iUMR
Chr4	4595600	4596000	UMR	iUMR
Chr4	4596200	4596700	UMR	iUMR
Chr4	4596900	4597600	UMR	iUMR
Chr4	4598100	4599700	UMR	iUMR
Chr4	4636700	4637300	UMR	iUMR
Chr4	4638300	4638800	UMR	iUMR
Chr4	4639200	4639900	UMR	iUMR
Chr4	4640000	4641500	UMR	iUMR
Chr4	4643800	4646100	UMR	iUMR
Chr4	4646200	4646800	UMR	iUMR
Chr4	4646900	4647400	UMR	iUMR
Chr4	4648100	4648400	UMR	aUMR
Chr4	4648900	4650900	UMR	aUMR
Chr4	4651200	4651500	UMR	iUMR
Chr4	4652900	4653200	UMR	iUMR
Chr4	4653900	4654300	UMR	iUMR
Chr4	4655400	4656100	UMR	iUMR
Chr4	4658600	4658900	UMR	iUMR
Chr4	4661500	4661900	UMR	iUMR
Chr4	4662600	4662900	UMR	iUMR
Chr4	4670600	4671300	UMR	iUMR
Chr4	4673300	4675300	UMR	aUMR
Chr4	4675500	4676000	UMR	iUMR
Chr4	4676400	4677200	UMR	iUMR
Chr4	4685300	4685900	UMR	iUMR
Chr4	4690300	4692700	UMR	iUMR
Chr4	4693200	4694200	UMR	iUMR
Chr4	4697400	4697800	UMR	iUMR
Chr4	4699100	4699700	UMR	iUMR
Chr4	4701600	4702000	UMR	iUMR
Chr4	4703400	4704400	UMR	iUMR
Chr4	4704600	4705000	UMR	iUMR
Chr4	4705400	4705900	UMR	iUMR
Chr4	4720900	4722100	UMR	iUMR
Chr4	4722300	4722700	UMR	iUMR
Chr4	4731200	4731600	UMR	iUMR
Chr4	4732200	4733000	UMR	iUMR
Chr4	4733700	4734000	UMR	iUMR
Chr4	4734400	4734700	UMR	iUMR
Chr4	4736600	4737100	UMR	iUMR
Chr4	4737300	4738100	UMR	iUMR
Chr4	4738300	4739600	UMR	aUMR
Chr4	4741800	4743400	UMR	iUMR
Chr4	4743700	4744800	UMR	aUMR
Chr4	4745800	4747000	UMR	aUMR
Chr4	4748700	4750100	UMR	aUMR
Chr4	4754200	4754700	UMR	iUMR
Chr4	4755300	4755700	UMR	iUMR
Chr4	4756800	4758100	UMR	iUMR
Chr4	4758500	4758800	UMR	iUMR
Chr4	4761100	4761800	UMR	aUMR
Chr4	4762800	4763100	UMR	iUMR
Chr4	4763400	4764500	UMR	iUMR
Chr4	4764600	4765600	UMR	aUMR
Chr4	4765800	4767500	UMR	iUMR
Chr4	4768400	4770300	UMR	iUMR
Chr4	4771300	4772600	UMR	aUMR
Chr4	4775100	4776500	UMR	aUMR
Chr4	4793100	4793400	UMR	aUMR
Chr4	4793600	4794800	UMR	iUMR
Chr4	4801300	4802200	UMR	iUMR
Chr4	4802600	4803400	UMR	aUMR
Chr4	4803800	4804800	UMR	aUMR
Chr4	4805400	4805800	UMR	iUMR
Chr4	4816500	4818200	UMR	iUMR
Chr4	4818300	4819200	UMR	iUMR
Chr4	4819300	4821000	UMR	iUMR
Chr4	4821100	4823500	UMR	aUMR
Chr4	4869900	4871100	UMR	iUMR
Chr4	4871300	4871600	UMR	iUMR
Chr4	4872800	4873300	UMR	iUMR
Chr4	4875600	4876300	UMR	iUMR
Chr4	4876500	4876900	UMR	iUMR
Chr4	4896900	4897300	UMR	iUMR
Chr4	4911600	4912000	UMR	iUMR
Chr4	4912200	4913000	UMR	iUMR
Chr4	4913300	4913600	UMR	iUMR
Chr4	4914000	4914700	UMR	iUMR
Chr4	4915200	4915500	UMR	iUMR
Chr4	4917200	4917500	UMR	aUMR
Chr4	4918800	4919200	UMR	iUMR
Chr4	4920600	4922400	UMR	aUMR
Chr4	4924100	4925700	UMR	iUMR
Chr4	4926000	4926700	UMR	iUMR
Chr4	4939700	4941100	UMR	aUMR
Chr4	4941300	4942500	UMR	aUMR
Chr4	4943900	4944400	UMR	iUMR
Chr4	4964800	4966400	UMR	iUMR
Chr4	4969500	4971200	UMR	aUMR
Chr4	4974300	4975600	UMR	iUMR
Chr4	4996900	4997400	UMR	iUMR
Chr4	4997700	4998600	UMR	iUMR
Chr4	5005000	5006600	UMR	iUMR
Chr4	5007900	5008300	UMR	iUMR
Chr4	5009000	5010300	UMR	iUMR
Chr4	5029800	5030100	UMR	iUMR
Chr4	5032600	5033200	UMR	iUMR
Chr4	5033600	5034000	UMR	iUMR
Chr4	5042300	5042600	UMR	iUMR
Chr4	5047200	5048300	UMR	iUMR
Chr4	5059500	5061100	UMR	iUMR
Chr4	5062200	5062600	UMR	aUMR
Chr4	5096500	5099500	UMR	iUMR
Chr4	5100300	5100700	UMR	iUMR
Chr4	5105100	5105800	UMR	iUMR
Chr4	5106200	5106800	UMR	iUMR
Chr4	5107300	5107700	UMR	iUMR
Chr4	5108500	5110000	UMR	iUMR
Chr4	5110400	5111100	UMR	iUMR
Chr4	5113000	5115100	UMR	aUMR
Chr4	5117100	5117900	UMR	iUMR
Chr4	5118400	5118700	UMR	iUMR
Chr4	5119000	5119700	UMR	iUMR
Chr4	5119800	5120100	UMR	iUMR
Chr4	5125900	5126800	UMR	aUMR
Chr4	5127100	5128200	UMR	aUMR
Chr4	5128600	5130100	UMR	iUMR
Chr4	5130600	5132600	UMR	iUMR
Chr4	5133700	5134200	UMR	iUMR
Chr4	5134900	5137000	UMR	iUMR
Chr4	5137400	5137700	UMR	iUMR
Chr4	5139100	5139800	UMR	iUMR
Chr4	5139900	5140400	UMR	iUMR
Chr4	5140600	5143100	UMR	iUMR
Chr4	5146700	5147600	UMR	iUMR
Chr4	5150900	5151300	UMR	aUMR
Chr4	5152000	5153500	UMR	iUMR
Chr4	5158800	5159100	UMR	aUMR
Chr4	5160000	5160800	UMR	iUMR
Chr4	5161500	5162600	UMR	iUMR
Chr4	5163100	5163500	UMR	iUMR
Chr4	5166400	5167600	UMR	iUMR
Chr4	5167800	5168300	UMR	iUMR
Chr4	5168700	5169700	UMR	iUMR
Chr4	5169900	5170600	UMR	iUMR
Chr4	5173800	5174200	UMR	iUMR
Chr4	5174500	5175900	UMR	iUMR
Chr4	5176700	5177100	UMR	iUMR
Chr4	5177500	5177800	UMR	iUMR
Chr4	5178500	5179000	UMR	aUMR
Chr4	5184900	5185300	UMR	iUMR
Chr4	5185600	5186600	UMR	iUMR
Chr4	5188200	5188600	UMR	iUMR
Chr4	5190100	5190600	UMR	iUMR
Chr4	5193000	5193800	UMR	iUMR
Chr4	5194000	5195400	UMR	iUMR
Chr4	5207400	5207700	UMR	iUMR
Chr4	5208000	5208300	UMR	iUMR
Chr4	5210900	5211500	UMR	iUMR
Chr4	5211700	5212100	UMR	iUMR
Chr4	5212800	5213200	UMR	iUMR
Chr4	5214800	5215400	UMR	aUMR
Chr4	5216200	5216700	UMR	iUMR
Chr4	5239700	5240300	UMR	iUMR
Chr4	5240700	5241000	UMR	iUMR
Chr4	5242200	5243800	UMR	iUMR
Chr4	5244500	5245000	UMR	iUMR
Chr4	5246000	5247900	UMR	iUMR
Chr4	5248300	5248900	UMR	iUMR
Chr4	5249200	5249500	UMR	iUMR
Chr4	5249700	5250000	UMR	iUMR
Chr4	5250300	5250700	UMR	iUMR
Chr4	5253900	5256200	UMR	iUMR
Chr4	5257100	5257400	UMR	iUMR
Chr4	5257500	5257800	UMR	iUMR
Chr4	5257900	5261000	UMR	iUMR
Chr4	5261200	5261800	UMR	iUMR
Chr4	5262000	5263500	UMR	iUMR
Chr4	5263800	5264400	UMR	iUMR
Chr4	5266100	5267400	UMR	aUMR
Chr4	5268600	5269800	UMR	iUMR
Chr4	5288800	5289500	UMR	iUMR
Chr4	5290500	5291500	UMR	iUMR
Chr4	5291600	5292000	UMR	iUMR
Chr4	5295100	5295900	UMR	iUMR
Chr4	5299800	5300100	UMR	iUMR
Chr4	5300500	5300800	UMR	iUMR
Chr4	5301500	5301900	UMR	iUMR
Chr4	5304400	5304900	UMR	iUMR
Chr4	5305900	5306700	UMR	aUMR
Chr4	5308500	5309500	UMR	iUMR
Chr4	5309900	5311900	UMR	iUMR
Chr4	5314300	5314700	UMR	iUMR
Chr4	5314900	5315200	UMR	aUMR
Chr4	5316200	5316500	UMR	iUMR
Chr4	5317800	5318300	UMR	iUMR
Chr4	5319000	5319500	UMR	iUMR
Chr4	5320100	5320400	UMR	iUMR
Chr4	5320900	5321400	UMR	iUMR
Chr4	5321700	5322200	UMR	iUMR
Chr4	5322700	5323300	UMR	iUMR
Chr4	5324000	5326000	UMR	iUMR
Chr4	5330400	5331000	UMR	iUMR
Chr4	5333500	5334700	UMR	iUMR
Chr4	5334900	5335200	UMR	iUMR
Chr4	5335500	5335800	UMR	iUMR
Chr4	5336400	5337200	UMR	iUMR
Chr4	5349600	5349900	UMR	iUMR
Chr4	5351400	5351900	UMR	iUMR
Chr4	5353600	5353900	UMR	iUMR
Chr4	5354200	5354600	UMR	iUMR
Chr4	5360400	5360800	UMR	iUMR
Chr4	5362000	5362500	UMR	iUMR
Chr4	5362800	5363400	UMR	iUMR
Chr4	5364100	5364400	UMR	iUMR
Chr4	5373300	5374800	UMR	iUMR
Chr4	5378300	5379300	UMR	iUMR
Chr4	5380100	5381000	UMR	iUMR
Chr4	5381400	5382900	UMR	iUMR
Chr4	5385300	5387600	UMR	iUMR
Chr4	5416000	5417600	UMR	iUMR
Chr4	5418000	5418400	UMR	iUMR
Chr4	5423100	5423600	UMR	iUMR
Chr4	5425200	5426800	UMR	iUMR
Chr4	5428200	5428900	UMR	iUMR
Chr4	5429100	5429400	UMR	iUMR
Chr4	5429500	5432900	UMR	iUMR
Chr4	5433400	5434300	UMR	iUMR
Chr4	5434900	5435800	UMR	iUMR
Chr4	5473200	5473600	UMR	iUMR
Chr4	5474300	5475100	UMR	iUMR
Chr4	5480100	5480600	UMR	iUMR
Chr4	5481400	5482600	UMR	iUMR
Chr4	5483700	5484300	UMR	iUMR
Chr4	5484500	5486200	UMR	iUMR
Chr4	5486300	5487000	UMR	iUMR
Chr4	5497700	5498000	UMR	iUMR
Chr4	5505800	5506300	UMR	iUMR
Chr4	5506500	5506800	UMR	iUMR
Chr4	5521800	5523600	UMR	aUMR
Chr4	5524100	5524500	UMR	iUMR
Chr4	5526500	5527200	UMR	iUMR
Chr4	5527500	5527800	UMR	iUMR
Chr4	5529500	5530400	UMR	aUMR
Chr4	5539500	5540300	UMR	iUMR
Chr4	5540800	5541300	UMR	iUMR
Chr4	5543100	5543500	UMR	iUMR
Chr4	5558900	5559200	UMR	iUMR
Chr4	5559300	5559800	UMR	iUMR
Chr4	5560500	5561600	UMR	iUMR
Chr4	5570000	5570300	UMR	iUMR
Chr4	5571800	5572100	UMR	iUMR
Chr4	5582600	5582900	UMR	iUMR
Chr4	5584200	5584500	UMR	iUMR
Chr4	5586000	5586600	UMR	iUMR
Chr4	5589100	5589500	UMR	iUMR
Chr4	5589800	5591900	UMR	aUMR
Chr4	5592400	5593400	UMR	iUMR
Chr4	5595900	5600100	UMR	aUMR
Chr4	5603000	5603700	UMR	aUMR
Chr4	5603800	5604300	UMR	iUMR
Chr4	5608300	5609700	UMR	aUMR
Chr4	5615800	5616100	UMR	iUMR
Chr4	5616500	5617000	UMR	iUMR
Chr4	5617100	5617400	UMR	iUMR
Chr4	5621400	5621700	UMR	iUMR
Chr4	5626100	5626400	UMR	iUMR
Chr4	5629400	5630700	UMR	iUMR
Chr4	5636300	5637100	UMR	iUMR
Chr4	5639500	5640400	UMR	iUMR
Chr4	5640700	5641000	UMR	iUMR
Chr4	5641800	5642400	UMR	iUMR
Chr4	5643800	5644100	UMR	iUMR
Chr4	5644600	5646100	UMR	iUMR
Chr4	5646400	5646900	UMR	iUMR
Chr4	5648600	5649700	UMR	iUMR
Chr4	5651100	5651500	UMR	iUMR
Chr4	5655800	5656200	UMR	iUMR
Chr4	5658100	5658500	UMR	iUMR
Chr4	5661200	5661500	UMR	iUMR
Chr4	5661700	5662000	UMR	iUMR
Chr4	5664000	5664300	UMR	iUMR
Chr4	5665900	5666800	UMR	aUMR
Chr4	5668200	5668500	UMR	iUMR
Chr4	5669000	5671200	UMR	iUMR
Chr4	5672900	5674600	UMR	iUMR
Chr4	5674700	5675400	UMR	iUMR
Chr4	5680800	5681700	UMR	iUMR
Chr4	5686200	5687900	UMR	iUMR
Chr4	5688600	5689400	UMR	iUMR
Chr4	5705200	5705700	UMR	iUMR
Chr4	5712600	5714500	UMR	iUMR
Chr4	5717900	5718900	UMR	iUMR
Chr4	5724100	5724500	UMR	iUMR
Chr4	5727400	5729300	UMR	iUMR
Chr4	5729500	5731700	UMR	iUMR
Chr4	5732900	5733400	UMR	iUMR
Chr4	5734100	5734400	UMR	iUMR
Chr4	5737300	5737600	UMR	iUMR
Chr4	5738600	5739100	UMR	iUMR
Chr4	5739300	5740400	UMR	iUMR
Chr4	5775100	5776600	UMR	aUMR
Chr4	5778900	5779500	UMR	iUMR
Chr4	5781300	5782700	UMR	iUMR
Chr4	5784600	5785300	UMR	iUMR
Chr4	5785600	5786100	UMR	iUMR
Chr4	5786200	5787000	UMR	iUMR
Chr4	5787100	5788900	UMR	iUMR
Chr4	5790400	5790900	UMR	iUMR
Chr4	5792600	5793000	UMR	iUMR
Chr4	5795600	5795900	UMR	iUMR
Chr4	5796100	5796900	UMR	iUMR
Chr4	5810900	5813900	UMR	iUMR
Chr4	5814600	5814900	UMR	iUMR
Chr4	5815800	5816800	UMR	iUMR
Chr4	5825600	5827300	UMR	iUMR
Chr4	5834200	5834600	UMR	iUMR
Chr4	5836000	5836700	UMR	iUMR
Chr4	5839300	5839700	UMR	iUMR
Chr4	5840500	5840900	UMR	iUMR
Chr4	5841200	5841500	UMR	iUMR
Chr4	5845100	5845600	UMR	iUMR
Chr4	5845900	5849200	UMR	iUMR
Chr4	5851600	5852000	UMR	iUMR
Chr4	5859700	5860500	UMR	iUMR
Chr4	5861800	5862200	UMR	iUMR
Chr4	5864200	5864900	UMR	iUMR
Chr4	5865000	5865800	UMR	iUMR
Chr4	5866000	5866500	UMR	iUMR
Chr4	5866800	5867300	UMR	iUMR
Chr4	5870500	5872700	UMR	aUMR
Chr4	5874700	5875100	UMR	aUMR
Chr4	5878100	5878900	UMR	iUMR
Chr4	5892900	5894300	UMR	iUMR
Chr4	5903200	5905500	UMR	iUMR
Chr4	5912100	5912400	UMR	iUMR
Chr4	5912600	5913200	UMR	iUMR
Chr4	5913600	5917200	UMR	iUMR
Chr4	5922500	5922800	UMR	iUMR
Chr4	5923000	5923600	UMR	iUMR
Chr4	5923800	5924900	UMR	iUMR
Chr4	5928600	5929500	UMR	iUMR
Chr4	5930400	5931800	UMR	iUMR
Chr4	5935100	5935400	UMR	iUMR
Chr4	5937100	5937400	UMR	iUMR
Chr4	5937600	5938600	UMR	iUMR
Chr4	5952200	5952500	UMR	iUMR
Chr4	5954100	5955300	UMR	iUMR
Chr4	5956400	5956700	UMR	iUMR
Chr4	5970300	5970600	UMR	iUMR
Chr4	5972200	5973600	UMR	iUMR
Chr4	5985800	5987600	UMR	iUMR
Chr4	5988300	5989700	UMR	iUMR
Chr4	5995000	5996100	UMR	iUMR
Chr4	5996400	5997400	UMR	iUMR
Chr4	5997600	5998400	UMR	iUMR
Chr4	6004800	6006300	UMR	iUMR
Chr4	6009700	6010200	UMR	iUMR
Chr4	6011200	6012300	UMR	iUMR
Chr4	6012700	6013400	UMR	iUMR
Chr4	6027200	6027500	UMR	iUMR
Chr4	6043500	6043900	UMR	iUMR
Chr4	6045200	6045600	UMR	iUMR
Chr4	6045900	6047400	UMR	iUMR
Chr4	6050900	6051300	UMR	iUMR
Chr4	6051800	6052500	UMR	iUMR
Chr4	6052600	6052900	UMR	iUMR
Chr4	6053000	6056200	UMR	iUMR
Chr4	6057200	6057600	UMR	iUMR
Chr4	6058100	6058900	UMR	iUMR
Chr4	6059600	6060500	UMR	iUMR
Chr4	6060900	6061600	UMR	iUMR
Chr4	6069700	6070200	UMR	iUMR
Chr4	6070300	6070800	UMR	iUMR
Chr4	6089900	6090500	UMR	iUMR
Chr4	6091200	6091700	UMR	iUMR
Chr4	6092400	6093100	UMR	iUMR
Chr4	6095700	6097100	UMR	iUMR
Chr4	6097700	6098600	UMR	iUMR
Chr4	6099500	6100100	UMR	iUMR
Chr4	6106000	6106300	UMR	iUMR
Chr4	6118300	6118600	UMR	aUMR
Chr4	6132900	6133300	UMR	iUMR
Chr4	6222800	6223200	UMR	iUMR
Chr4	6225200	6226600	UMR	iUMR
Chr4	6226900	6227300	UMR	iUMR
Chr4	6228000	6229000	UMR	iUMR
Chr4	6229500	6229900	UMR	iUMR
Chr4	6231100	6232100	UMR	iUMR
Chr4	6244600	6245200	UMR	iUMR
Chr4	6247600	6248200	UMR	iUMR
Chr4	6249100	6250200	UMR	iUMR
Chr4	6255600	6255900	UMR	iUMR
Chr4	6256400	6256800	UMR	iUMR
Chr4	6257600	6258400	UMR	iUMR
Chr4	6258900	6259300	UMR	iUMR
Chr4	6259600	6261100	UMR	iUMR
Chr4	6261400	6261800	UMR	iUMR
Chr4	6263300	6264100	UMR	aUMR
Chr4	6266100	6266400	UMR	iUMR
Chr4	6266700	6267400	UMR	iUMR
Chr4	6268700	6269500	UMR	iUMR
Chr4	6269900	6270200	UMR	iUMR
Chr4	6282400	6282700	UMR	iUMR
Chr4	6295700	6296000	UMR	iUMR
Chr4	6296300	6297100	UMR	iUMR
Chr4	6301900	6303900	UMR	iUMR
Chr4	6305100	6307200	UMR	aUMR
Chr4	6323200	6323500	UMR	iUMR
Chr4	6327300	6327600	UMR	iUMR
Chr4	6343100	6344100	UMR	aUMR
Chr4	6364200	6365600	UMR	iUMR
Chr4	6375600	6375900	UMR	iUMR
Chr4	6376100	6376400	UMR	iUMR
Chr4	6387000	6387500	UMR	iUMR
Chr4	6387800	6389000	UMR	iUMR
Chr4	6390200	6390500	UMR	iUMR
Chr4	6391000	6391300	UMR	iUMR
Chr4	6438700	6439600	UMR	iUMR
Chr4	6441000	6441300	UMR	iUMR
Chr4	6441700	6442200	UMR	iUMR
Chr4	6448700	6449600	UMR	iUMR
Chr4	6450400	6451800	UMR	iUMR
Chr4	6453500	6453800	UMR	iUMR
Chr4	6455400	6456200	UMR	iUMR
Chr4	6457600	6458100	UMR	iUMR
Chr4	6458800	6459900	UMR	iUMR
Chr4	6461200	6462600	UMR	iUMR
Chr4	6471600	6473200	UMR	iUMR
Chr4	6475000	6475900	UMR	iUMR
Chr4	6476000	6476400	UMR	iUMR
Chr4	6477200	6477600	UMR	iUMR
Chr4	6477700	6482400	UMR	iUMR
Chr4	6482700	6483200	UMR	iUMR
Chr4	6484600	6485300	UMR	iUMR
Chr4	6486100	6487000	UMR	iUMR
Chr4	6487200	6487700	UMR	iUMR
Chr4	6489700	6491600	UMR	iUMR
Chr4	6492000	6492300	UMR	iUMR
Chr4	6495000	6495800	UMR	aUMR
Chr4	6497400	6498100	UMR	iUMR
Chr4	6499100	6500000	UMR	aUMR
Chr4	6504000	6505200	UMR	iUMR
Chr4	6506600	6507600	UMR	iUMR
Chr4	6507900	6508200	UMR	iUMR
Chr4	6508700	6509100	UMR	iUMR
Chr4	6511500	6512400	UMR	iUMR
Chr4	6517900	6518200	UMR	iUMR
Chr4	6518300	6519500	UMR	iUMR
Chr4	6519800	6520400	UMR	iUMR
Chr4	6521400	6522600	UMR	iUMR
Chr4	6559300	6560300	UMR	iUMR
Chr4	6564500	6565500	UMR	iUMR
Chr4	6566100	6566400	UMR	iUMR
Chr4	6567300	6567700	UMR	aUMR
Chr4	6568100	6569600	UMR	aUMR
Chr4	6570300	6571600	UMR	iUMR
Chr4	6573800	6574300	UMR	iUMR
Chr4	6579600	6580300	UMR	iUMR
Chr4	6584700	6585600	UMR	aUMR
Chr4	6592400	6592800	UMR	iUMR
Chr4	6593200	6596300	UMR	iUMR
Chr4	6597200	6597600	UMR	iUMR
Chr4	6616600	6617600	UMR	iUMR
Chr4	6618100	6618800	UMR	iUMR
Chr4	6629900	6631200	UMR	iUMR
Chr4	6632200	6633200	UMR	aUMR
Chr4	6633700	6635100	UMR	iUMR
Chr4	6637600	6639000	UMR	iUMR
Chr4	6643800	6644900	UMR	iUMR
Chr4	6649900	6651600	UMR	aUMR
Chr4	6654300	6655600	UMR	aUMR
Chr4	6659600	6661700	UMR	iUMR
Chr4	6662200	6662500	UMR	iUMR
Chr4	6664800	6665400	UMR	iUMR
Chr4	6666000	6667400	UMR	iUMR
Chr4	6677100	6677400	UMR	iUMR
Chr4	6682900	6684200	UMR	iUMR
Chr4	6685400	6686700	UMR	iUMR
Chr4	6688800	6696700	UMR	aUMR
Chr4	6703700	6704300	UMR	iUMR
Chr4	6709500	6710700	UMR	iUMR
Chr4	6718700	6719300	UMR	iUMR
Chr4	6719900	6720700	UMR	iUMR
Chr4	6721400	6723100	UMR	iUMR
Chr4	6741300	6741600	UMR	iUMR
Chr4	6741900	6743000	UMR	iUMR
Chr4	6743500	6744600	UMR	iUMR
Chr4	6782800	6783900	UMR	aUMR
Chr4	6822700	6823100	UMR	iUMR
Chr4	6829600	6829900	UMR	iUMR
Chr4	6833900	6835100	UMR	iUMR
Chr4	6835500	6836300	UMR	iUMR
Chr4	6837200	6837700	UMR	iUMR
Chr4	6888900	6889200	UMR	iUMR
Chr4	6899000	6900600	UMR	iUMR
Chr4	6902200	6903100	UMR	iUMR
Chr4	6905400	6905700	UMR	iUMR
Chr4	6908300	6910200	UMR	iUMR
Chr4	6913700	6914000	UMR	iUMR
Chr4	6914500	6915000	UMR	iUMR
Chr4	6915200	6915900	UMR	iUMR
Chr4	6917100	6917500	UMR	iUMR
Chr4	6924900	6926200	UMR	aUMR
Chr4	6926400	6927200	UMR	iUMR
Chr4	6928300	6928900	UMR	iUMR
Chr4	6929000	6929700	UMR	iUMR
Chr4	6930600	6931000	UMR	iUMR
Chr4	6932700	6933000	UMR	iUMR
Chr4	6937000	6937900	UMR	iUMR
Chr4	6940000	6940400	UMR	iUMR
Chr4	6943300	6944000	UMR	iUMR
Chr4	6948400	6948800	UMR	iUMR
Chr4	6949300	6950100	UMR	iUMR
Chr4	6950800	6951100	UMR	iUMR
Chr4	6953600	6955400	UMR	aUMR
Chr4	6957200	6958900	UMR	iUMR
Chr4	6961600	6962700	UMR	iUMR
Chr4	6965600	6970000	UMR	iUMR
Chr4	6972000	6972300	UMR	iUMR
Chr4	6973500	6973900	UMR	iUMR
Chr4	6975100	6976200	UMR	iUMR
Chr4	6976800	6977100	UMR	iUMR
Chr4	6977600	6980800	UMR	iUMR
Chr4	6981600	6982000	UMR	iUMR
Chr4	6988200	6989300	UMR	iUMR
Chr4	6990200	6990500	UMR	iUMR
Chr4	6990800	6992000	UMR	iUMR
Chr4	6992400	6992700	UMR	iUMR
Chr4	6995700	6996200	UMR	iUMR
Chr4	6996500	6998000	UMR	iUMR
Chr4	6998100	6998500	UMR	iUMR
Chr4	6998700	6999200	UMR	iUMR
Chr4	7000900	7001400	UMR	iUMR
Chr4	7003200	7004000	UMR	iUMR
Chr4	7004300	7004700	UMR	iUMR
Chr4	7005000	7005900	UMR	iUMR
Chr4	7007600	7008200	UMR	iUMR
Chr4	7008400	7009000	UMR	iUMR
Chr4	7021500	7022800	UMR	iUMR
Chr4	7023600	7024000	UMR	iUMR
Chr4	7032200	7032600	UMR	iUMR
Chr4	7032700	7033700	UMR	iUMR
Chr4	7043700	7045500	UMR	iUMR
Chr4	7045800	7046600	UMR	iUMR
Chr4	7046700	7047100	UMR	iUMR
Chr4	7047400	7048000	UMR	iUMR
Chr4	7050900	7051800	UMR	iUMR
Chr4	7051900	7052400	UMR	iUMR
Chr4	7080500	7080800	UMR	iUMR
Chr4	7082000	7083100	UMR	iUMR
Chr4	7083600	7086000	UMR	aUMR
Chr4	7086700	7087500	UMR	iUMR
Chr4	7090900	7092900	UMR	iUMR
Chr4	7100700	7102200	UMR	iUMR
Chr4	7106500	7109200	UMR	iUMR
Chr4	7110300	7110700	UMR	iUMR
Chr4	7117100	7117900	UMR	iUMR
Chr4	7119500	7120400	UMR	aUMR
Chr4	7129000	7130200	UMR	iUMR
Chr4	7131200	7131600	UMR	iUMR
Chr4	7136500	7137000	UMR	iUMR
Chr4	7137200	7137500	UMR	iUMR
Chr4	7139100	7140800	UMR	aUMR
Chr4	7141100	7141700	UMR	iUMR
Chr4	7150800	7152400	UMR	iUMR
Chr4	7152900	7153200	UMR	iUMR
Chr4	7156800	7157200	UMR	iUMR
Chr4	7157600	7158100	UMR	iUMR
Chr4	7159100	7160500	UMR	iUMR
Chr4	7161700	7162600	UMR	iUMR
Chr4	7164500	7164800	UMR	iUMR
Chr4	7167300	7168600	UMR	iUMR
Chr4	7169300	7170600	UMR	aUMR
Chr4	7177400	7178800	UMR	iUMR
Chr4	7190200	7191300	UMR	iUMR
Chr4	7191900	7192700	UMR	iUMR
Chr4	7192800	7193900	UMR	iUMR
Chr4	7204700	7205300	UMR	iUMR
Chr4	7205800	7207300	UMR	iUMR
Chr4	7222400	7223400	UMR	iUMR
Chr4	7241700	7242300	UMR	iUMR
Chr4	7242600	7242900	UMR	iUMR
Chr4	7243500	7244000	UMR	iUMR
Chr4	7244600	7245000	UMR	iUMR
Chr4	7245500	7245900	UMR	iUMR
Chr4	7246600	7247000	UMR	iUMR
Chr4	7248500	7249000	UMR	iUMR
Chr4	7250200	7251800	UMR	iUMR
Chr4	7254300	7257800	UMR	aUMR
Chr4	7259000	7259800	UMR	iUMR
Chr4	7260200	7260500	UMR	iUMR
Chr4	7260800	7262700	UMR	iUMR
Chr4	7264400	7265400	UMR	iUMR
Chr4	7265800	7267400	UMR	iUMR
Chr4	7269900	7270400	UMR	iUMR
Chr4	7284500	7285100	UMR	iUMR
Chr4	7285900	7286200	UMR	iUMR
Chr4	7287300	7287800	UMR	iUMR
Chr4	7288300	7289900	UMR	iUMR
Chr4	7292500	7293000	UMR	iUMR
Chr4	7296100	7297200	UMR	aUMR
Chr4	7300200	7300500	UMR	iUMR
Chr4	7300600	7300900	UMR	iUMR
Chr4	7301100	7301400	UMR	iUMR
Chr4	7301600	7302100	UMR	iUMR
Chr4	7302500	7302800	UMR	iUMR
Chr4	7303100	7303400	UMR	iUMR
Chr4	7310100	7313300	UMR	iUMR
Chr4	7316300	7317800	UMR	iUMR
Chr4	7320000	7320300	UMR	iUMR
Chr4	7320700	7321200	UMR	iUMR
Chr4	7322500	7326000	UMR	iUMR
Chr4	7336000	7336600	UMR	iUMR
Chr4	7337100	7337400	UMR	iUMR
Chr4	7340100	7340500	UMR	iUMR
Chr4	7353000	7353600	UMR	iUMR
Chr4	7353900	7356300	UMR	iUMR
Chr4	7357900	7359100	UMR	iUMR
Chr4	7379800	7381100	UMR	iUMR
Chr4	7382500	7383200	UMR	iUMR
Chr4	7390500	7392500	UMR	iUMR
Chr4	7392900	7393200	UMR	iUMR
Chr4	7394300	7395000	UMR	iUMR
Chr4	7423500	7423900	UMR	iUMR
Chr4	7427800	7431700	UMR	iUMR
Chr4	7432000	7434200	UMR	aUMR
Chr4	7465300	7466300	UMR	iUMR
Chr4	7466700	7467000	UMR	iUMR
Chr4	7474000	7475600	UMR	iUMR
Chr4	7477500	7477800	UMR	iUMR
Chr4	7478100	7480300	UMR	iUMR
Chr4	7487900	7489700	UMR	iUMR
Chr4	7490100	7491100	UMR	iUMR
Chr4	7492400	7494100	UMR	aUMR
Chr4	7503900	7505300	UMR	aUMR
Chr4	7507800	7508100	UMR	iUMR
Chr4	7509400	7509700	UMR	iUMR
Chr4	7509800	7510100	UMR	iUMR
Chr4	7517300	7517800	UMR	iUMR
Chr4	7517900	7518300	UMR	iUMR
Chr4	7520500	7523500	UMR	iUMR
Chr4	7546300	7546800	UMR	iUMR
Chr4	7547400	7548900	UMR	iUMR
Chr4	7553400	7554600	UMR	iUMR
Chr4	7558000	7558900	UMR	iUMR
Chr4	7568700	7569600	UMR	iUMR
Chr4	7571000	7571400	UMR	iUMR
Chr4	7572400	7572800	UMR	iUMR
Chr4	7573900	7574900	UMR	iUMR
Chr4	7575700	7576200	UMR	iUMR
Chr4	7579400	7579700	UMR	iUMR
Chr4	7580200	7582700	UMR	iUMR
Chr4	7584400	7584700	UMR	iUMR
Chr4	7586100	7587400	UMR	iUMR
Chr4	7593300	7595000	UMR	iUMR
Chr4	7827800	7829500	UMR	aUMR
Chr4	7852500	7852900	UMR	iUMR
Chr4	7867900	7868200	UMR	iUMR
Chr4	7869800	7870100	UMR	iUMR
Chr4	7870400	7870900	UMR	iUMR
Chr4	7875400	7876400	UMR	aUMR
Chr4	7903800	7905500	UMR	iUMR
Chr4	7905700	7906200	UMR	iUMR
Chr4	7909900	7911300	UMR	iUMR
Chr4	7911800	7914600	UMR	iUMR
Chr4	7915100	7915500	UMR	iUMR
Chr4	7919900	7921200	UMR	aUMR
Chr4	7921700	7922000	UMR	iUMR
Chr4	7930000	7930300	UMR	iUMR
Chr4	7931200	7931500	UMR	iUMR
Chr4	7932000	7932700	UMR	iUMR
Chr4	7934000	7934600	UMR	iUMR
Chr4	7935300	7935600	UMR	iUMR
Chr4	7939300	7940000	UMR	iUMR
Chr4	7943100	7943900	UMR	iUMR
Chr4	7963800	7964100	UMR	iUMR
Chr4	7970500	7971200	UMR	iUMR
Chr4	7976300	7977000	UMR	iUMR
Chr4	7980100	7980600	UMR	iUMR
Chr4	7981600	7982900	UMR	iUMR
Chr4	7983400	7984200	UMR	iUMR
Chr4	7988500	7989200	UMR	iUMR
Chr4	7998200	8000800	UMR	iUMR
Chr4	8000900	8001200	UMR	iUMR
Chr4	8008800	8010200	UMR	iUMR
Chr4	8012800	8013600	UMR	iUMR
Chr4	8013700	8014300	UMR	iUMR
Chr4	8014900	8015200	UMR	iUMR
Chr4	8018000	8018400	UMR	iUMR
Chr4	8024100	8025100	UMR	iUMR
Chr4	8031400	8031700	UMR	iUMR
Chr4	8036700	8038100	UMR	aUMR
Chr4	8040300	8042500	UMR	aUMR
Chr4	8042800	8043900	UMR	aUMR
Chr4	8044600	8045900	UMR	iUMR
Chr4	8050200	8050500	UMR	iUMR
Chr4	8064100	8064500	UMR	iUMR
Chr4	8065200	8065500	UMR	iUMR
Chr4	8071300	8072300	UMR	iUMR
Chr4	8083500	8084800	UMR	iUMR
Chr4	8085400	8085700	UMR	iUMR
Chr4	8089800	8090800	UMR	iUMR
Chr4	8100400	8100700	UMR	iUMR
Chr4	8101000	8102300	UMR	iUMR
Chr4	8103200	8103600	UMR	iUMR
Chr4	8117000	8117800	UMR	iUMR
Chr4	8125600	8126500	UMR	aUMR
Chr4	8128100	8128400	UMR	iUMR
Chr4	8139600	8140000	UMR	iUMR
Chr4	8140200	8141000	UMR	iUMR
Chr4	8150200	8151500	UMR	iUMR
Chr4	8163900	8164300	UMR	iUMR
Chr4	8167300	8169000	UMR	iUMR
Chr4	8169600	8171500	UMR	iUMR
Chr4	8194600	8194900	UMR	aUMR
Chr4	8208800	8209300	UMR	iUMR
Chr4	8211900	8212900	UMR	aUMR
Chr4	8213700	8214000	UMR	aUMR
Chr4	8214800	8215100	UMR	iUMR
Chr4	8215400	8215800	UMR	iUMR
Chr4	8216200	8216900	UMR	iUMR
Chr4	8218000	8218300	UMR	iUMR
Chr4	8219400	8219700	UMR	iUMR
Chr4	8220100	8220400	UMR	iUMR
Chr4	8222700	8223000	UMR	iUMR
Chr4	8224700	8225000	UMR	iUMR
Chr4	8226700	8227100	UMR	iUMR
Chr4	8232600	8233400	UMR	aUMR
Chr4	8234600	8234900	UMR	aUMR
Chr4	8239100	8239900	UMR	iUMR
Chr4	8240000	8242200	UMR	iUMR
Chr4	8243000	8244200	UMR	iUMR
Chr4	8244600	8246000	UMR	iUMR
Chr4	8248500	8249100	UMR	iUMR
Chr4	8249500	8250500	UMR	iUMR
Chr4	8251400	8252000	UMR	iUMR
Chr4	8258200	8260200	UMR	iUMR
Chr4	8261300	8262100	UMR	iUMR
Chr4	8262400	8262900	UMR	iUMR
Chr4	8263100	8265100	UMR	iUMR
Chr4	8266900	8268700	UMR	aUMR
Chr4	8268800	8269100	UMR	iUMR
Chr4	8271700	8272700	UMR	iUMR
Chr4	8272900	8275200	UMR	aUMR
Chr4	8276900	8278000	UMR	aUMR
Chr4	8280600	8281000	UMR	iUMR
Chr4	8284600	8285300	UMR	iUMR
Chr4	8285900	8286200	UMR	iUMR
Chr4	8303300	8304300	UMR	aUMR
Chr4	8306500	8306800	UMR	iUMR
Chr4	8307200	8307900	UMR	iUMR
Chr4	8308000	8308300	UMR	iUMR
Chr4	8311100	8311500	UMR	iUMR
Chr4	8313200	8314500	UMR	iUMR
Chr4	8318600	8318900	UMR	iUMR
Chr4	8320400	8321700	UMR	iUMR
Chr4	8334300	8335100	UMR	aUMR
Chr4	8346300	8346900	UMR	iUMR
Chr4	8361600	8361900	UMR	iUMR
Chr4	8382500	8382900	UMR	aUMR
Chr4	8391100	8392000	UMR	iUMR
Chr4	8421200	8422000	UMR	iUMR
Chr4	8423700	8424900	UMR	iUMR
Chr4	8438700	8439600	UMR	aUMR
Chr4	8444600	8445600	UMR	iUMR
Chr4	8453200	8454700	UMR	aUMR
Chr4	8456100	8456500	UMR	iUMR
Chr4	8458200	8458500	UMR	iUMR
Chr4	8461400	8461900	UMR	iUMR
Chr4	8462500	8463300	UMR	iUMR
Chr4	8472400	8476300	UMR	iUMR
Chr4	8477700	8478500	UMR	iUMR
Chr4	8483200	8483900	UMR	iUMR
Chr4	8484200	8485800	UMR	iUMR
Chr4	8497500	8497800	UMR	iUMR
Chr4	8498000	8498300	UMR	iUMR
Chr4	8498400	8498800	UMR	iUMR
Chr4	8498900	8501400	UMR	iUMR
Chr4	8502000	8502300	UMR	iUMR
Chr4	8507400	8511700	UMR	iUMR
Chr4	8512200	8512500	UMR	iUMR
Chr4	8513500	8514400	UMR	iUMR
Chr4	8514500	8515300	UMR	iUMR
Chr4	8519200	8520100	UMR	iUMR
Chr4	8523100	8523400	UMR	iUMR
Chr4	8528100	8529000	UMR	iUMR
Chr4	8529300	8529800	UMR	iUMR
Chr4	8530300	8532400	UMR	iUMR
Chr4	8532700	8533500	UMR	iUMR
Chr4	8578700	8579900	UMR	iUMR
Chr4	8581100	8581400	UMR	iUMR
Chr4	8581900	8582200	UMR	iUMR
Chr4	8585400	8586300	UMR	iUMR
Chr4	8586500	8589300	UMR	aUMR
Chr4	8590900	8591200	UMR	iUMR
Chr4	8591600	8592200	UMR	iUMR
Chr4	8592600	8592900	UMR	iUMR
Chr4	8597900	8600500	UMR	iUMR
Chr4	8613700	8617500	UMR	aUMR
Chr4	8617900	8618200	UMR	iUMR
Chr4	8618500	8618800	UMR	iUMR
Chr4	8637300	8639900	UMR	iUMR
Chr4	8640200	8640700	UMR	iUMR
Chr4	8642700	8644800	UMR	iUMR
Chr4	8645800	8646600	UMR	iUMR
Chr4	8707000	8707600	UMR	iUMR
Chr4	8712300	8713700	UMR	aUMR
Chr4	8714100	8714800	UMR	iUMR
Chr4	8716000	8717000	UMR	iUMR
Chr4	8717300	8718400	UMR	iUMR
Chr4	8754700	8755200	UMR	iUMR
Chr4	8756700	8757500	UMR	iUMR
Chr4	8761400	8762500	UMR	iUMR
Chr4	8762800	8763100	UMR	iUMR
Chr4	8764600	8765700	UMR	aUMR
Chr4	8766900	8767200	UMR	iUMR
Chr4	8771100	8775200	UMR	iUMR
Chr4	8778200	8778600	UMR	iUMR
Chr4	8778900	8780700	UMR	iUMR
Chr4	8813700	8815700	UMR	aUMR
Chr4	8834300	8834600	UMR	iUMR
Chr4	8849600	8849900	UMR	iUMR
Chr4	8857200	8858100	UMR	aUMR
Chr4	8873500	8873800	UMR	aUMR
Chr4	8876700	8877000	UMR	iUMR
Chr4	8877500	8877800	UMR	iUMR
Chr4	8878300	8878700	UMR	iUMR
Chr4	8879700	8880300	UMR	iUMR
Chr4	8890700	8891000	UMR	iUMR
Chr4	8921200	8921900	UMR	iUMR
Chr4	8947800	8950300	UMR	aUMR
Chr4	8956400	8956900	UMR	iUMR
Chr4	8957100	8957500	UMR	aUMR
Chr4	8989800	8990300	UMR	iUMR
Chr4	9074600	9078100	UMR	aUMR
Chr4	9105600	9105900	UMR	iUMR
Chr4	9107400	9108000	UMR	iUMR
Chr4	9108400	9109100	UMR	iUMR
Chr4	9113700	9114000	UMR	iUMR
Chr4	9137400	9137700	UMR	iUMR
Chr4	9172800	9174100	UMR	iUMR
Chr4	9184100	9184400	UMR	iUMR
Chr4	9185300	9185700	UMR	iUMR
Chr4	9185900	9186500	UMR	iUMR
Chr4	9186900	9187200	UMR	iUMR
Chr4	9264600	9265400	UMR	iUMR
Chr4	9285900	9286200	UMR	iUMR
Chr4	9289200	9290300	UMR	aUMR
Chr4	9290800	9292300	UMR	iUMR
Chr4	9295200	9296000	UMR	iUMR
Chr4	9334000	9334400	UMR	iUMR
Chr4	9336600	9337600	UMR	aUMR
Chr4	9338800	9339100	UMR	iUMR
Chr4	9339600	9340000	UMR	iUMR
Chr4	9344600	9345500	UMR	iUMR
Chr4	9355600	9356000	UMR	iUMR
Chr4	9356700	9357300	UMR	iUMR
Chr4	9358600	9359300	UMR	iUMR
Chr4	9367700	9369500	UMR	aUMR
Chr4	9376500	9377500	UMR	iUMR
Chr4	9378100	9378600	UMR	iUMR
Chr4	9444100	9445100	UMR	aUMR
Chr4	9562000	9564800	UMR	aUMR
Chr4	9565200	9565500	UMR	aUMR
Chr4	9567700	9569300	UMR	iUMR
Chr4	9613800	9614100	UMR	iUMR
Chr4	9671100	9671800	UMR	iUMR
Chr4	9672800	9674100	UMR	iUMR
Chr4	9677800	9678600	UMR	aUMR
Chr4	9683800	9685200	UMR	iUMR
Chr4	9695100	9695500	UMR	aUMR
Chr4	9888800	9889500	UMR	iUMR
Chr4	9890100	9890400	UMR	iUMR
Chr4	9891500	9891800	UMR	iUMR
Chr4	9897300	9897600	UMR	iUMR
Chr4	9898900	9899300	UMR	iUMR
Chr4	9901100	9901500	UMR	iUMR
Chr4	9904100	9904500	UMR	iUMR
Chr4	9907700	9908100	UMR	iUMR
Chr4	9912900	9913300	UMR	iUMR
Chr4	9914300	9914600	UMR	iUMR
Chr4	9915700	9916300	UMR	aUMR
Chr4	9938100	9938600	UMR	iUMR
Chr4	9938900	9939200	UMR	iUMR
Chr4	9939600	9940200	UMR	iUMR
Chr4	9940300	9940600	UMR	iUMR
Chr4	9941600	9942400	UMR	iUMR
Chr4	9955600	9956400	UMR	aUMR
Chr4	9972700	9973400	UMR	iUMR
Chr4	9981000	9981900	UMR	aUMR
Chr4	9992800	9995400	UMR	aUMR
Chr4	10003100	10003700	UMR	iUMR
Chr4	10031100	10032600	UMR	iUMR
Chr4	10033900	10034600	UMR	aUMR
Chr4	10043500	10044000	UMR	aUMR
Chr4	10061600	10062300	UMR	iUMR
Chr4	10065100	10065400	UMR	iUMR
Chr4	10068500	10069300	UMR	aUMR
Chr4	10073700	10075500	UMR	aUMR
Chr4	10075800	10076200	UMR	iUMR
Chr4	10146300	10146800	UMR	iUMR
Chr4	10146900	10148700	UMR	iUMR
Chr4	10149700	10150600	UMR	iUMR
Chr4	10316500	10318100	UMR	iUMR
Chr4	10320900	10321200	UMR	iUMR
Chr4	10321800	10324100	UMR	iUMR
Chr4	10428300	10428700	UMR	iUMR
Chr4	10451600	10452200	UMR	iUMR
Chr4	10452300	10453800	UMR	aUMR
Chr4	10458800	10460000	UMR	iUMR
Chr4	10460600	10461100	UMR	iUMR
Chr4	10468500	10469700	UMR	aUMR
Chr4	10470000	10470600	UMR	iUMR
Chr4	10471600	10472700	UMR	iUMR
Chr4	10474500	10475900	UMR	iUMR
Chr4	10532000	10532300	UMR	iUMR
Chr4	10533000	10533400	UMR	aUMR
Chr4	10621200	10622800	UMR	iUMR
Chr4	10624200	10629900	UMR	aUMR
Chr4	10631000	10631400	UMR	iUMR
Chr4	10642500	10643100	UMR	iUMR
Chr4	10668300	10668800	UMR	iUMR
Chr4	10699000	10700400	UMR	iUMR
Chr4	10705400	10706500	UMR	iUMR
Chr4	10707300	10707700	UMR	iUMR
Chr4	10749400	10749700	UMR	iUMR
Chr4	10755300	10755600	UMR	iUMR
Chr4	10756000	10756600	UMR	iUMR
Chr4	10764800	10765100	UMR	iUMR
Chr4	10765300	10766000	UMR	iUMR
Chr4	10795100	10795400	UMR	iUMR
Chr4	10795600	10795900	UMR	iUMR
Chr4	10796300	10796600	UMR	iUMR
Chr4	10796700	10797000	UMR	iUMR
Chr4	10842500	10844600	UMR	iUMR
Chr4	10852100	10852700	UMR	iUMR
Chr4	10860300	10861000	UMR	iUMR
Chr4	10861400	10863000	UMR	iUMR
Chr4	10863100	10863500	UMR	iUMR
Chr4	10884300	10884600	UMR	iUMR
Chr4	10901900	10902700	UMR	iUMR
Chr4	10935400	10935800	UMR	iUMR
Chr4	10936200	10936800	UMR	iUMR
Chr4	10937400	10939100	UMR	iUMR
Chr4	10942200	10943000	UMR	iUMR
Chr4	10943100	10943400	UMR	iUMR
Chr4	10945700	10946500	UMR	iUMR
Chr4	10947700	10948000	UMR	iUMR
Chr4	10948900	10949300	UMR	iUMR
Chr4	10978900	10979200	UMR	aUMR
Chr4	10983200	10983500	UMR	iUMR
Chr4	10983700	10984100	UMR	iUMR
Chr4	10984400	10984900	UMR	iUMR
Chr4	10985500	10985800	UMR	iUMR
Chr4	10986900	10987300	UMR	iUMR
Chr4	10991100	10991400	UMR	iUMR
Chr4	10995400	10996300	UMR	aUMR
Chr4	11026500	11027600	UMR	aUMR
Chr4	11027800	11028100	UMR	iUMR
Chr4	11028200	11028700	UMR	iUMR
Chr4	11030400	11030700	UMR	iUMR
Chr4	11032300	11032600	UMR	iUMR
Chr4	11032900	11035100	UMR	iUMR
Chr4	11035600	11036000	UMR	iUMR
Chr4	11052400	11053800	UMR	iUMR
Chr4	11055100	11055800	UMR	iUMR
Chr4	11058200	11058900	UMR	iUMR
Chr4	11060200	11064200	UMR	iUMR
Chr4	11091200	11092600	UMR	iUMR
Chr4	11105700	11107200	UMR	iUMR
Chr4	11108600	11109200	UMR	iUMR
Chr4	11110600	11111100	UMR	iUMR
Chr4	11111800	11112100	UMR	iUMR
Chr4	11119300	11119600	UMR	iUMR
Chr4	11120500	11121200	UMR	iUMR
Chr4	11127700	11128300	UMR	iUMR
Chr4	11130100	11131600	UMR	iUMR
Chr4	11131800	11132500	UMR	iUMR
Chr4	11177900	11178500	UMR	iUMR
Chr4	11180000	11182200	UMR	iUMR
Chr4	11183200	11183500	UMR	iUMR
Chr4	11183600	11184000	UMR	iUMR
Chr4	11201300	11201800	UMR	iUMR
Chr4	11204200	11204700	UMR	iUMR
Chr4	11215900	11216600	UMR	iUMR
Chr4	11236200	11238500	UMR	iUMR
Chr4	11238900	11240000	UMR	iUMR
Chr4	11240500	11241300	UMR	iUMR
Chr4	11241700	11242300	UMR	iUMR
Chr4	11249900	11252000	UMR	iUMR
Chr4	11254200	11254700	UMR	iUMR
Chr4	11254900	11255300	UMR	iUMR
Chr4	11255600	11256400	UMR	aUMR
Chr4	11256500	11256800	UMR	iUMR
Chr4	11258100	11258400	UMR	iUMR
Chr4	11259000	11259300	UMR	iUMR
Chr4	11261500	11262400	UMR	iUMR
Chr4	11263100	11264900	UMR	iUMR
Chr4	11270400	11271600	UMR	aUMR
Chr4	11272200	11273300	UMR	aUMR
Chr4	11273600	11273900	UMR	iUMR
Chr4	11280700	11281000	UMR	iUMR
Chr4	11282700	11283000	UMR	iUMR
Chr4	11284300	11284600	UMR	iUMR
Chr4	11285800	11286600	UMR	iUMR
Chr4	11286900	11287200	UMR	iUMR
Chr4	11289700	11290900	UMR	iUMR
Chr4	11291300	11292200	UMR	iUMR
Chr4	11292900	11294400	UMR	aUMR
Chr4	11304700	11305200	UMR	iUMR
Chr4	11306100	11306700	UMR	aUMR
Chr4	11307300	11307800	UMR	iUMR
Chr4	11308200	11311400	UMR	iUMR
Chr4	11313500	11314100	UMR	iUMR
Chr4	11315000	11316500	UMR	iUMR
Chr4	11318000	11318300	UMR	iUMR
Chr4	11321100	11321600	UMR	iUMR
Chr4	11322500	11322900	UMR	iUMR
Chr4	11323100	11323400	UMR	iUMR
Chr4	11326300	11326700	UMR	iUMR
Chr4	11327800	11328700	UMR	iUMR
Chr4	11335400	11337100	UMR	iUMR
Chr4	11337400	11337900	UMR	iUMR
Chr4	11338400	11339000	UMR	iUMR
Chr4	11343300	11343700	UMR	iUMR
Chr4	11344300	11344600	UMR	iUMR
Chr4	11348300	11348700	UMR	iUMR
Chr4	11363700	11364200	UMR	iUMR
Chr4	11375400	11378000	UMR	aUMR
Chr4	11379100	11379400	UMR	iUMR
Chr4	11407900	11408500	UMR	iUMR
Chr4	11409000	11410400	UMR	iUMR
Chr4	11411400	11412300	UMR	aUMR
Chr4	11418600	11419000	UMR	iUMR
Chr4	11421300	11423300	UMR	iUMR
Chr4	11425800	11426400	UMR	iUMR
Chr4	11429500	11430200	UMR	iUMR
Chr4	11431700	11432000	UMR	iUMR
Chr4	11433000	11433400	UMR	iUMR
Chr4	11433500	11433900	UMR	iUMR
Chr4	11434700	11435000	UMR	iUMR
Chr4	11446500	11447700	UMR	iUMR
Chr4	11449600	11449900	UMR	iUMR
Chr4	11450200	11451900	UMR	iUMR
Chr4	11452200	11453500	UMR	iUMR
Chr4	11454100	11454900	UMR	aUMR
Chr4	11455000	11455700	UMR	iUMR
Chr4	11456600	11457200	UMR	aUMR
Chr4	11458100	11458800	UMR	iUMR
Chr4	11460500	11461400	UMR	iUMR
Chr4	11462700	11464000	UMR	iUMR
Chr4	11464300	11464900	UMR	iUMR
Chr4	11467600	11467900	UMR	iUMR
Chr4	11468700	11469900	UMR	aUMR
Chr4	11470500	11471300	UMR	iUMR
Chr4	11471600	11473800	UMR	iUMR
Chr4	11477000	11477300	UMR	iUMR
Chr4	11477500	11478400	UMR	iUMR
Chr4	11479300	11482600	UMR	iUMR
Chr4	11482700	11484000	UMR	iUMR
Chr4	11486600	11487000	UMR	iUMR
Chr4	11487100	11487800	UMR	iUMR
Chr4	11498600	11499600	UMR	iUMR
Chr4	11499900	11500500	UMR	iUMR
Chr4	11502400	11503000	UMR	iUMR
Chr4	11503100	11504300	UMR	iUMR
Chr4	11504500	11505100	UMR	iUMR
Chr4	11505200	11507300	UMR	iUMR
Chr4	11507500	11510100	UMR	iUMR
Chr4	11510500	11511200	UMR	iUMR
Chr4	11514000	11514600	UMR	iUMR
Chr4	11515200	11515800	UMR	aUMR
Chr4	11516400	11516700	UMR	iUMR
Chr4	11535000	11537000	UMR	iUMR
Chr4	11550500	11551400	UMR	aUMR
Chr4	11568800	11570000	UMR	iUMR
Chr4	11570800	11571200	UMR	iUMR
Chr4	11573500	11574700	UMR	iUMR
Chr4	11578900	11579200	UMR	iUMR
Chr4	11581300	11581800	UMR	iUMR
Chr4	11587700	11588300	UMR	iUMR
Chr4	11588900	11589900	UMR	iUMR
Chr4	11591100	11591900	UMR	iUMR
Chr4	11592500	11593600	UMR	iUMR
Chr4	11593900	11594400	UMR	iUMR
Chr4	11597200	11598000	UMR	iUMR
Chr4	11626000	11626400	UMR	iUMR
Chr4	11637800	11640300	UMR	aUMR
Chr4	11643400	11643700	UMR	iUMR
Chr4	11649500	11650500	UMR	iUMR
Chr4	11651000	11651700	UMR	iUMR
Chr4	11678000	11678400	UMR	iUMR
Chr4	11678800	11679700	UMR	iUMR
Chr4	11680700	11682500	UMR	iUMR
Chr4	11683600	11684800	UMR	iUMR
Chr4	11689900	11690200	UMR	iUMR
Chr4	11690500	11692000	UMR	iUMR
Chr4	11692300	11692700	UMR	iUMR
Chr4	11719400	11719900	UMR	iUMR
Chr4	11720500	11721800	UMR	iUMR
Chr4	11725700	11726300	UMR	iUMR
Chr4	11726700	11727200	UMR	iUMR
Chr4	11739000	11739500	UMR	aUMR
Chr4	11742300	11742700	UMR	iUMR
Chr4	11743800	11744400	UMR	aUMR
Chr4	11744500	11745200	UMR	aUMR
Chr4	11746800	11748500	UMR	iUMR
Chr4	11764500	11765800	UMR	aUMR
Chr4	11767300	11767600	UMR	iUMR
Chr4	11771300	11771600	UMR	iUMR
Chr4	11774200	11774600	UMR	iUMR
Chr4	11776300	11776600	UMR	iUMR
Chr4	11776700	11777500	UMR	iUMR
Chr4	11777800	11778500	UMR	iUMR
Chr4	11780400	11780700	UMR	iUMR
Chr4	11782900	11783500	UMR	iUMR
Chr4	11795600	11795900	UMR	iUMR
Chr4	11797000	11797300	UMR	iUMR
Chr4	11797500	11798400	UMR	iUMR
Chr4	11799800	11800300	UMR	iUMR
Chr4	11800800	11802000	UMR	iUMR
Chr4	11802100	11802800	UMR	iUMR
Chr4	11803200	11803600	UMR	iUMR
Chr4	11803700	11804000	UMR	iUMR
Chr4	11812000	11812700	UMR	iUMR
Chr4	11814200	11815100	UMR	aUMR
Chr4	11822100	11822700	UMR	iUMR
Chr4	11824400	11824900	UMR	iUMR
Chr4	11831400	11832100	UMR	aUMR
Chr4	11861500	11862300	UMR	iUMR
Chr4	11868800	11870400	UMR	iUMR
Chr4	11873500	11873800	UMR	iUMR
Chr4	11876200	11876500	UMR	iUMR
Chr4	11880900	11881200	UMR	iUMR
Chr4	11883800	11884100	UMR	iUMR
Chr4	11884500	11884900	UMR	iUMR
Chr4	11886200	11886500	UMR	iUMR
Chr4	11886600	11886900	UMR	iUMR
Chr4	11887100	11887800	UMR	iUMR
Chr4	11888600	11889100	UMR	aUMR
Chr4	11889200	11889500	UMR	aUMR
Chr4	11893300	11893800	UMR	iUMR
Chr4	11894400	11895100	UMR	iUMR
Chr4	11895800	11896400	UMR	iUMR
Chr4	11896700	11897000	UMR	iUMR
Chr4	11897700	11898600	UMR	iUMR
Chr4	11910900	11912400	UMR	iUMR
Chr4	11912500	11914200	UMR	iUMR
Chr4	11916700	11917500	UMR	iUMR
Chr4	11917800	11919600	UMR	iUMR
Chr4	11927200	11928100	UMR	iUMR
Chr4	11932100	11933000	UMR	iUMR
Chr4	11936400	11936700	UMR	aUMR
Chr4	11937300	11937600	UMR	iUMR
Chr4	11937800	11938300	UMR	iUMR
Chr4	11940600	11941400	UMR	iUMR
Chr4	11942500	11942800	UMR	iUMR
Chr4	11943100	11943600	UMR	iUMR
Chr4	12025300	12025700	UMR	iUMR
Chr4	12026600	12029800	UMR	aUMR
Chr4	12031000	12031500	UMR	iUMR
Chr4	12032500	12034100	UMR	iUMR
Chr4	12037200	12038000	UMR	iUMR
Chr4	12038100	12038400	UMR	iUMR
Chr4	12038600	12038900	UMR	iUMR
Chr4	12042700	12043100	UMR	iUMR
Chr4	12045300	12046200	UMR	aUMR
Chr4	12047900	12048500	UMR	iUMR
Chr4	12049300	12049600	UMR	aUMR
Chr4	12050300	12050700	UMR	iUMR
Chr4	12052100	12052700	UMR	iUMR
Chr4	12054500	12055400	UMR	aUMR
Chr4	12056800	12057100	UMR	aUMR
Chr4	12057500	12058200	UMR	iUMR
Chr4	12058500	12059600	UMR	iUMR
Chr4	12061600	12062400	UMR	iUMR
Chr4	12062600	12063400	UMR	iUMR
Chr4	12063700	12065100	UMR	aUMR
Chr4	12067600	12068400	UMR	iUMR
Chr4	12069000	12069400	UMR	iUMR
Chr4	12069700	12070300	UMR	iUMR
Chr4	12113400	12114100	UMR	iUMR
Chr4	12114700	12115000	UMR	iUMR
Chr4	12115700	12116100	UMR	iUMR
Chr4	12116500	12116800	UMR	aUMR
Chr4	12117500	12117900	UMR	aUMR
Chr4	12119400	12120400	UMR	iUMR
Chr4	12140200	12140900	UMR	iUMR
Chr4	12177500	12178500	UMR	iUMR
Chr4	12179400	12180300	UMR	aUMR
Chr4	12181000	12181400	UMR	aUMR
Chr4	12194100	12194400	UMR	iUMR
Chr4	12195700	12196300	UMR	iUMR
Chr4	12196500	12198300	UMR	iUMR
Chr4	12204500	12206500	UMR	iUMR
Chr4	12206600	12207300	UMR	iUMR
Chr4	12208200	12208900	UMR	iUMR
Chr4	12209000	12209300	UMR	iUMR
Chr4	12209700	12211000	UMR	aUMR
Chr4	12211500	12214700	UMR	aUMR
Chr4	12215500	12215800	UMR	iUMR
Chr4	12216000	12217900	UMR	aUMR
Chr4	12218000	12218300	UMR	aUMR
Chr4	12220200	12221300	UMR	iUMR
Chr4	12221500	12221800	UMR	iUMR
Chr4	12222300	12222700	UMR	iUMR
Chr4	12228100	12228700	UMR	iUMR
Chr4	12242700	12243800	UMR	iUMR
Chr4	12249900	12250200	UMR	iUMR
Chr4	12250600	12251600	UMR	iUMR
Chr4	12252400	12252900	UMR	iUMR
Chr4	12258000	12258700	UMR	iUMR
Chr4	12259800	12260100	UMR	iUMR
Chr4	12275300	12277300	UMR	iUMR
Chr4	12278900	12279400	UMR	iUMR
Chr4	12280500	12281900	UMR	aUMR
Chr4	12282600	12283300	UMR	iUMR
Chr4	12287800	12288200	UMR	iUMR
Chr4	12288300	12288800	UMR	iUMR
Chr4	12289100	12289600	UMR	iUMR
Chr4	12292000	12292800	UMR	aUMR
Chr4	12293000	12293400	UMR	aUMR
Chr4	12296300	12298000	UMR	iUMR
Chr4	12298200	12299300	UMR	iUMR
Chr4	12322300	12323400	UMR	iUMR
Chr4	12325700	12326000	UMR	iUMR
Chr4	12327200	12327500	UMR	iUMR
Chr4	12332200	12332500	UMR	iUMR
Chr4	12345000	12345700	UMR	iUMR
Chr4	12346100	12346400	UMR	iUMR
Chr4	12348200	12349000	UMR	iUMR
Chr4	12349400	12349800	UMR	iUMR
Chr4	12355300	12356500	UMR	aUMR
Chr4	12361900	12362300	UMR	iUMR
Chr4	12365900	12366400	UMR	iUMR
Chr4	12369100	12370300	UMR	iUMR
Chr4	12374400	12375900	UMR	aUMR
Chr4	12376000	12376700	UMR	iUMR
Chr4	12379000	12379900	UMR	iUMR
Chr4	12380200	12380700	UMR	iUMR
Chr4	12381900	12383500	UMR	aUMR
Chr4	12392200	12393000	UMR	iUMR
Chr4	12394200	12394500	UMR	iUMR
Chr4	12399700	12400500	UMR	iUMR
Chr4	12400900	12401600	UMR	iUMR
Chr4	12403100	12405100	UMR	aUMR
Chr4	12406300	12409700	UMR	iUMR
Chr4	12409900	12410500	UMR	iUMR
Chr4	12421000	12422000	UMR	iUMR
Chr4	12423200	12423500	UMR	iUMR
Chr4	12424500	12427500	UMR	aUMR
Chr4	12429300	12429800	UMR	aUMR
Chr4	12438600	12438900	UMR	iUMR
Chr4	12440000	12440300	UMR	iUMR
Chr4	12441100	12441600	UMR	iUMR
Chr4	12445900	12446600	UMR	iUMR
Chr4	12448000	12451500	UMR	iUMR
Chr4	12487400	12489600	UMR	iUMR
Chr4	12500300	12500700	UMR	aUMR
Chr4	12503700	12504200	UMR	iUMR
Chr4	12505300	12505700	UMR	iUMR
Chr4	12507700	12508200	UMR	iUMR
Chr4	12518500	12518800	UMR	iUMR
Chr4	12520800	12523400	UMR	aUMR
Chr4	12530000	12530400	UMR	iUMR
Chr4	12530600	12531600	UMR	iUMR
Chr4	12532600	12532900	UMR	iUMR
Chr4	12533400	12534100	UMR	iUMR
Chr4	12534300	12535400	UMR	iUMR
Chr4	12535600	12535900	UMR	iUMR
Chr4	12537900	12539900	UMR	aUMR
Chr4	12541600	12542000	UMR	iUMR
Chr4	12543600	12544100	UMR	iUMR
Chr4	12545900	12546300	UMR	iUMR
Chr4	12546600	12547300	UMR	iUMR
Chr4	12563500	12564100	UMR	iUMR
Chr4	12585900	12586900	UMR	iUMR
Chr4	12587200	12587900	UMR	iUMR
Chr4	12588300	12589900	UMR	iUMR
Chr4	12591300	12592300	UMR	iUMR
Chr4	12597700	12599100	UMR	iUMR
Chr4	12601200	12601500	UMR	iUMR
Chr4	12602200	12603100	UMR	iUMR
Chr4	12603200	12604300	UMR	iUMR
Chr4	12608300	12608900	UMR	iUMR
Chr4	12609400	12610400	UMR	iUMR
Chr4	12615800	12616500	UMR	iUMR
Chr4	12619400	12620200	UMR	iUMR
Chr4	12623900	12624400	UMR	iUMR
Chr4	12630200	12631400	UMR	aUMR
Chr4	12634400	12636400	UMR	iUMR
Chr4	12638400	12639200	UMR	iUMR
Chr4	12639500	12640400	UMR	iUMR
Chr4	12643000	12643800	UMR	iUMR
Chr4	12645600	12646700	UMR	aUMR
Chr4	12647400	12647800	UMR	iUMR
Chr4	12651400	12651900	UMR	iUMR
Chr4	12652100	12652900	UMR	iUMR
Chr4	12653600	12653900	UMR	iUMR
Chr4	12655400	12656400	UMR	iUMR
Chr4	12661900	12662200	UMR	iUMR
Chr4	12663600	12663900	UMR	iUMR
Chr4	12664400	12665000	UMR	iUMR
Chr4	12665300	12666700	UMR	iUMR
Chr4	12668200	12668600	UMR	iUMR
Chr4	12669700	12670600	UMR	iUMR
Chr4	12673000	12673500	UMR	iUMR
Chr4	12673600	12673900	UMR	iUMR
Chr4	12675500	12676200	UMR	iUMR
Chr4	12678000	12678400	UMR	iUMR
Chr4	12678700	12679700	UMR	iUMR
Chr4	12680800	12681200	UMR	iUMR
Chr4	12681800	12682200	UMR	iUMR
Chr4	12682900	12683800	UMR	iUMR
Chr4	12684500	12685700	UMR	iUMR
Chr4	12693500	12694200	UMR	iUMR
Chr4	12696300	12696600	UMR	iUMR
Chr4	12701800	12702900	UMR	iUMR
Chr4	12704700	12705100	UMR	iUMR
Chr4	12709900	12710600	UMR	iUMR
Chr4	12720600	12720900	UMR	iUMR
Chr4	12721200	12721900	UMR	iUMR
Chr4	12722200	12723000	UMR	iUMR
Chr4	12724600	12725500	UMR	iUMR
Chr4	12726400	12727200	UMR	iUMR
Chr4	12742000	12743300	UMR	iUMR
Chr4	12744000	12744800	UMR	iUMR
Chr4	12745100	12746300	UMR	aUMR
Chr4	12748000	12748400	UMR	iUMR
Chr4	12751300	12751600	UMR	iUMR
Chr4	12763000	12763300	UMR	iUMR
Chr4	12764300	12764800	UMR	iUMR
Chr4	12766200	12766500	UMR	iUMR
Chr4	12766800	12767600	UMR	iUMR
Chr4	12833900	12834200	UMR	iUMR
Chr4	12836500	12837300	UMR	iUMR
Chr4	12838200	12839300	UMR	iUMR
Chr4	12868800	12870100	UMR	iUMR
Chr4	12872500	12873300	UMR	iUMR
Chr4	12873800	12874300	UMR	iUMR
Chr4	12875500	12875900	UMR	iUMR
Chr4	12881800	12882200	UMR	iUMR
Chr4	12882500	12882900	UMR	iUMR
Chr4	12886300	12887000	UMR	iUMR
Chr4	12890800	12891500	UMR	iUMR
Chr4	12907800	12908200	UMR	iUMR
Chr4	12913500	12914000	UMR	iUMR
Chr4	12914100	12915100	UMR	iUMR
Chr4	12936400	12937000	UMR	iUMR
Chr4	12952700	12954300	UMR	iUMR
Chr4	12954400	12956100	UMR	iUMR
Chr4	12958000	12958900	UMR	iUMR
Chr4	12965400	12965700	UMR	iUMR
Chr4	12967400	12967700	UMR	iUMR
Chr4	12969900	12970300	UMR	iUMR
Chr4	12971800	12972100	UMR	iUMR
Chr4	12974800	12975300	UMR	iUMR
Chr4	12977900	12978500	UMR	iUMR
Chr4	12979400	12979900	UMR	iUMR
Chr4	12981600	12982500	UMR	iUMR
Chr4	12992200	12992500	UMR	iUMR
Chr4	12995900	12996200	UMR	iUMR
Chr4	12996400	12997100	UMR	iUMR
Chr4	12997800	12998300	UMR	iUMR
Chr4	13001700	13002000	UMR	iUMR
Chr4	13002100	13002600	UMR	iUMR
Chr4	13006900	13007200	UMR	iUMR
Chr4	13009500	13013500	UMR	iUMR
Chr4	13024700	13025000	UMR	iUMR
Chr4	13025800	13026300	UMR	iUMR
Chr4	13026500	13027200	UMR	iUMR
Chr4	13053000	13053600	UMR	iUMR
Chr4	13054300	13054800	UMR	iUMR
Chr4	13055100	13056500	UMR	iUMR
Chr4	13061800	13062300	UMR	iUMR
Chr4	13063000	13064300	UMR	iUMR
Chr4	13083700	13084200	UMR	iUMR
Chr4	13086300	13086900	UMR	iUMR
Chr4	13087900	13088900	UMR	iUMR
Chr4	13089600	13089900	UMR	iUMR
Chr4	13095000	13095700	UMR	iUMR
Chr4	13103400	13103800	UMR	iUMR
Chr4	13106000	13106300	UMR	iUMR
Chr4	13110600	13111200	UMR	iUMR
Chr4	13112900	13113400	UMR	iUMR
Chr4	13114300	13115400	UMR	iUMR
Chr4	13116700	13117700	UMR	iUMR
Chr4	13122800	13123400	UMR	iUMR
Chr4	13123700	13124200	UMR	iUMR
Chr4	13134600	13135000	UMR	iUMR
Chr4	13135600	13136000	UMR	iUMR
Chr4	13136500	13137100	UMR	iUMR
Chr4	13137400	13137700	UMR	iUMR
Chr4	13142100	13143100	UMR	aUMR
Chr4	13149400	13149800	UMR	iUMR
Chr4	13153900	13155000	UMR	aUMR
Chr4	13160700	13162000	UMR	iUMR
Chr4	13170000	13170300	UMR	iUMR
Chr4	13172000	13172600	UMR	iUMR
Chr4	13173400	13174800	UMR	iUMR
Chr4	13176200	13177000	UMR	iUMR
Chr4	13179100	13179600	UMR	iUMR
Chr4	13181100	13181400	UMR	iUMR
Chr4	13182300	13183300	UMR	iUMR
Chr4	13200700	13202600	UMR	aUMR
Chr4	13206300	13206600	UMR	iUMR
Chr4	13207400	13208100	UMR	iUMR
Chr4	13208200	13208700	UMR	iUMR
Chr4	13210100	13210500	UMR	iUMR
Chr4	13215800	13218100	UMR	iUMR
Chr4	13220100	13222200	UMR	aUMR
Chr4	13222400	13223000	UMR	iUMR
Chr4	13223200	13225800	UMR	iUMR
Chr4	13230000	13230700	UMR	iUMR
Chr4	13231700	13232400	UMR	iUMR
Chr4	13236000	13237600	UMR	iUMR
Chr4	13238400	13238700	UMR	iUMR
Chr4	13243800	13245500	UMR	iUMR
Chr4	13246200	13246900	UMR	iUMR
Chr4	13248700	13249100	UMR	iUMR
Chr4	13249200	13250400	UMR	iUMR
Chr4	13250900	13251500	UMR	iUMR
Chr4	13253800	13254900	UMR	iUMR
Chr4	13256300	13257600	UMR	iUMR
Chr4	13257900	13258300	UMR	iUMR
Chr4	13270400	13270700	UMR	iUMR
Chr4	13271300	13271600	UMR	iUMR
Chr4	13271900	13273000	UMR	iUMR
Chr4	13281700	13282000	UMR	iUMR
Chr4	13282200	13282700	UMR	iUMR
Chr4	13286300	13287100	UMR	iUMR
Chr4	13287200	13288100	UMR	iUMR
Chr4	13308200	13308900	UMR	iUMR
Chr4	13309700	13310000	UMR	iUMR
Chr4	13310900	13312500	UMR	iUMR
Chr4	13314200	13314700	UMR	iUMR
Chr4	13316100	13317100	UMR	iUMR
Chr4	13317500	13318200	UMR	iUMR
Chr4	13318500	13318900	UMR	iUMR
Chr4	13319600	13320100	UMR	iUMR
Chr4	13321500	13322500	UMR	iUMR
Chr4	13332200	13333300	UMR	iUMR
Chr4	13338400	13338800	UMR	iUMR
Chr4	13339500	13339900	UMR	iUMR
Chr4	13340500	13344800	UMR	iUMR
Chr4	13345200	13345500	UMR	iUMR
Chr4	13345900	13346500	UMR	iUMR
Chr4	13350900	13351200	UMR	iUMR
Chr4	13351300	13353400	UMR	iUMR
Chr4	13354300	13354900	UMR	iUMR
Chr4	13355400	13356000	UMR	iUMR
Chr4	13356400	13357000	UMR	iUMR
Chr4	13358300	13359400	UMR	iUMR
Chr4	13371100	13371700	UMR	iUMR
Chr4	13375500	13376200	UMR	iUMR
Chr4	13387800	13388600	UMR	iUMR
Chr4	13390000	13390400	UMR	iUMR
Chr4	13391500	13391900	UMR	iUMR
Chr4	13392800	13394000	UMR	iUMR
Chr4	13395100	13396200	UMR	iUMR
Chr4	13396400	13396700	UMR	iUMR
Chr4	13396900	13397500	UMR	iUMR
Chr4	13397700	13403500	UMR	aUMR
Chr4	13404500	13404800	UMR	iUMR
Chr4	13405100	13405400	UMR	iUMR
Chr4	13406500	13407200	UMR	iUMR
Chr4	13407500	13407800	UMR	iUMR
Chr4	13408200	13408600	UMR	iUMR
Chr4	13412300	13412700	UMR	iUMR
Chr4	13413400	13413700	UMR	iUMR
Chr4	13433700	13434100	UMR	iUMR
Chr4	13434600	13434900	UMR	aUMR
Chr4	13440600	13441300	UMR	iUMR
Chr4	13445600	13445900	UMR	iUMR
Chr4	13446800	13447400	UMR	iUMR
Chr4	13447700	13448700	UMR	iUMR
Chr4	13449100	13449800	UMR	iUMR
Chr4	13463400	13464800	UMR	iUMR
Chr4	13466500	13466900	UMR	iUMR
Chr4	13467200	13469200	UMR	aUMR
Chr4	13470400	13472000	UMR	iUMR
Chr4	13473500	13474000	UMR	iUMR
Chr4	13474400	13474800	UMR	iUMR
Chr4	13485200	13485500	UMR	iUMR
Chr4	13486300	13487800	UMR	iUMR
Chr4	13488200	13488700	UMR	iUMR
Chr4	13489100	13489500	UMR	iUMR
Chr4	13489700	13490300	UMR	iUMR
Chr4	13490800	13491100	UMR	aUMR
Chr4	13492800	13493900	UMR	iUMR
Chr4	13494700	13495000	UMR	iUMR
Chr4	13495900	13496200	UMR	iUMR
Chr4	13496600	13498000	UMR	iUMR
Chr4	13498900	13499300	UMR	iUMR
Chr4	13500000	13500500	UMR	iUMR
Chr4	13508100	13509200	UMR	iUMR
Chr4	13509800	13510300	UMR	iUMR
Chr4	13510600	13511100	UMR	iUMR
Chr4	13514000	13514700	UMR	iUMR
Chr4	13515000	13516000	UMR	iUMR
Chr4	13517000	13517500	UMR	iUMR
Chr4	13519500	13520900	UMR	iUMR
Chr4	13524800	13525700	UMR	iUMR
Chr4	13525900	13527100	UMR	iUMR
Chr4	13529100	13529500	UMR	iUMR
Chr4	13530600	13532100	UMR	iUMR
Chr4	13549700	13550300	UMR	iUMR
Chr4	13550700	13551500	UMR	iUMR
Chr4	13554400	13555700	UMR	iUMR
Chr4	13555800	13556800	UMR	iUMR
Chr4	13557600	13558000	UMR	iUMR
Chr4	13565500	13567500	UMR	aUMR
Chr4	13568000	13570700	UMR	iUMR
Chr4	13571100	13571700	UMR	iUMR
Chr4	13582800	13583900	UMR	aUMR
Chr4	13585900	13586500	UMR	iUMR
Chr4	13588000	13588400	UMR	iUMR
Chr4	13589000	13589800	UMR	iUMR
Chr4	13591900	13592900	UMR	iUMR
Chr4	13593500	13594300	UMR	aUMR
Chr4	13606900	13608600	UMR	aUMR
Chr4	13610200	13610600	UMR	iUMR
Chr4	13610800	13611200	UMR	iUMR
Chr4	13611600	13611900	UMR	iUMR
Chr4	13615800	13616500	UMR	aUMR
Chr4	13617900	13618300	UMR	iUMR
Chr4	13618700	13619800	UMR	iUMR
Chr4	13624400	13625100	UMR	aUMR
Chr4	13641600	13641900	UMR	iUMR
Chr4	13645200	13645900	UMR	iUMR
Chr4	13649500	13650500	UMR	aUMR
Chr4	13652300	13655000	UMR	aUMR
Chr4	13655400	13655800	UMR	aUMR
Chr4	13658300	13659300	UMR	iUMR
Chr4	13660600	13661100	UMR	iUMR
Chr4	13663900	13664400	UMR	aUMR
Chr4	13667500	13668100	UMR	iUMR
Chr4	13669500	13670100	UMR	iUMR
Chr4	13670500	13670900	UMR	iUMR
Chr4	13672400	13673800	UMR	iUMR
Chr4	13673900	13674500	UMR	iUMR
Chr4	13674600	13676100	UMR	iUMR
Chr4	13689400	13691600	UMR	iUMR
Chr4	13692100	13692400	UMR	iUMR
Chr4	13708100	13708400	UMR	iUMR
Chr4	13715900	13716900	UMR	aUMR
Chr4	13725100	13725400	UMR	iUMR
Chr4	13725900	13726800	UMR	aUMR
Chr4	13767300	13767700	UMR	iUMR
Chr4	13771500	13772900	UMR	iUMR
Chr4	13784700	13785000	UMR	iUMR
Chr4	13785200	13785700	UMR	iUMR
Chr4	13786100	13786800	UMR	iUMR
Chr4	13796200	13797400	UMR	aUMR
Chr4	13797700	13798700	UMR	aUMR
Chr4	13799400	13801400	UMR	iUMR
Chr4	13802000	13804400	UMR	aUMR
Chr4	13804600	13805500	UMR	iUMR
Chr4	13807300	13807600	UMR	iUMR
Chr4	13808500	13808900	UMR	iUMR
Chr4	13809600	13810000	UMR	aUMR
Chr4	13815000	13815300	UMR	aUMR
Chr4	13815600	13817000	UMR	aUMR
Chr4	13817600	13818700	UMR	iUMR
Chr4	13818800	13820700	UMR	iUMR
Chr4	13821400	13822300	UMR	iUMR
Chr4	13829000	13829300	UMR	iUMR
Chr4	13829500	13830400	UMR	aUMR
Chr4	13834500	13835500	UMR	aUMR
Chr4	13839600	13840000	UMR	iUMR
Chr4	13841000	13841800	UMR	iUMR
Chr4	13844900	13846400	UMR	aUMR
Chr4	13846600	13849200	UMR	iUMR
Chr4	13860200	13860700	UMR	iUMR
Chr4	13861600	13862400	UMR	iUMR
Chr4	13862500	13862800	UMR	iUMR
Chr4	13863000	13863400	UMR	iUMR
Chr4	13868700	13869400	UMR	aUMR
Chr4	13896200	13896500	UMR	iUMR
Chr4	13903200	13904500	UMR	iUMR
Chr4	13909400	13910000	UMR	iUMR
Chr4	13914600	13915300	UMR	iUMR
Chr4	13915600	13916300	UMR	iUMR
Chr4	13918500	13919300	UMR	iUMR
Chr4	13925200	13926100	UMR	iUMR
Chr4	13928000	13929000	UMR	aUMR
Chr4	13929700	13930100	UMR	iUMR
Chr4	13932200	13932600	UMR	iUMR
Chr4	13934000	13934600	UMR	iUMR
Chr4	13950800	13951200	UMR	iUMR
Chr4	13958200	13959200	UMR	iUMR
Chr4	13964100	13964600	UMR	iUMR
Chr4	13965700	13966000	UMR	iUMR
Chr4	13966400	13966900	UMR	iUMR
Chr4	13969300	13969700	UMR	iUMR
Chr4	13969800	13970500	UMR	iUMR
Chr4	13971200	13971600	UMR	iUMR
Chr4	13997200	13997600	UMR	iUMR
Chr4	14028200	14028800	UMR	iUMR
Chr4	14043500	14045200	UMR	iUMR
Chr4	14045400	14046000	UMR	iUMR
Chr4	14046800	14048800	UMR	iUMR
Chr4	14053100	14053800	UMR	iUMR
Chr4	14054000	14054500	UMR	iUMR
Chr4	14055000	14055300	UMR	iUMR
Chr4	14055500	14055900	UMR	iUMR
Chr4	14056400	14056900	UMR	iUMR
Chr4	14057500	14058200	UMR	iUMR
Chr4	14058500	14059300	UMR	iUMR
Chr4	14059700	14060200	UMR	iUMR
Chr4	14062300	14063500	UMR	iUMR
Chr4	14063800	14064100	UMR	iUMR
Chr4	14067000	14068000	UMR	aUMR
Chr4	14072600	14075400	UMR	iUMR
Chr4	14077500	14078200	UMR	aUMR
Chr4	14083300	14084600	UMR	aUMR
Chr4	14087500	14087800	UMR	iUMR
Chr4	14087900	14088200	UMR	iUMR
Chr4	14092200	14092500	UMR	iUMR
Chr4	14093800	14094200	UMR	iUMR
Chr4	14094700	14095200	UMR	iUMR
Chr4	14095900	14096500	UMR	iUMR
Chr4	14097000	14097700	UMR	iUMR
Chr4	14102200	14102500	UMR	iUMR
Chr4	14128000	14128300	UMR	iUMR
Chr4	14129200	14130200	UMR	aUMR
Chr4	14130300	14130600	UMR	iUMR
Chr4	14131300	14132300	UMR	aUMR
Chr4	14132700	14133000	UMR	iUMR
Chr4	14135500	14135800	UMR	iUMR
Chr4	14137300	14138400	UMR	iUMR
Chr4	14154600	14154900	UMR	iUMR
Chr4	14155400	14156700	UMR	aUMR
Chr4	14157200	14157500	UMR	iUMR
Chr4	14157900	14159100	UMR	iUMR
Chr4	14162100	14162500	UMR	iUMR
Chr4	14165600	14165900	UMR	iUMR
Chr4	14179700	14180000	UMR	iUMR
Chr4	14180200	14180600	UMR	iUMR
Chr4	14184000	14184900	UMR	iUMR
Chr4	14185000	14185400	UMR	iUMR
Chr4	14187100	14188200	UMR	iUMR
Chr4	14189500	14190000	UMR	iUMR
Chr4	14190300	14190600	UMR	iUMR
Chr4	14191400	14191700	UMR	iUMR
Chr4	14206500	14207200	UMR	iUMR
Chr4	14209500	14211100	UMR	iUMR
Chr4	14217700	14218300	UMR	iUMR
Chr4	14220100	14220400	UMR	iUMR
Chr4	14220500	14221600	UMR	iUMR
Chr4	14226700	14227900	UMR	iUMR
Chr4	14228500	14229000	UMR	iUMR
Chr4	14229900	14230200	UMR	iUMR
Chr4	14231600	14232700	UMR	aUMR
Chr4	14248300	14248600	UMR	iUMR
Chr4	14252900	14253200	UMR	iUMR
Chr4	14253300	14253600	UMR	iUMR
Chr4	14262300	14263100	UMR	iUMR
Chr4	14264500	14266500	UMR	aUMR
Chr4	14327600	14328400	UMR	iUMR
Chr4	14371500	14372100	UMR	iUMR
Chr4	14373700	14374600	UMR	iUMR
Chr4	14454900	14455200	UMR	iUMR
Chr4	14465200	14466400	UMR	iUMR
Chr4	14473800	14474200	UMR	iUMR
Chr4	14481600	14482000	UMR	iUMR
Chr4	14486700	14487000	UMR	iUMR
Chr4	14504700	14505300	UMR	iUMR
Chr4	14507000	14507400	UMR	iUMR
Chr4	14521400	14521700	UMR	iUMR
Chr4	14528900	14529400	UMR	iUMR
Chr4	14531500	14532800	UMR	aUMR
Chr4	14538800	14539200	UMR	iUMR
Chr4	14553600	14554000	UMR	iUMR
Chr4	14554300	14554600	UMR	iUMR
Chr4	14563100	14563400	UMR	iUMR
Chr4	14581000	14581400	UMR	iUMR
Chr4	14587100	14587400	UMR	iUMR
Chr4	14587600	14587900	UMR	iUMR
Chr4	14589600	14589900	UMR	iUMR
Chr4	14595900	14596300	UMR	iUMR
Chr4	14604600	14604900	UMR	iUMR
Chr4	14607100	14607700	UMR	iUMR
Chr4	14634400	14634700	UMR	iUMR
Chr4	14637100	14637400	UMR	iUMR
Chr4	14644100	14644400	UMR	iUMR
Chr4	14649700	14651000	UMR	iUMR
Chr4	14652900	14653500	UMR	iUMR
Chr4	14660400	14660900	UMR	iUMR
Chr4	14661700	14662000	UMR	iUMR
Chr4	14662100	14662500	UMR	iUMR
Chr4	14666800	14668300	UMR	iUMR
Chr4	14668600	14669400	UMR	iUMR
Chr4	14676800	14677100	UMR	iUMR
Chr4	14678900	14679500	UMR	iUMR
Chr4	14679800	14681700	UMR	iUMR
Chr4	14711400	14712200	UMR	aUMR
Chr4	14714600	14715000	UMR	iUMR
Chr4	14716300	14717100	UMR	iUMR
Chr4	14718200	14718700	UMR	iUMR
Chr4	14721400	14722200	UMR	aUMR
Chr4	14723600	14724000	UMR	iUMR
Chr4	14726000	14726500	UMR	iUMR
Chr4	14726800	14727100	UMR	iUMR
Chr4	14730600	14731100	UMR	iUMR
Chr4	14731900	14732200	UMR	iUMR
Chr4	14732500	14732900	UMR	iUMR
Chr4	14736000	14736700	UMR	iUMR
Chr4	14737200	14737800	UMR	iUMR
Chr4	14739300	14739800	UMR	iUMR
Chr4	14741900	14744500	UMR	aUMR
Chr4	14744700	14745300	UMR	aUMR
Chr4	14746200	14746600	UMR	iUMR
Chr4	14746800	14747600	UMR	iUMR
Chr4	14759300	14760000	UMR	iUMR
Chr4	14760900	14761200	UMR	iUMR
Chr4	14777800	14778100	UMR	iUMR
Chr4	14788400	14788800	UMR	iUMR
Chr4	14789900	14790200	UMR	iUMR
Chr4	14807000	14807400	UMR	aUMR
Chr4	14809200	14809600	UMR	iUMR
Chr4	14813000	14814100	UMR	iUMR
Chr4	14815300	14816000	UMR	iUMR
Chr4	14816200	14816600	UMR	iUMR
Chr4	14817400	14818400	UMR	aUMR
Chr4	14820200	14820800	UMR	aUMR
Chr4	14821000	14821300	UMR	iUMR
Chr4	14821400	14822400	UMR	iUMR
Chr4	14823700	14824000	UMR	iUMR
Chr4	14824300	14824700	UMR	iUMR
Chr4	14825100	14825400	UMR	iUMR
Chr4	14825700	14826900	UMR	iUMR
Chr4	14830700	14831100	UMR	iUMR
Chr4	14876000	14876300	UMR	iUMR
Chr4	14878900	14879900	UMR	iUMR
Chr4	14880300	14881600	UMR	iUMR
Chr4	14882500	14883300	UMR	iUMR
Chr4	14886000	14886400	UMR	iUMR
Chr4	14900800	14901400	UMR	iUMR
Chr4	14902800	14903100	UMR	iUMR
Chr4	14950800	14951200	UMR	iUMR
Chr4	14956100	14958600	UMR	aUMR
Chr4	14970100	14970400	UMR	iUMR
Chr4	15025100	15027100	UMR	iUMR
Chr4	15029000	15029500	UMR	iUMR
Chr4	15041300	15042300	UMR	iUMR
Chr4	15049100	15049700	UMR	iUMR
Chr4	15049900	15050300	UMR	iUMR
Chr4	15051300	15052000	UMR	iUMR
Chr4	15061900	15063300	UMR	iUMR
Chr4	15063600	15063900	UMR	iUMR
Chr4	15066000	15068900	UMR	iUMR
Chr4	15071100	15071400	UMR	iUMR
Chr4	15101300	15101600	UMR	iUMR
Chr4	15120300	15122200	UMR	iUMR
Chr4	15122500	15123100	UMR	iUMR
Chr4	15124900	15125200	UMR	iUMR
Chr4	15152300	15152700	UMR	iUMR
Chr4	15153100	15154600	UMR	iUMR
Chr4	15167900	15168300	UMR	iUMR
Chr4	15172400	15173000	UMR	iUMR
Chr4	15175000	15175300	UMR	iUMR
Chr4	15179100	15179400	UMR	iUMR
Chr4	15180300	15180600	UMR	iUMR
Chr4	15188900	15189200	UMR	iUMR
Chr4	15191100	15191400	UMR	iUMR
Chr4	15197800	15198100	UMR	iUMR
Chr4	15203000	15203500	UMR	iUMR
Chr4	15205700	15206000	UMR	iUMR
Chr4	15213200	15213700	UMR	iUMR
Chr4	15226100	15226400	UMR	iUMR
Chr4	15272300	15272600	UMR	iUMR
Chr4	15274100	15274400	UMR	iUMR
Chr4	15274700	15275100	UMR	iUMR
Chr4	15296600	15297100	UMR	iUMR
Chr4	15312300	15312600	UMR	iUMR
Chr4	15315200	15315600	UMR	aUMR
Chr4	15342600	15343700	UMR	iUMR
Chr4	15355100	15355500	UMR	iUMR
Chr4	15370500	15370800	UMR	iUMR
Chr4	15372300	15372800	UMR	iUMR
Chr4	15388000	15388600	UMR	iUMR
Chr4	15389500	15389800	UMR	iUMR
Chr4	15395200	15395500	UMR	iUMR
Chr4	15395800	15396800	UMR	iUMR
Chr4	15397100	15399000	UMR	iUMR
Chr4	15411500	15412400	UMR	iUMR
Chr4	15413200	15414200	UMR	iUMR
Chr4	15416400	15417200	UMR	iUMR
Chr4	15417600	15417900	UMR	iUMR
Chr4	15422700	15423100	UMR	iUMR
Chr4	15448200	15448800	UMR	iUMR
Chr4	15450700	15451200	UMR	iUMR
Chr4	15451500	15452300	UMR	iUMR
Chr4	15455600	15456000	UMR	iUMR
Chr4	15470400	15471100	UMR	aUMR
Chr4	15488700	15489300	UMR	iUMR
Chr4	15490800	15491700	UMR	iUMR
Chr4	15492100	15492900	UMR	iUMR
Chr4	15494100	15494400	UMR	iUMR
Chr4	15498800	15500200	UMR	iUMR
Chr4	15500500	15500800	UMR	iUMR
Chr4	15502200	15502800	UMR	iUMR
Chr4	15503000	15503800	UMR	iUMR
Chr4	15515100	15515400	UMR	iUMR
Chr4	15516200	15516900	UMR	iUMR
Chr4	15518200	15518800	UMR	iUMR
Chr4	15519300	15519600	UMR	iUMR
Chr4	15528900	15530400	UMR	iUMR
Chr4	15533600	15534600	UMR	iUMR
Chr4	15538100	15538500	UMR	iUMR
Chr4	15846600	15847200	UMR	iUMR
Chr4	15847500	15847800	UMR	iUMR
Chr4	15849300	15849600	UMR	iUMR
Chr4	15852000	15852300	UMR	iUMR
Chr4	15852400	15853900	UMR	iUMR
Chr4	15857300	15857600	UMR	iUMR
Chr4	15859300	15859800	UMR	iUMR
Chr4	15864600	15865900	UMR	aUMR
Chr4	15872400	15872700	UMR	iUMR
Chr4	15872800	15873100	UMR	iUMR
Chr4	15874500	15874800	UMR	iUMR
Chr4	15877600	15878000	UMR	iUMR
Chr4	15879800	15880400	UMR	iUMR
Chr4	15880600	15881200	UMR	iUMR
Chr4	15881500	15882000	UMR	iUMR
Chr4	15882200	15882500	UMR	iUMR
Chr4	15882900	15884200	UMR	iUMR
Chr4	15886300	15888000	UMR	iUMR
Chr4	15888400	15889600	UMR	iUMR
Chr4	15891100	15894200	UMR	iUMR
Chr4	15904600	15905400	UMR	iUMR
Chr4	15907400	15908100	UMR	iUMR
Chr4	15911200	15911800	UMR	iUMR
Chr4	15915600	15916900	UMR	aUMR
Chr4	15918600	15919100	UMR	iUMR
Chr4	15921300	15921900	UMR	iUMR
Chr4	15922600	15922900	UMR	iUMR
Chr4	15924300	15925500	UMR	iUMR
Chr4	15925900	15928200	UMR	iUMR
Chr4	15930100	15930400	UMR	iUMR
Chr4	15934000	15934800	UMR	iUMR
Chr4	15935000	15935400	UMR	iUMR
Chr4	15939800	15940200	UMR	iUMR
Chr4	15940900	15941200	UMR	iUMR
Chr4	15941600	15942100	UMR	iUMR
Chr4	15942400	15943200	UMR	iUMR
Chr4	15944300	15945200	UMR	iUMR
Chr4	15946800	15947700	UMR	iUMR
Chr4	15948000	15948400	UMR	iUMR
Chr4	15951400	15952700	UMR	iUMR
Chr4	15953600	15954300	UMR	iUMR
Chr4	15955100	15955400	UMR	iUMR
Chr4	15964300	15964700	UMR	iUMR
Chr4	15967500	15968300	UMR	iUMR
Chr4	15974400	15974900	UMR	iUMR
Chr4	15975200	15975600	UMR	iUMR
Chr4	15978600	15981300	UMR	iUMR
Chr4	15982200	15982900	UMR	iUMR
Chr4	15985500	15986100	UMR	iUMR
Chr4	15986200	15987400	UMR	iUMR
Chr4	15989400	15990000	UMR	iUMR
Chr4	15990400	15990700	UMR	iUMR
Chr4	15991100	15991400	UMR	iUMR
Chr4	15998000	15998300	UMR	iUMR
Chr4	16001300	16002000	UMR	iUMR
Chr4	16002700	16003200	UMR	iUMR
Chr4	16003600	16004100	UMR	iUMR
Chr4	16004300	16004700	UMR	iUMR
Chr4	16004800	16005600	UMR	iUMR
Chr4	16006900	16007600	UMR	iUMR
Chr4	16009200	16010300	UMR	iUMR
Chr4	16012900	16013800	UMR	iUMR
Chr4	16015500	16016500	UMR	aUMR
Chr4	16020900	16021200	UMR	iUMR
Chr4	16022000	16023200	UMR	iUMR
Chr4	16044600	16045000	UMR	iUMR
Chr4	16045900	16046300	UMR	iUMR
Chr4	16053500	16054400	UMR	aUMR
Chr4	16057900	16058700	UMR	iUMR
Chr4	16066900	16067400	UMR	iUMR
Chr4	16070000	16070300	UMR	iUMR
Chr4	16076100	16077300	UMR	iUMR
Chr4	16078700	16079500	UMR	iUMR
Chr4	16080100	16080700	UMR	iUMR
Chr4	16097400	16097900	UMR	iUMR
Chr4	16098900	16100500	UMR	iUMR
Chr4	16101500	16101800	UMR	iUMR
Chr4	16125400	16126200	UMR	iUMR
Chr4	16127300	16127900	UMR	iUMR
Chr4	16129900	16131900	UMR	aUMR
Chr4	16133000	16133400	UMR	iUMR
Chr4	16151600	16151900	UMR	iUMR
Chr4	16153600	16153900	UMR	iUMR
Chr4	16160300	16160700	UMR	iUMR
Chr4	16161900	16162400	UMR	iUMR
Chr4	16164500	16165300	UMR	iUMR
Chr4	16170800	16171200	UMR	iUMR
Chr4	16173800	16175100	UMR	iUMR
Chr4	16176300	16176800	UMR	iUMR
Chr4	16192800	16193200	UMR	iUMR
Chr4	16194300	16194900	UMR	iUMR
Chr4	16197100	16197400	UMR	iUMR
Chr4	16199000	16199800	UMR	iUMR
Chr4	16200400	16201100	UMR	aUMR
Chr4	16201500	16202400	UMR	iUMR
Chr4	16202900	16203300	UMR	iUMR
Chr4	16205200	16205600	UMR	iUMR
Chr4	16214500	16215200	UMR	iUMR
Chr4	16215500	16216800	UMR	iUMR
Chr4	16218700	16219100	UMR	iUMR
Chr4	16219400	16220000	UMR	iUMR
Chr4	16220500	16220900	UMR	iUMR
Chr4	16224100	16225100	UMR	iUMR
Chr4	16233300	16233600	UMR	iUMR
Chr4	16234800	16235800	UMR	iUMR
Chr4	16238400	16238700	UMR	iUMR
Chr4	16240200	16240700	UMR	iUMR
Chr4	16242300	16243000	UMR	iUMR
Chr4	16260600	16261200	UMR	iUMR
Chr4	16281900	16283100	UMR	iUMR
Chr4	16286300	16287300	UMR	iUMR
Chr4	16291900	16292600	UMR	iUMR
Chr4	16293600	16293900	UMR	iUMR
Chr4	16297700	16298300	UMR	iUMR
Chr4	16299100	16299700	UMR	iUMR
Chr4	16323900	16324200	UMR	iUMR
Chr4	16350800	16351300	UMR	iUMR
Chr4	16352300	16352700	UMR	iUMR
Chr4	16357400	16357900	UMR	iUMR
Chr4	16359800	16360800	UMR	iUMR
Chr4	16366500	16366900	UMR	iUMR
Chr4	16368600	16369100	UMR	iUMR
Chr4	16369300	16370700	UMR	iUMR
Chr4	16371700	16372900	UMR	aUMR
Chr4	16379700	16380300	UMR	iUMR
Chr4	16380900	16381200	UMR	iUMR
Chr4	16382300	16382700	UMR	iUMR
Chr4	16398700	16399200	UMR	iUMR
Chr4	16402100	16402700	UMR	aUMR
Chr4	16403200	16405100	UMR	aUMR
Chr4	16405500	16405900	UMR	aUMR
Chr4	16411100	16411500	UMR	iUMR
Chr4	16413300	16413700	UMR	iUMR
Chr4	16414900	16415600	UMR	aUMR
Chr4	16416800	16418300	UMR	aUMR
Chr4	16418500	16418900	UMR	aUMR
Chr4	16419800	16420500	UMR	iUMR
Chr4	16425700	16426100	UMR	iUMR
Chr4	16432000	16432900	UMR	iUMR
Chr4	16435900	16437500	UMR	aUMR
Chr4	16439500	16440400	UMR	iUMR
Chr4	16440700	16441600	UMR	iUMR
Chr4	16441800	16442600	UMR	iUMR
Chr4	16442700	16443600	UMR	iUMR
Chr4	16445000	16445300	UMR	iUMR
Chr4	16445500	16446400	UMR	iUMR
Chr4	16447000	16447500	UMR	iUMR
Chr4	16449400	16450400	UMR	aUMR
Chr4	16451300	16451800	UMR	iUMR
Chr4	16455900	16456900	UMR	iUMR
Chr4	16457800	16458700	UMR	aUMR
Chr4	16459300	16459900	UMR	iUMR
Chr4	16461100	16461600	UMR	iUMR
Chr4	16463100	16464000	UMR	iUMR
Chr4	16487300	16488100	UMR	iUMR
Chr4	16490600	16491200	UMR	iUMR
Chr4	16493200	16494600	UMR	aUMR
Chr4	16494800	16496400	UMR	aUMR
Chr4	16496800	16497200	UMR	iUMR
Chr4	16497500	16498000	UMR	iUMR
Chr4	16498300	16498800	UMR	aUMR
Chr4	16499300	16500300	UMR	iUMR
Chr4	16502200	16502800	UMR	iUMR
Chr4	16504700	16505300	UMR	iUMR
Chr4	16505500	16507400	UMR	iUMR
Chr4	16507700	16508200	UMR	iUMR
Chr4	16508700	16509800	UMR	iUMR
Chr4	16515900	16516300	UMR	iUMR
Chr4	16519800	16520100	UMR	iUMR
Chr4	16520900	16521900	UMR	iUMR
Chr4	16523800	16524500	UMR	iUMR
Chr4	16525400	16525900	UMR	iUMR
Chr4	16530100	16531100	UMR	iUMR
Chr4	16531800	16532600	UMR	iUMR
Chr4	16533100	16533800	UMR	iUMR
Chr4	16535600	16536700	UMR	iUMR
Chr4	16538600	16539100	UMR	iUMR
Chr4	16540500	16541000	UMR	iUMR
Chr4	16541800	16544500	UMR	iUMR
Chr4	16546400	16546700	UMR	iUMR
Chr4	16547400	16547700	UMR	iUMR
Chr4	16548000	16549100	UMR	iUMR
Chr4	16549300	16549800	UMR	iUMR
Chr4	16549900	16550900	UMR	iUMR
Chr4	16553000	16554000	UMR	iUMR
Chr4	16554100	16554400	UMR	iUMR
Chr4	16558600	16558900	UMR	iUMR
Chr4	16559000	16559700	UMR	iUMR
Chr4	16562100	16562600	UMR	iUMR
Chr4	16566100	16566800	UMR	iUMR
Chr4	16567600	16568800	UMR	iUMR
Chr4	16569800	16570100	UMR	iUMR
Chr4	16570500	16571100	UMR	iUMR
Chr4	16576000	16576300	UMR	iUMR
Chr4	16578200	16578600	UMR	iUMR
Chr4	16579800	16580600	UMR	iUMR
Chr4	16584000	16584300	UMR	iUMR
Chr4	16586800	16587300	UMR	iUMR
Chr4	16587600	16588400	UMR	iUMR
Chr4	16589200	16589700	UMR	iUMR
Chr4	16590500	16590900	UMR	iUMR
Chr4	16592900	16594000	UMR	iUMR
Chr4	16595200	16595700	UMR	iUMR
Chr4	16596100	16596500	UMR	iUMR
Chr4	16597900	16598800	UMR	iUMR
Chr4	16599400	16599900	UMR	iUMR
Chr4	16611000	16611300	UMR	iUMR
Chr4	16611700	16612300	UMR	iUMR
Chr4	16615900	16616200	UMR	iUMR
Chr4	16621600	16621900	UMR	iUMR
Chr4	16626900	16628000	UMR	iUMR
Chr4	16628300	16629000	UMR	iUMR
Chr4	16631400	16631700	UMR	iUMR
Chr4	16631900	16632700	UMR	iUMR
Chr4	16635400	16635700	UMR	iUMR
Chr4	16636500	16636800	UMR	iUMR
Chr4	16637600	16638200	UMR	iUMR
Chr4	16641100	16641500	UMR	iUMR
Chr4	16645100	16646300	UMR	iUMR
Chr4	16647400	16648600	UMR	aUMR
Chr4	16661800	16662600	UMR	iUMR
Chr4	16668600	16668900	UMR	iUMR
Chr4	16669400	16670400	UMR	iUMR
Chr4	16671400	16671700	UMR	iUMR
Chr4	16671800	16672500	UMR	iUMR
Chr4	16674000	16674300	UMR	iUMR
Chr4	16679200	16680300	UMR	iUMR
Chr4	16681300	16681800	UMR	aUMR
Chr4	16682400	16682700	UMR	iUMR
Chr4	16684100	16685900	UMR	aUMR
Chr4	16691700	16692000	UMR	iUMR
Chr4	16692800	16693600	UMR	iUMR
Chr4	16694300	16694900	UMR	iUMR
Chr4	16695100	16695400	UMR	aUMR
Chr4	16695800	16696200	UMR	aUMR
Chr4	16697700	16698100	UMR	iUMR
Chr4	16699800	16701600	UMR	aUMR
Chr4	16702900	16703200	UMR	iUMR
Chr4	16704600	16705800	UMR	iUMR
Chr4	16706000	16707100	UMR	iUMR
Chr4	16707200	16707800	UMR	iUMR
Chr4	16708200	16708600	UMR	iUMR
Chr4	16709100	16709600	UMR	iUMR
Chr4	16710300	16711000	UMR	iUMR
Chr4	16711500	16711800	UMR	iUMR
Chr4	16712900	16713400	UMR	iUMR
Chr4	16713600	16714600	UMR	iUMR
Chr4	16717200	16717500	UMR	iUMR
Chr4	16718200	16718500	UMR	iUMR
Chr4	16718800	16719100	UMR	iUMR
Chr4	16722100	16722400	UMR	aUMR
Chr4	16725800	16726100	UMR	iUMR
Chr4	16726400	16727100	UMR	iUMR
Chr4	16728600	16729000	UMR	iUMR
Chr4	16729600	16732600	UMR	aUMR
Chr4	16733000	16735300	UMR	iUMR
Chr4	16740300	16740700	UMR	iUMR
Chr4	16741900	16742500	UMR	iUMR
Chr4	16742700	16743600	UMR	iUMR
Chr4	16744700	16745000	UMR	iUMR
Chr4	16745400	16745900	UMR	iUMR
Chr4	16746500	16747000	UMR	iUMR
Chr4	16748100	16749200	UMR	iUMR
Chr4	16749400	16750000	UMR	iUMR
Chr4	16750300	16751700	UMR	iUMR
Chr4	16753000	16754400	UMR	aUMR
Chr4	16754700	16756000	UMR	aUMR
Chr4	16758500	16759000	UMR	iUMR
Chr4	16759700	16760600	UMR	iUMR
Chr4	16762000	16764500	UMR	iUMR
Chr4	16765100	16766700	UMR	iUMR
Chr4	16767000	16768500	UMR	iUMR
Chr4	16774300	16774900	UMR	iUMR
Chr4	16784200	16784800	UMR	iUMR
Chr4	16785000	16786200	UMR	iUMR
Chr4	16787600	16788200	UMR	iUMR
Chr4	16788500	16789100	UMR	iUMR
Chr4	16789400	16790600	UMR	iUMR
Chr4	16791300	16793000	UMR	iUMR
Chr4	16793500	16794200	UMR	iUMR
Chr4	16794600	16796000	UMR	iUMR
Chr4	16798000	16798600	UMR	iUMR
Chr4	16799200	16799500	UMR	iUMR
Chr4	16799900	16800600	UMR	iUMR
Chr4	16800800	16803600	UMR	aUMR
Chr4	16803700	16804700	UMR	iUMR
Chr4	16806900	16808200	UMR	iUMR
Chr4	16808400	16808700	UMR	iUMR
Chr4	16810300	16810600	UMR	iUMR
Chr4	16811300	16811600	UMR	iUMR
Chr4	16812300	16813300	UMR	aUMR
Chr4	16813600	16814700	UMR	iUMR
Chr4	16815300	16818400	UMR	iUMR
Chr4	16822000	16822300	UMR	iUMR
Chr4	16823600	16824900	UMR	iUMR
Chr4	16826600	16827700	UMR	iUMR
Chr4	16829400	16829800	UMR	iUMR
Chr4	16840400	16840900	UMR	iUMR
Chr4	16842000	16843100	UMR	iUMR
Chr4	16843400	16843700	UMR	iUMR
Chr4	16844900	16845200	UMR	iUMR
Chr4	16845500	16845800	UMR	iUMR
Chr4	16845900	16846200	UMR	iUMR
Chr4	16848300	16848600	UMR	iUMR
Chr4	16850900	16851600	UMR	iUMR
Chr4	16852800	16853100	UMR	iUMR
Chr4	16854400	16854700	UMR	iUMR
Chr4	16856700	16857400	UMR	iUMR
Chr4	16858200	16858500	UMR	iUMR
Chr4	16862200	16862700	UMR	iUMR
Chr4	16863600	16864400	UMR	iUMR
Chr4	16864800	16865100	UMR	iUMR
Chr4	16871700	16872700	UMR	aUMR
Chr4	16873400	16873900	UMR	iUMR
Chr4	16876500	16877000	UMR	iUMR
Chr4	16879800	16881000	UMR	iUMR
Chr4	16881800	16882200	UMR	iUMR
Chr4	16883700	16884000	UMR	iUMR
Chr4	16884300	16885100	UMR	iUMR
Chr4	16888900	16889500	UMR	iUMR
Chr4	16890000	16890400	UMR	iUMR
Chr4	16894900	16895600	UMR	iUMR
Chr4	16896100	16897200	UMR	iUMR
Chr4	16900500	16901100	UMR	iUMR
Chr4	16901300	16902300	UMR	iUMR
Chr4	16915100	16915700	UMR	iUMR
Chr4	16916200	16916600	UMR	iUMR
Chr4	16916900	16917200	UMR	iUMR
Chr4	16918800	16919300	UMR	iUMR
Chr4	16929900	16930500	UMR	iUMR
Chr4	16930900	16931300	UMR	iUMR
Chr4	16931700	16932000	UMR	iUMR
Chr4	16932400	16934600	UMR	iUMR
Chr4	16935600	16935900	UMR	iUMR
Chr4	16941500	16941800	UMR	iUMR
Chr4	16942800	16943200	UMR	iUMR
Chr4	16943700	16944000	UMR	iUMR
Chr4	16944300	16944600	UMR	iUMR
Chr4	16947000	16948500	UMR	iUMR
Chr4	16949900	16951300	UMR	iUMR
Chr4	16958300	16959100	UMR	iUMR
Chr4	16959500	16960000	UMR	iUMR
Chr4	16960300	16960600	UMR	iUMR
Chr4	16962000	16963100	UMR	iUMR
Chr4	16966500	16966900	UMR	iUMR
Chr4	16968000	16968300	UMR	iUMR
Chr4	16968500	16969000	UMR	iUMR
Chr4	16985100	16985900	UMR	iUMR
Chr4	16986000	16986800	UMR	iUMR
Chr4	16987000	16988100	UMR	iUMR
Chr4	16989400	16990000	UMR	iUMR
Chr4	16990900	16991300	UMR	iUMR
Chr4	16992600	16997400	UMR	aUMR
Chr4	17001200	17001600	UMR	iUMR
Chr4	17001800	17002400	UMR	iUMR
Chr4	17012800	17013100	UMR	iUMR
Chr4	17013200	17013600	UMR	iUMR
Chr4	17016200	17016500	UMR	iUMR
Chr4	17040400	17040800	UMR	iUMR
Chr4	17041800	17042100	UMR	iUMR
Chr4	17043300	17044300	UMR	iUMR
Chr4	17056300	17058000	UMR	aUMR
Chr4	17061900	17063200	UMR	iUMR
Chr4	17068500	17069100	UMR	iUMR
Chr4	17069800	17070400	UMR	iUMR
Chr4	17070600	17071600	UMR	iUMR
Chr4	17071900	17072400	UMR	iUMR
Chr4	17073700	17074200	UMR	iUMR
Chr4	17074800	17075100	UMR	iUMR
Chr4	17076500	17078300	UMR	aUMR
Chr4	17079300	17079700	UMR	iUMR
Chr4	17083400	17084700	UMR	iUMR
Chr4	17086900	17088700	UMR	aUMR
Chr4	17089000	17089300	UMR	iUMR
Chr4	17091300	17092800	UMR	iUMR
Chr4	17095300	17096200	UMR	iUMR
Chr4	17097400	17097700	UMR	iUMR
Chr4	17098000	17098500	UMR	iUMR
Chr4	17098800	17099300	UMR	iUMR
Chr4	17099800	17100200	UMR	iUMR
Chr4	17100600	17101800	UMR	iUMR
Chr4	17102200	17104600	UMR	iUMR
Chr4	17104800	17105200	UMR	iUMR
Chr4	17105500	17106900	UMR	iUMR
Chr4	17107900	17108800	UMR	aUMR
Chr4	17109000	17109700	UMR	iUMR
Chr4	17115200	17116400	UMR	iUMR
Chr4	17130400	17131000	UMR	iUMR
Chr4	17131500	17131900	UMR	iUMR
Chr4	17134600	17135100	UMR	iUMR
Chr4	17164700	17165300	UMR	iUMR
Chr4	17168100	17168500	UMR	iUMR
Chr4	17172000	17172500	UMR	iUMR
Chr4	17176100	17177000	UMR	aUMR
Chr4	17177300	17177700	UMR	iUMR
Chr4	17178000	17178300	UMR	iUMR
Chr4	17179900	17180900	UMR	iUMR
Chr4	17182600	17183500	UMR	iUMR
Chr4	17183600	17183900	UMR	iUMR
Chr4	17186500	17187000	UMR	iUMR
Chr4	17191600	17192600	UMR	aUMR
Chr4	17195900	17197000	UMR	iUMR
Chr4	17199700	17200700	UMR	iUMR
Chr4	17201000	17202300	UMR	iUMR
Chr4	17202600	17204100	UMR	iUMR
Chr4	17209600	17210000	UMR	iUMR
Chr4	17210800	17211700	UMR	iUMR
Chr4	17212100	17212500	UMR	iUMR
Chr4	17213900	17214200	UMR	iUMR
Chr4	17214500	17215000	UMR	iUMR
Chr4	17216400	17217100	UMR	iUMR
Chr4	17219200	17220000	UMR	iUMR
Chr4	17221600	17222300	UMR	iUMR
Chr4	17226200	17226800	UMR	iUMR
Chr4	17228900	17229200	UMR	iUMR
Chr4	17229500	17230200	UMR	iUMR
Chr4	17230400	17230800	UMR	iUMR
Chr4	17233000	17233300	UMR	iUMR
Chr4	17233500	17234300	UMR	iUMR
Chr4	17234900	17235200	UMR	iUMR
Chr4	17236300	17237100	UMR	iUMR
Chr4	17237400	17237800	UMR	iUMR
Chr4	17239400	17240500	UMR	iUMR
Chr4	17245100	17245700	UMR	iUMR
Chr4	17245900	17246500	UMR	iUMR
Chr4	17247100	17249200	UMR	iUMR
Chr4	17252800	17254000	UMR	iUMR
Chr4	17254800	17255700	UMR	aUMR
Chr4	17256200	17258100	UMR	iUMR
Chr4	17258900	17259700	UMR	iUMR
Chr4	17260200	17260900	UMR	iUMR
Chr4	17262200	17262700	UMR	iUMR
Chr4	17262800	17263800	UMR	iUMR
Chr4	17265000	17266000	UMR	iUMR
Chr4	17266900	17267500	UMR	iUMR
Chr4	17271600	17271900	UMR	iUMR
Chr4	17272700	17273400	UMR	iUMR
Chr4	17274000	17275000	UMR	iUMR
Chr4	17275300	17275600	UMR	iUMR
Chr4	17277000	17278200	UMR	iUMR
Chr4	17318000	17321600	UMR	iUMR
Chr4	17322000	17322300	UMR	iUMR
Chr4	17324500	17325000	UMR	iUMR
Chr4	17341400	17342300	UMR	iUMR
Chr4	17342700	17344600	UMR	iUMR
Chr4	17345000	17346500	UMR	iUMR
Chr4	17347100	17347900	UMR	iUMR
Chr4	17355100	17356300	UMR	iUMR
Chr4	17358700	17360100	UMR	aUMR
Chr4	17363200	17363700	UMR	iUMR
Chr4	17365200	17365600	UMR	iUMR
Chr4	17369100	17369400	UMR	iUMR
Chr4	17385000	17385600	UMR	iUMR
Chr4	17388600	17389400	UMR	iUMR
Chr4	17390000	17390700	UMR	iUMR
Chr4	17393500	17395200	UMR	iUMR
Chr4	17396200	17396500	UMR	iUMR
Chr4	17396900	17397500	UMR	iUMR
Chr4	17416100	17416400	UMR	iUMR
Chr4	17416700	17417500	UMR	iUMR
Chr4	17419200	17420700	UMR	iUMR
Chr4	17422000	17423000	UMR	iUMR
Chr4	17423200	17423600	UMR	iUMR
Chr4	17425100	17426000	UMR	iUMR
Chr4	17426100	17427000	UMR	iUMR
Chr4	17427500	17427800	UMR	iUMR
Chr4	17429100	17429500	UMR	iUMR
Chr4	17437900	17439000	UMR	iUMR
Chr4	17439300	17440300	UMR	iUMR
Chr4	17455200	17455900	UMR	iUMR
Chr4	17461500	17462200	UMR	iUMR
Chr4	17462600	17463300	UMR	iUMR
Chr4	17463900	17464200	UMR	iUMR
Chr4	17464700	17465500	UMR	iUMR
Chr4	17469100	17470000	UMR	iUMR
Chr4	17471600	17472700	UMR	iUMR
Chr4	17473800	17474600	UMR	iUMR
Chr4	17476100	17476700	UMR	iUMR
Chr4	17478100	17478800	UMR	iUMR
Chr4	17479400	17479800	UMR	iUMR
Chr4	17480300	17480600	UMR	iUMR
Chr4	17482000	17482500	UMR	iUMR
Chr4	17482800	17484200	UMR	iUMR
Chr4	17484500	17485100	UMR	iUMR
Chr4	17486900	17488300	UMR	iUMR
Chr4	17488400	17489000	UMR	iUMR
Chr4	17491200	17491900	UMR	iUMR
Chr4	17492700	17493000	UMR	iUMR
Chr4	17493200	17494000	UMR	iUMR
Chr4	17496500	17496800	UMR	iUMR
Chr4	17498000	17498500	UMR	iUMR
Chr4	17499300	17499800	UMR	iUMR
Chr4	17500900	17501200	UMR	iUMR
Chr4	17501300	17501800	UMR	iUMR
Chr4	17502200	17502500	UMR	iUMR
Chr4	17510900	17511200	UMR	iUMR
Chr4	17514400	17514700	UMR	iUMR
Chr4	17516600	17517300	UMR	iUMR
Chr4	17517600	17518100	UMR	iUMR
Chr4	17547000	17547500	UMR	iUMR
Chr4	17547700	17548600	UMR	iUMR
Chr4	17550700	17552100	UMR	iUMR
Chr4	17560500	17562800	UMR	iUMR
Chr4	17564200	17564800	UMR	iUMR
Chr4	17567400	17568800	UMR	iUMR
Chr4	17570000	17570400	UMR	iUMR
Chr4	17577500	17578800	UMR	iUMR
Chr4	17580200	17580700	UMR	iUMR
Chr4	17582100	17582400	UMR	iUMR
Chr4	17584600	17586300	UMR	iUMR
Chr4	17591600	17591900	UMR	iUMR
Chr4	17592000	17592300	UMR	iUMR
Chr4	17603900	17606600	UMR	iUMR
Chr4	17607100	17607500	UMR	iUMR
Chr4	17622400	17624600	UMR	iUMR
Chr4	17624700	17625000	UMR	iUMR
Chr4	17627400	17628300	UMR	iUMR
Chr4	17637800	17638600	UMR	iUMR
Chr4	17639700	17640000	UMR	iUMR
Chr4	17640300	17640600	UMR	iUMR
Chr4	17641200	17641800	UMR	iUMR
Chr4	17654200	17654700	UMR	iUMR
Chr4	17655900	17658100	UMR	iUMR
Chr4	17660800	17661500	UMR	iUMR
Chr4	17661900	17662400	UMR	iUMR
Chr4	17665100	17665600	UMR	iUMR
Chr4	17666700	17667100	UMR	iUMR
Chr4	17670500	17672300	UMR	iUMR
Chr4	17674500	17674800	UMR	iUMR
Chr4	17675200	17676100	UMR	iUMR
Chr4	17677700	17678400	UMR	iUMR
Chr4	17678700	17680400	UMR	iUMR
Chr4	17681300	17681600	UMR	iUMR
Chr4	17696200	17696800	UMR	iUMR
Chr4	17697500	17698200	UMR	iUMR
Chr4	17698500	17699700	UMR	iUMR
Chr4	17699900	17701100	UMR	iUMR
Chr4	17701600	17702500	UMR	iUMR
Chr4	17705100	17705700	UMR	iUMR
Chr4	17707000	17707500	UMR	iUMR
Chr4	17708800	17709300	UMR	iUMR
Chr4	17710800	17711300	UMR	iUMR
Chr4	17712400	17713200	UMR	iUMR
Chr4	17713400	17714600	UMR	iUMR
Chr4	17716000	17716700	UMR	iUMR
Chr4	17717000	17718100	UMR	iUMR
Chr4	17720200	17720500	UMR	iUMR
Chr4	17721200	17721800	UMR	iUMR
Chr4	17724700	17725200	UMR	iUMR
Chr4	17725900	17726200	UMR	iUMR
Chr4	17727600	17728400	UMR	iUMR
Chr4	17728800	17729200	UMR	iUMR
Chr4	17731300	17732900	UMR	iUMR
Chr4	17734800	17735600	UMR	aUMR
Chr4	17736100	17736400	UMR	iUMR
Chr4	17738000	17739000	UMR	iUMR
Chr4	17740400	17740900	UMR	iUMR
Chr4	17742500	17743200	UMR	iUMR
Chr4	17744600	17745000	UMR	iUMR
Chr4	17745100	17745500	UMR	iUMR
Chr4	17751900	17752900	UMR	iUMR
Chr4	17764800	17766600	UMR	iUMR
Chr4	17768400	17769100	UMR	iUMR
Chr4	17773500	17774300	UMR	iUMR
Chr4	17785500	17785900	UMR	iUMR
Chr4	17788200	17789300	UMR	iUMR
Chr4	17789600	17790400	UMR	aUMR
Chr4	17792200	17792600	UMR	iUMR
Chr4	17796800	17797600	UMR	iUMR
Chr4	17798800	17799200	UMR	aUMR
Chr4	17810400	17811200	UMR	iUMR
Chr4	17812200	17813400	UMR	iUMR
Chr4	17816200	17817100	UMR	iUMR
Chr4	17817300	17818700	UMR	iUMR
Chr4	17830800	17831300	UMR	iUMR
Chr4	17831700	17832200	UMR	iUMR
Chr4	17833300	17833900	UMR	iUMR
Chr4	17835600	17836300	UMR	iUMR
Chr4	17836500	17836800	UMR	iUMR
Chr4	17837900	17839000	UMR	aUMR
Chr4	17839300	17839900	UMR	iUMR
Chr4	17841800	17842300	UMR	aUMR
Chr4	17843200	17844100	UMR	iUMR
Chr4	17865200	17866000	UMR	aUMR
Chr4	17866900	17870000	UMR	iUMR
Chr4	17872900	17873400	UMR	iUMR
Chr4	17876900	17877900	UMR	iUMR
Chr4	17878200	17878700	UMR	iUMR
Chr4	17880500	17880900	UMR	iUMR
Chr4	17881200	17882500	UMR	iUMR
Chr4	17882800	17883100	UMR	iUMR
Chr4	17883300	17883900	UMR	iUMR
Chr4	17887300	17887600	UMR	iUMR
Chr4	17889300	17889800	UMR	iUMR
Chr4	17890600	17891100	UMR	iUMR
Chr4	17891900	17892200	UMR	iUMR
Chr4	17894500	17894900	UMR	iUMR
Chr4	17897100	17898000	UMR	iUMR
Chr4	17905900	17906300	UMR	iUMR
Chr4	17907300	17908400	UMR	iUMR
Chr4	17908600	17910400	UMR	iUMR
Chr4	17912200	17912900	UMR	iUMR
Chr4	17913300	17914000	UMR	iUMR
Chr4	17915200	17916100	UMR	iUMR
Chr4	17916400	17916800	UMR	iUMR
Chr4	17917100	17917800	UMR	iUMR
Chr4	17919100	17920000	UMR	aUMR
Chr4	17921800	17922400	UMR	iUMR
Chr4	17925000	17925500	UMR	aUMR
Chr4	17928000	17928400	UMR	iUMR
Chr4	17929000	17930600	UMR	iUMR
Chr4	17932100	17932900	UMR	iUMR
Chr4	17935600	17935900	UMR	iUMR
Chr4	17938100	17938500	UMR	iUMR
Chr4	17940000	17942000	UMR	iUMR
Chr4	17945800	17946100	UMR	iUMR
Chr4	17947400	17948000	UMR	iUMR
Chr4	17960700	17961100	UMR	iUMR
Chr4	17961400	17963200	UMR	iUMR
Chr4	17978400	17979200	UMR	iUMR
Chr4	17979800	17980800	UMR	iUMR
Chr4	17992100	17992600	UMR	iUMR
Chr4	17994300	17994900	UMR	iUMR
Chr4	17998300	17998800	UMR	iUMR
Chr4	17999400	18001200	UMR	iUMR
Chr4	18003100	18003500	UMR	iUMR
Chr4	18004200	18005800	UMR	iUMR
Chr4	18007700	18008400	UMR	iUMR
Chr4	18012100	18012500	UMR	iUMR
Chr4	18012600	18012900	UMR	iUMR
Chr4	18013800	18014100	UMR	iUMR
Chr4	18014400	18015100	UMR	iUMR
Chr4	18016300	18016700	UMR	iUMR
Chr4	18023800	18026400	UMR	iUMR
Chr4	18026900	18028500	UMR	iUMR
Chr4	18030000	18030800	UMR	iUMR
Chr4	18036500	18037000	UMR	iUMR
Chr4	18037200	18037800	UMR	iUMR
Chr4	18038000	18039500	UMR	iUMR
Chr4	18039900	18040700	UMR	iUMR
Chr4	18044600	18045200	UMR	iUMR
Chr4	18046300	18047200	UMR	iUMR
Chr4	18049400	18049700	UMR	iUMR
Chr4	18050900	18051900	UMR	iUMR
Chr4	18052300	18053100	UMR	iUMR
Chr4	18053800	18054100	UMR	iUMR
Chr4	18057400	18057700	UMR	iUMR
Chr4	18060900	18061500	UMR	iUMR
Chr4	18062600	18063900	UMR	iUMR
Chr4	18064500	18065900	UMR	iUMR
Chr4	18066200	18066800	UMR	iUMR
Chr4	18068400	18069000	UMR	iUMR
Chr4	18071000	18071600	UMR	iUMR
Chr4	18072600	18073300	UMR	iUMR
Chr4	18076700	18077000	UMR	iUMR
Chr4	18077200	18077500	UMR	iUMR
Chr4	18083000	18084600	UMR	iUMR
Chr4	18085500	18085900	UMR	iUMR
Chr4	18086600	18087500	UMR	iUMR
Chr4	18094700	18095800	UMR	iUMR
Chr4	18096100	18096800	UMR	iUMR
Chr4	18098300	18099200	UMR	iUMR
Chr4	18100300	18101100	UMR	iUMR
Chr4	18101200	18102700	UMR	iUMR
Chr4	18106400	18107800	UMR	iUMR
Chr4	18108200	18108500	UMR	iUMR
Chr4	18108700	18109300	UMR	iUMR
Chr4	18113800	18114100	UMR	iUMR
Chr4	18114500	18115300	UMR	iUMR
Chr4	18116500	18117300	UMR	iUMR
Chr4	18134400	18136000	UMR	iUMR
Chr4	18139600	18141000	UMR	iUMR
Chr4	18141300	18142900	UMR	iUMR
Chr4	18144100	18144600	UMR	iUMR
Chr4	18149100	18150200	UMR	iUMR
Chr4	18151500	18152600	UMR	iUMR
Chr4	18153100	18153500	UMR	iUMR
Chr4	18154000	18155400	UMR	iUMR
Chr4	18157600	18158200	UMR	iUMR
Chr4	18159600	18160100	UMR	iUMR
Chr4	18160400	18160700	UMR	aUMR
Chr4	18161300	18162300	UMR	iUMR
Chr4	18163900	18165300	UMR	iUMR
Chr4	18167200	18167600	UMR	iUMR
Chr4	18168400	18169900	UMR	aUMR
Chr4	18170700	18172900	UMR	iUMR
Chr4	18174400	18174700	UMR	iUMR
Chr4	18176400	18177400	UMR	aUMR
Chr4	18187000	18187600	UMR	iUMR
Chr4	18188800	18190100	UMR	iUMR
Chr4	18190600	18191100	UMR	iUMR
Chr4	18191600	18192000	UMR	iUMR
Chr4	18192600	18192900	UMR	iUMR
Chr4	18193300	18193800	UMR	iUMR
Chr4	18194000	18194900	UMR	iUMR
Chr4	18195000	18195800	UMR	iUMR
Chr4	18197600	18199200	UMR	iUMR
Chr4	18199600	18202100	UMR	iUMR
Chr4	18202400	18204400	UMR	aUMR
Chr4	18206700	18207000	UMR	iUMR
Chr4	18207200	18207900	UMR	iUMR
Chr4	18208000	18209200	UMR	iUMR
Chr4	18211600	18213400	UMR	iUMR
Chr4	18213700	18214400	UMR	iUMR
Chr4	18214800	18216100	UMR	iUMR
Chr4	18219200	18219800	UMR	iUMR
Chr4	18221200	18221700	UMR	iUMR
Chr4	18221800	18222100	UMR	iUMR
Chr4	18226700	18227100	UMR	iUMR
Chr4	18227700	18228500	UMR	iUMR
Chr4	18244800	18245300	UMR	iUMR
Chr4	18246500	18247400	UMR	iUMR
Chr4	18247600	18248100	UMR	iUMR
Chr4	18248200	18248500	UMR	iUMR
Chr4	18248600	18248900	UMR	iUMR
Chr4	18252800	18253700	UMR	iUMR
Chr4	18256000	18256500	UMR	iUMR
Chr4	18257200	18257600	UMR	iUMR
Chr4	18258000	18260000	UMR	iUMR
Chr4	18271100	18271800	UMR	iUMR
Chr4	18273100	18273400	UMR	iUMR
Chr4	18275100	18275400	UMR	iUMR
Chr4	18277500	18278100	UMR	iUMR
Chr4	18278200	18278700	UMR	iUMR
Chr4	18279000	18279300	UMR	iUMR
Chr4	18283100	18283800	UMR	iUMR
Chr4	18284800	18286300	UMR	aUMR
Chr4	18286900	18287400	UMR	iUMR
Chr4	18295800	18296100	UMR	iUMR
Chr4	18296600	18298100	UMR	iUMR
Chr4	18300200	18300800	UMR	iUMR
Chr4	18301000	18302100	UMR	iUMR
Chr4	18313900	18314400	UMR	iUMR
Chr4	18315000	18315500	UMR	iUMR
Chr4	18318500	18318900	UMR	iUMR
Chr4	18329700	18330000	UMR	iUMR
Chr4	18330300	18330700	UMR	iUMR
Chr4	18332900	18333400	UMR	iUMR
Chr4	18334600	18335100	UMR	iUMR
Chr4	18335300	18335700	UMR	iUMR
Chr4	18336600	18336900	UMR	iUMR
Chr4	18337300	18337700	UMR	iUMR
Chr4	18338400	18339100	UMR	iUMR
Chr4	18340800	18341100	UMR	iUMR
Chr4	18344500	18344800	UMR	iUMR
Chr4	18347200	18349600	UMR	iUMR
Chr4	18364600	18366400	UMR	aUMR
Chr4	18368600	18369500	UMR	iUMR
Chr4	18370300	18372200	UMR	aUMR
Chr4	18372300	18373000	UMR	iUMR
Chr4	18374000	18374500	UMR	iUMR
Chr4	18375000	18375800	UMR	iUMR
Chr4	18378700	18380300	UMR	iUMR
Chr4	18380800	18381400	UMR	iUMR
Chr4	18382400	18383300	UMR	iUMR
Chr4	18385800	18386100	UMR	iUMR
Chr4	18387100	18387900	UMR	aUMR
Chr4	18388300	18388700	UMR	iUMR
Chr4	18390000	18390500	UMR	iUMR
Chr4	18391000	18391300	UMR	iUMR
Chr4	18391600	18394500	UMR	iUMR
Chr4	18395800	18396100	UMR	iUMR
Chr4	18396800	18397100	UMR	iUMR
Chr4	18397600	18398100	UMR	iUMR
Chr4	18398400	18398700	UMR	iUMR
Chr4	18400700	18401500	UMR	aUMR
Chr4	18403800	18404100	UMR	iUMR
Chr4	18405000	18406100	UMR	aUMR
Chr4	18407100	18407800	UMR	iUMR
Chr4	18408500	18408900	UMR	iUMR
Chr4	18409600	18410600	UMR	iUMR
Chr4	18417000	18417800	UMR	aUMR
Chr4	18419500	18422100	UMR	iUMR
Chr4	18425600	18427600	UMR	iUMR
Chr4	18452700	18453600	UMR	aUMR
Chr4	18456200	18457200	UMR	iUMR
Chr4	18457500	18458300	UMR	iUMR
Chr4	18468100	18468800	UMR	aUMR
Chr4	18471300	18471600	UMR	iUMR
Chr4	18473600	18474200	UMR	iUMR
Chr4	18476400	18480100	UMR	aUMR
Chr4	18480500	18481000	UMR	iUMR
Chr4	18482500	18483300	UMR	aUMR
Chr4	18487200	18487500	UMR	iUMR
Chr4	18489400	18490300	UMR	aUMR
Chr4	18493600	18494000	UMR	iUMR
Chr4	18494500	18495600	UMR	iUMR
Chr4	18498400	18499300	UMR	iUMR
Chr4	18499600	18499900	UMR	iUMR
Chr4	18502300	18502900	UMR	iUMR
Chr4	18505200	18505900	UMR	iUMR
Chr4	18506100	18506500	UMR	iUMR
Chr4	18506700	18508000	UMR	iUMR
Chr4	18509100	18509700	UMR	iUMR
Chr4	18518100	18518900	UMR	iUMR
Chr4	18520400	18521300	UMR	iUMR
Chr4	18530400	18531100	UMR	iUMR
Chr4	18531700	18532400	UMR	aUMR
Chr4	18532800	18533200	UMR	iUMR
Chr4	18534300	18534700	UMR	iUMR
Chr4	18535000	18535800	UMR	iUMR
Chr4	18536900	18537500	UMR	iUMR
Chr4	18538100	18539600	UMR	aUMR
Chr4	18542900	18544500	UMR	iUMR
Chr4	18545100	18546600	UMR	iUMR
Chr4	18546700	18548200	UMR	iUMR
Chr4	18550200	18550500	UMR	iUMR
Chr4	18551300	18551600	UMR	iUMR
Chr4	18553100	18555300	UMR	aUMR
Chr4	18555400	18555700	UMR	iUMR
Chr4	18556300	18556800	UMR	iUMR
Chr4	18558400	18560600	UMR	iUMR
Chr4	18563400	18564400	UMR	iUMR
Chr4	18565400	18565700	UMR	iUMR
Chr4	18566100	18566700	UMR	iUMR
Chr4	18567200	18568000	UMR	iUMR
Chr4	18568400	18568800	UMR	iUMR
Chr4	18569600	18570600	UMR	iUMR
Chr4	18574100	18574700	UMR	iUMR
Chr4	18575400	18575700	UMR	iUMR
Chr4	18576000	18576600	UMR	iUMR
Chr4	18583700	18584300	UMR	iUMR
Chr4	18584700	18585100	UMR	iUMR
Chr4	18586700	18587300	UMR	aUMR
Chr4	18588600	18589600	UMR	iUMR
Chr4	18590000	18590400	UMR	iUMR
Chr4	18595000	18596700	UMR	aUMR
Chr4	18598900	18602800	UMR	iUMR
Chr4	18606800	18607600	UMR	aUMR
Chr4	18608300	18610000	UMR	iUMR
Chr4	18610300	18611300	UMR	iUMR
Chr4	18611500	18612000	UMR	iUMR
Chr4	18617000	18618600	UMR	aUMR
Chr4	18619800	18620300	UMR	iUMR
Chr4	18620600	18620900	UMR	iUMR
Chr4	18623700	18624300	UMR	iUMR
Chr4	18627900	18628200	UMR	iUMR
Chr4	18637500	18638000	UMR	iUMR
Chr4	18646600	18646900	UMR	iUMR
Chr4	18647000	18647300	UMR	iUMR
Chr4	18648600	18649100	UMR	iUMR
Chr4	18650700	18651300	UMR	iUMR
Chr4	18652200	18652600	UMR	iUMR
Chr4	18653000	18653400	UMR	iUMR
Chr4	18654200	18655100	UMR	iUMR
Chr4	18659300	18660300	UMR	iUMR
Chr4	18663100	18663500	UMR	iUMR
Chr4	18665400	18665800	UMR	iUMR
Chr4	18669300	18670000	UMR	iUMR
Chr4	18672200	18673000	UMR	iUMR
Chr4	18675800	18676600	UMR	iUMR
Chr4	18677500	18677800	UMR	iUMR
Chr4	18680400	18681300	UMR	iUMR
Chr4	18688700	18689000	UMR	iUMR
Chr4	18689600	18690200	UMR	iUMR
Chr4	18690600	18691200	UMR	iUMR
Chr4	18692400	18693000	UMR	iUMR
Chr4	18693800	18696500	UMR	iUMR
Chr4	18702300	18703300	UMR	iUMR
Chr4	18707200	18708100	UMR	iUMR
Chr4	18708300	18708800	UMR	iUMR
Chr4	18711900	18712300	UMR	iUMR
Chr4	18712800	18713200	UMR	iUMR
Chr4	18714600	18715500	UMR	aUMR
Chr4	18715800	18717500	UMR	iUMR
Chr4	18718000	18718400	UMR	iUMR
Chr4	18719200	18720000	UMR	iUMR
Chr4	18720400	18722000	UMR	iUMR
Chr4	18722300	18722900	UMR	iUMR
Chr4	18735600	18736600	UMR	aUMR
Chr4	18737800	18739000	UMR	iUMR
Chr4	18739200	18739600	UMR	iUMR
Chr4	18740400	18741500	UMR	iUMR
Chr4	18743600	18744000	UMR	iUMR
Chr4	18744100	18745300	UMR	iUMR
Chr4	18745400	18747900	UMR	iUMR
Chr4	18748900	18749300	UMR	iUMR
Chr4	18749400	18749800	UMR	iUMR
Chr4	18750900	18752600	UMR	aUMR
Chr4	18753200	18754100	UMR	iUMR
Chr4	18755900	18756500	UMR	iUMR
Chr4	18757700	18759600	UMR	iUMR
Chr4	18760200	18760600	UMR	iUMR
Chr4	18761600	18762000	UMR	iUMR
Chr4	18763600	18764300	UMR	iUMR
Chr4	18767100	18770200	UMR	iUMR
Chr4	18770500	18771600	UMR	aUMR
Chr4	18773800	18774100	UMR	iUMR
Chr4	18774700	18775200	UMR	iUMR
Chr4	18775800	18776800	UMR	iUMR
Chr4	18777100	18777500	UMR	iUMR
Chr4	18778800	18780900	UMR	iUMR
Chr4	18781100	18781700	UMR	iUMR
Chr4	18783000	18784000	UMR	iUMR
Chr4	18785800	18786200	UMR	aUMR
Chr4	18786400	18787300	UMR	aUMR
Chr4	18788000	18788400	UMR	iUMR
Chr4	18798600	18799600	UMR	iUMR
Chr4	18800300	18800700	UMR	iUMR
Chr4	18800800	18801700	UMR	iUMR
Chr4	18818500	18818900	UMR	iUMR
Chr4	18820800	18821500	UMR	iUMR
Chr4	18823400	18825400	UMR	aUMR
Chr4	18826600	18827500	UMR	iUMR
Chr4	18829000	18829300	UMR	iUMR
Chr4	18829700	18830700	UMR	iUMR
Chr4	18846100	18847300	UMR	aUMR
Chr4	18847500	18848000	UMR	iUMR
Chr4	18849700	18851200	UMR	aUMR
Chr4	18851800	18852300	UMR	aUMR
Chr4	18856400	18856700	UMR	iUMR
Chr4	18859400	18861100	UMR	iUMR
Chr4	18861700	18864500	UMR	iUMR
Chr4	18867000	18868100	UMR	iUMR
Chr4	18868200	18868600	UMR	iUMR
Chr4	18868800	18869100	UMR	iUMR
Chr4	18869400	18870500	UMR	iUMR
Chr4	18872000	18872300	UMR	iUMR
Chr4	18873400	18874300	UMR	iUMR
Chr4	18875300	18878500	UMR	iUMR
Chr4	18880500	18881200	UMR	iUMR
Chr4	18881600	18882000	UMR	iUMR
Chr4	18883700	18884100	UMR	aUMR
Chr4	18896000	18896500	UMR	iUMR
Chr4	18897100	18897400	UMR	iUMR
Chr4	18897700	18898000	UMR	iUMR
Chr4	18898400	18898900	UMR	iUMR
Chr4	18900400	18902100	UMR	aUMR
Chr4	18903600	18904600	UMR	iUMR
Chr4	18905000	18908600	UMR	aUMR
Chr4	18909200	18909800	UMR	iUMR
Chr4	18910200	18910500	UMR	iUMR
Chr4	18910800	18913800	UMR	iUMR
Chr4	18914300	18914800	UMR	iUMR
Chr4	18915200	18915500	UMR	iUMR
Chr4	18915700	18916200	UMR	iUMR
Chr4	18917800	18918300	UMR	iUMR
Chr4	18919700	18921000	UMR	iUMR
Chr4	18921300	18921600	UMR	iUMR
Chr4	18922800	18923100	UMR	aUMR
Chr4	18923300	18923600	UMR	iUMR
Chr4	18923900	18924400	UMR	iUMR
Chr4	18924800	18926300	UMR	iUMR
Chr4	18927200	18927500	UMR	iUMR
Chr4	18928600	18929900	UMR	aUMR
Chr4	18931000	18931700	UMR	iUMR
Chr4	18933500	18934400	UMR	iUMR
Chr4	18938400	18940200	UMR	iUMR
Chr4	18941800	18942400	UMR	iUMR
Chr4	18942900	18943700	UMR	iUMR
Chr4	18944100	18945200	UMR	iUMR
Chr4	18946000	18946500	UMR	iUMR
Chr4	18947900	18948200	UMR	iUMR
Chr4	18948800	18949800	UMR	aUMR
Chr4	18951000	18951800	UMR	aUMR
Chr4	18952500	18953000	UMR	iUMR
Chr4	18953400	18953700	UMR	iUMR
Chr4	18954800	18955700	UMR	iUMR
Chr4	18958200	18959200	UMR	iUMR
Chr4	18965400	18965900	UMR	iUMR
Chr4	18966500	18967500	UMR	iUMR
Chr4	18968400	18969700	UMR	iUMR
Chr4	18970900	18971600	UMR	iUMR
Chr4	18972400	18972800	UMR	iUMR
Chr4	18973500	18975000	UMR	iUMR
Chr4	18975500	18977100	UMR	aUMR
Chr4	18977400	18977700	UMR	iUMR
Chr4	18978000	18979000	UMR	iUMR
Chr4	18979200	18983600	UMR	iUMR
Chr4	18983800	18984100	UMR	iUMR
Chr4	18984600	18985400	UMR	iUMR
Chr4	18985600	18986000	UMR	iUMR
Chr4	18986100	18986400	UMR	iUMR
Chr4	18987300	18989000	UMR	iUMR
Chr4	18992000	18992800	UMR	iUMR
Chr4	18993300	18993600	UMR	iUMR
Chr4	18994100	18994700	UMR	iUMR
Chr4	18994900	18998900	UMR	iUMR
Chr4	18999200	19000100	UMR	iUMR
Chr4	19003300	19004400	UMR	iUMR
Chr4	19004600	19005800	UMR	iUMR
Chr4	19006300	19006800	UMR	iUMR
Chr4	19007500	19008300	UMR	iUMR
Chr4	19010100	19011700	UMR	iUMR
Chr4	19020200	19021000	UMR	aUMR
Chr4	19021600	19022800	UMR	iUMR
Chr4	19036000	19037700	UMR	iUMR
Chr4	19038300	19039200	UMR	iUMR
Chr4	19040200	19040600	UMR	iUMR
Chr4	19042300	19042900	UMR	aUMR
Chr4	19043100	19044300	UMR	iUMR
Chr4	19056100	19056700	UMR	iUMR
Chr4	19056900	19059100	UMR	iUMR
Chr4	19059900	19062500	UMR	aUMR
Chr4	19064200	19064900	UMR	iUMR
Chr4	19079900	19081200	UMR	iUMR
Chr4	19084200	19086700	UMR	iUMR
Chr4	19087700	19088100	UMR	iUMR
Chr4	19092300	19093300	UMR	aUMR
Chr4	19096300	19097300	UMR	iUMR
Chr4	19097500	19097900	UMR	iUMR
Chr4	19103500	19104500	UMR	iUMR
Chr4	19105900	19107100	UMR	iUMR
Chr4	19107200	19107600	UMR	iUMR
Chr4	19110000	19110400	UMR	iUMR
Chr4	19113200	19114500	UMR	iUMR
Chr4	19115600	19115900	UMR	iUMR
Chr4	19116000	19117000	UMR	aUMR
Chr4	19119800	19121000	UMR	iUMR
Chr4	19121600	19122000	UMR	iUMR
Chr4	19122500	19126400	UMR	iUMR
Chr4	19126800	19130200	UMR	aUMR
Chr4	19133100	19135400	UMR	iUMR
Chr4	19139100	19139700	UMR	aUMR
Chr4	19141600	19144400	UMR	aUMR
Chr4	19144700	19145500	UMR	iUMR
Chr4	19148500	19149600	UMR	iUMR
Chr4	19151900	19152200	UMR	iUMR
Chr4	19158600	19160000	UMR	iUMR
Chr4	19161200	19161500	UMR	iUMR
Chr4	19161600	19162000	UMR	iUMR
Chr4	19162400	19163000	UMR	iUMR
Chr4	19163300	19163600	UMR	iUMR
Chr4	19168900	19171400	UMR	aUMR
Chr4	19175400	19176400	UMR	aUMR
Chr4	19178200	19178600	UMR	iUMR
Chr4	19182200	19183000	UMR	iUMR
Chr4	19184800	19187600	UMR	iUMR
Chr4	19188000	19188600	UMR	iUMR
Chr4	19189000	19191400	UMR	iUMR
Chr4	19192000	19194900	UMR	aUMR
Chr4	19195400	19195700	UMR	aUMR
Chr4	19196200	19196700	UMR	iUMR
Chr4	19201500	19202000	UMR	aUMR
Chr4	19202400	19203100	UMR	aUMR
Chr4	19203800	19204300	UMR	iUMR
Chr4	19205400	19205700	UMR	aUMR
Chr4	19206200	19206600	UMR	iUMR
Chr4	19207100	19207800	UMR	aUMR
Chr4	19209000	19209400	UMR	iUMR
Chr4	19211100	19211800	UMR	iUMR
Chr4	19213300	19213900	UMR	iUMR
Chr4	19214800	19215500	UMR	iUMR
Chr4	19215800	19216400	UMR	iUMR
Chr4	19216700	19217800	UMR	aUMR
Chr4	19219100	19220000	UMR	iUMR
Chr4	19220200	19221900	UMR	aUMR
Chr4	19225300	19225700	UMR	iUMR
Chr4	19227200	19228100	UMR	iUMR
Chr4	19228500	19228800	UMR	iUMR
Chr4	19230100	19230600	UMR	iUMR
Chr4	19231400	19232500	UMR	iUMR
Chr4	19232900	19235300	UMR	iUMR
Chr4	19236500	19237700	UMR	iUMR
Chr4	19238500	19239000	UMR	iUMR
Chr4	19240100	19241800	UMR	iUMR
Chr4	19245000	19246000	UMR	iUMR
Chr4	19246500	19246800	UMR	iUMR
Chr4	19247100	19247500	UMR	aUMR
Chr4	19248100	19248400	UMR	iUMR
Chr4	19248700	19249000	UMR	iUMR
Chr4	19249900	19250300	UMR	iUMR
Chr4	19250800	19251400	UMR	iUMR
Chr4	19252500	19252900	UMR	iUMR
Chr4	19253400	19253900	UMR	iUMR
Chr4	19256300	19257100	UMR	iUMR
Chr4	19260000	19260300	UMR	iUMR
Chr4	19260600	19261100	UMR	iUMR
Chr4	19261900	19262800	UMR	iUMR
Chr4	19263000	19264100	UMR	iUMR
Chr4	19265100	19267300	UMR	iUMR
Chr4	19267600	19268300	UMR	iUMR
Chr4	19268900	19273100	UMR	aUMR
Chr4	19273300	19274000	UMR	iUMR
Chr4	19275300	19275700	UMR	iUMR
Chr4	19283200	19284200	UMR	aUMR
Chr4	19285100	19285800	UMR	iUMR
Chr4	19286400	19287300	UMR	iUMR
Chr4	19287600	19288400	UMR	iUMR
Chr4	19289500	19293800	UMR	iUMR
Chr4	19294200	19294900	UMR	iUMR
Chr4	19295000	19296000	UMR	iUMR
Chr4	19296200	19297600	UMR	iUMR
Chr4	19299600	19302400	UMR	aUMR
Chr4	19303100	19304400	UMR	iUMR
Chr4	19305800	19308900	UMR	aUMR
Chr4	19309300	19310300	UMR	iUMR
Chr4	19310900	19315500	UMR	iUMR
Chr4	19321500	19322600	UMR	aUMR
Chr4	19322800	19324200	UMR	iUMR
Chr4	19325000	19326000	UMR	iUMR
Chr4	19326300	19327800	UMR	iUMR
Chr4	19328100	19328500	UMR	iUMR
Chr4	19329000	19329900	UMR	iUMR
Chr4	19331700	19332500	UMR	iUMR
Chr4	19333100	19334900	UMR	aUMR
Chr4	19338100	19338700	UMR	iUMR
Chr4	19339200	19339600	UMR	iUMR
Chr4	19340700	19342300	UMR	iUMR
Chr4	19344100	19344900	UMR	iUMR
Chr4	19349700	19350000	UMR	iUMR
Chr4	19350500	19350800	UMR	iUMR
Chr4	19351700	19352400	UMR	iUMR
Chr4	19354300	19354600	UMR	iUMR
Chr4	19356100	19357500	UMR	iUMR
Chr4	19359000	19359400	UMR	iUMR
Chr4	19361900	19362200	UMR	aUMR
Chr4	19363800	19364100	UMR	iUMR
Chr4	19364500	19364900	UMR	iUMR
Chr4	19365900	19366800	UMR	iUMR
Chr4	19366900	19367500	UMR	iUMR
Chr4	19369800	19370100	UMR	iUMR
Chr4	19370800	19371800	UMR	iUMR
Chr4	19373300	19374500	UMR	iUMR
Chr4	19374800	19375800	UMR	iUMR
Chr4	19376100	19377000	UMR	iUMR
Chr4	19378100	19379100	UMR	aUMR
Chr4	19379600	19379900	UMR	iUMR
Chr4	19381000	19381300	UMR	iUMR
Chr4	19382400	19382800	UMR	iUMR
Chr4	19383700	19384300	UMR	iUMR
Chr4	19384500	19384800	UMR	iUMR
Chr4	19391100	19391700	UMR	iUMR
Chr4	19398200	19400100	UMR	aUMR
Chr4	19409700	19410200	UMR	iUMR
Chr4	19411300	19412700	UMR	iUMR
Chr4	19412800	19413200	UMR	iUMR
Chr4	19416100	19416500	UMR	iUMR
Chr4	19417800	19418100	UMR	iUMR
Chr4	19418700	19419600	UMR	iUMR
Chr4	19420100	19421100	UMR	iUMR
Chr4	19421400	19422400	UMR	iUMR
Chr4	19423400	19424100	UMR	iUMR
Chr4	19426600	19426900	UMR	iUMR
Chr4	19427100	19427400	UMR	iUMR
Chr4	19427700	19428100	UMR	iUMR
Chr4	19430000	19430700	UMR	iUMR
Chr4	19432200	19435500	UMR	iUMR
Chr4	19441800	19442600	UMR	iUMR
Chr4	19442800	19443400	UMR	aUMR
Chr4	19443600	19444900	UMR	iUMR
Chr4	19452600	19453000	UMR	iUMR
Chr4	19453300	19454600	UMR	aUMR
Chr4	19456200	19458500	UMR	aUMR
Chr4	19459300	19459700	UMR	iUMR
Chr4	19462300	19462700	UMR	iUMR
Chr4	19468200	19468600	UMR	iUMR
Chr4	19471300	19471700	UMR	iUMR
Chr4	19472000	19472800	UMR	iUMR
Chr4	19473500	19474200	UMR	iUMR
Chr4	19475500	19476600	UMR	iUMR
Chr4	19477600	19478000	UMR	iUMR
Chr4	19479400	19479900	UMR	iUMR
Chr4	19483400	19485000	UMR	aUMR
Chr4	19485300	19485900	UMR	iUMR
Chr4	19487600	19488300	UMR	iUMR
Chr4	19489100	19489500	UMR	iUMR
Chr4	19492300	19493100	UMR	iUMR
Chr4	19494400	19495700	UMR	aUMR
Chr4	19496200	19499300	UMR	iUMR
Chr4	19500700	19501100	UMR	iUMR
Chr4	19503700	19504000	UMR	iUMR
Chr4	19504100	19505100	UMR	aUMR
Chr4	19505700	19507100	UMR	iUMR
Chr4	19507300	19508000	UMR	aUMR
Chr4	19508300	19508600	UMR	iUMR
Chr4	19510000	19511100	UMR	iUMR
Chr4	19512000	19512800	UMR	iUMR
Chr4	19513800	19514100	UMR	iUMR
Chr4	19516100	19516500	UMR	iUMR
Chr4	19519100	19519600	UMR	iUMR
Chr4	19520000	19520800	UMR	iUMR
Chr4	19521100	19521400	UMR	iUMR
Chr4	19521700	19522000	UMR	iUMR
Chr4	19522600	19522900	UMR	iUMR
Chr4	19523300	19523700	UMR	iUMR
Chr4	19524100	19524400	UMR	iUMR
Chr4	19525100	19525900	UMR	iUMR
Chr4	19526200	19527000	UMR	iUMR
Chr4	19527800	19528100	UMR	iUMR
Chr4	19530000	19530800	UMR	iUMR
Chr4	19534500	19534800	UMR	iUMR
Chr4	19535300	19535900	UMR	iUMR
Chr4	19542600	19543200	UMR	iUMR
Chr4	19544600	19545100	UMR	iUMR
Chr4	19545400	19546000	UMR	iUMR
Chr4	19546900	19547600	UMR	iUMR
Chr4	19549100	19549900	UMR	iUMR
Chr4	19550000	19550400	UMR	iUMR
Chr4	19552700	19553600	UMR	iUMR
Chr4	19555400	19557000	UMR	iUMR
Chr4	19563900	19572500	UMR	iUMR
Chr4	19572600	19575900	UMR	iUMR
Chr4	19576200	19576800	UMR	iUMR
Chr4	19577000	19577700	UMR	iUMR
Chr4	19578100	19578800	UMR	iUMR
Chr4	19579100	19580200	UMR	iUMR
Chr4	19580700	19582100	UMR	aUMR
Chr4	19583000	19583300	UMR	iUMR
Chr4	19583600	19583900	UMR	iUMR
Chr4	19585000	19585300	UMR	iUMR
Chr4	19585600	19586000	UMR	aUMR
Chr4	19586500	19587100	UMR	iUMR
Chr4	19587900	19588300	UMR	iUMR
Chr4	19589100	19589600	UMR	aUMR
Chr4	19590500	19591400	UMR	iUMR
Chr4	19591900	19593000	UMR	iUMR
Chr4	19594100	19594400	UMR	iUMR
Chr4	19594500	19595100	UMR	iUMR
Chr4	19595400	19596200	UMR	iUMR
Chr4	19596600	19597600	UMR	iUMR
Chr4	19598100	19598800	UMR	aUMR
Chr4	19599800	19600200	UMR	iUMR
Chr4	19600500	19601800	UMR	iUMR
Chr4	19606000	19606300	UMR	iUMR
Chr4	19607100	19608100	UMR	aUMR
Chr4	19610200	19611200	UMR	aUMR
Chr4	19612500	19613200	UMR	iUMR
Chr4	19613500	19614000	UMR	iUMR
Chr4	19614200	19619100	UMR	aUMR
Chr4	19619200	19621100	UMR	iUMR
Chr4	19621400	19621900	UMR	iUMR
Chr4	19623500	19623900	UMR	iUMR
Chr4	19624200	19624700	UMR	iUMR
Chr4	19626000	19626600	UMR	iUMR
Chr4	19627000	19627800	UMR	iUMR
Chr4	19628800	19629100	UMR	iUMR
Chr4	19629500	19630000	UMR	iUMR
Chr4	19630700	19631000	UMR	aUMR
Chr4	19631300	19632200	UMR	iUMR
Chr4	19635000	19635500	UMR	iUMR
Chr4	19638700	19640200	UMR	iUMR
Chr4	19644000	19645000	UMR	iUMR
Chr4	19646400	19646800	UMR	iUMR
Chr4	19647500	19647800	UMR	iUMR
Chr4	19650000	19650500	UMR	iUMR
Chr4	19651600	19653500	UMR	iUMR
Chr4	19653600	19656000	UMR	iUMR
Chr4	19656700	19657400	UMR	iUMR
Chr4	19657600	19657900	UMR	iUMR
Chr4	19658200	19658500	UMR	aUMR
Chr4	19659300	19659600	UMR	iUMR
Chr4	19660200	19660600	UMR	iUMR
Chr4	19661200	19661500	UMR	iUMR
Chr4	19662000	19662300	UMR	iUMR
Chr4	19662500	19662800	UMR	iUMR
Chr4	19664500	19665500	UMR	iUMR
Chr4	19666200	19666800	UMR	iUMR
Chr4	19667000	19667900	UMR	iUMR
Chr4	19677100	19677700	UMR	iUMR
Chr4	19680800	19681200	UMR	iUMR
Chr4	19681700	19682200	UMR	iUMR
Chr4	19685200	19686000	UMR	iUMR
Chr4	19686400	19686700	UMR	iUMR
Chr4	19687700	19688400	UMR	aUMR
Chr4	19688600	19689000	UMR	iUMR
Chr4	19689700	19691300	UMR	aUMR
Chr4	19694200	19696100	UMR	iUMR
Chr4	19698300	19698700	UMR	iUMR
Chr4	19699800	19700300	UMR	iUMR
Chr4	19701900	19702300	UMR	iUMR
Chr4	19705600	19705900	UMR	iUMR
Chr4	19706000	19706600	UMR	iUMR
Chr4	19709200	19710000	UMR	iUMR
Chr4	19710900	19713400	UMR	aUMR
Chr4	19716300	19717500	UMR	iUMR
Chr4	19717800	19721100	UMR	iUMR
Chr4	19721900	19722300	UMR	iUMR
Chr4	19735800	19736800	UMR	iUMR
Chr4	19737100	19737800	UMR	iUMR
Chr4	19738000	19738300	UMR	iUMR
Chr4	19738600	19740500	UMR	iUMR
Chr4	19740600	19743100	UMR	iUMR
Chr4	19758300	19759600	UMR	iUMR
Chr4	19759900	19761800	UMR	aUMR
Chr4	19766400	19766800	UMR	iUMR
Chr4	19767200	19768700	UMR	iUMR
Chr4	19768900	19772200	UMR	aUMR
Chr4	19772400	19772700	UMR	iUMR
Chr4	19777600	19780600	UMR	iUMR
Chr4	19781000	19783800	UMR	iUMR
Chr4	19784200	19785300	UMR	iUMR
Chr4	19785700	19786700	UMR	iUMR
Chr4	19787100	19787500	UMR	iUMR
Chr4	19787900	19788800	UMR	iUMR
Chr4	19789200	19789700	UMR	iUMR
Chr4	19789800	19792500	UMR	aUMR
Chr4	19795700	19796000	UMR	iUMR
Chr4	19796200	19797200	UMR	iUMR
Chr4	19797500	19798700	UMR	iUMR
Chr4	19799600	19799900	UMR	aUMR
Chr4	19800100	19801000	UMR	iUMR
Chr4	19801500	19802600	UMR	iUMR
Chr4	19811400	19811900	UMR	iUMR
Chr4	19812200	19812900	UMR	iUMR
Chr4	19813900	19814200	UMR	iUMR
Chr4	19814500	19814900	UMR	iUMR
Chr4	19816600	19816900	UMR	iUMR
Chr4	19817200	19817700	UMR	iUMR
Chr4	19817900	19818600	UMR	iUMR
Chr4	19819300	19823300	UMR	iUMR
Chr4	19824700	19825900	UMR	iUMR
Chr4	19826500	19828200	UMR	iUMR
Chr4	19829300	19829800	UMR	aUMR
Chr4	19832200	19834300	UMR	aUMR
Chr4	19835000	19836900	UMR	iUMR
Chr4	19837000	19837700	UMR	iUMR
Chr4	19837800	19838200	UMR	iUMR
Chr4	19839400	19840000	UMR	iUMR
Chr4	19841500	19842300	UMR	iUMR
Chr4	19843300	19844900	UMR	iUMR
Chr4	19845100	19845400	UMR	iUMR
Chr4	19846100	19846400	UMR	iUMR
Chr4	19846600	19846900	UMR	iUMR
Chr4	19847400	19848300	UMR	iUMR
Chr4	19848700	19851000	UMR	iUMR
Chr4	19851700	19852200	UMR	iUMR
Chr4	19854300	19854600	UMR	iUMR
Chr4	19858200	19859200	UMR	iUMR
Chr4	19859800	19860800	UMR	iUMR
Chr4	19861000	19861500	UMR	iUMR
Chr4	19862300	19863400	UMR	iUMR
Chr4	19867700	19868200	UMR	iUMR
Chr4	19868700	19869300	UMR	iUMR
Chr4	19870200	19871000	UMR	iUMR
Chr4	19872800	19873600	UMR	iUMR
Chr4	19878800	19879200	UMR	iUMR
Chr4	19879900	19881500	UMR	iUMR
Chr4	19882100	19882900	UMR	iUMR
Chr4	19885100	19885500	UMR	iUMR
Chr4	19885900	19889000	UMR	iUMR
Chr4	19889300	19889900	UMR	iUMR
Chr4	19890100	19890900	UMR	iUMR
Chr4	19891100	19892600	UMR	iUMR
Chr4	19893400	19893900	UMR	iUMR
Chr4	19896000	19897000	UMR	iUMR
Chr4	19898700	19904400	UMR	iUMR
Chr4	19904900	19905200	UMR	iUMR
Chr4	19906000	19906400	UMR	iUMR
Chr4	19906600	19907400	UMR	iUMR
Chr4	19907700	19908300	UMR	iUMR
Chr4	19908400	19909700	UMR	iUMR
Chr4	19910200	19911300	UMR	iUMR
Chr4	19913100	19914100	UMR	aUMR
Chr4	19914900	19917200	UMR	aUMR
Chr4	19920100	19920400	UMR	iUMR
Chr4	19920700	19923700	UMR	iUMR
Chr4	19925100	19928600	UMR	iUMR
Chr4	19929000	19930300	UMR	iUMR
Chr4	19933000	19933900	UMR	iUMR
Chr4	19935100	19935500	UMR	iUMR
Chr4	19935900	19936200	UMR	iUMR
Chr4	19936600	19936900	UMR	iUMR
Chr4	19937000	19937600	UMR	iUMR
Chr4	19937900	19942300	UMR	iUMR
Chr4	19942700	19943300	UMR	iUMR
Chr4	19943500	19944800	UMR	aUMR
Chr4	19945100	19945900	UMR	iUMR
Chr4	19946100	19946400	UMR	iUMR
Chr4	19947100	19949100	UMR	aUMR
Chr4	19951400	19951900	UMR	iUMR
Chr4	19952300	19952800	UMR	iUMR
Chr4	19953100	19954600	UMR	iUMR
Chr4	19956500	19957600	UMR	aUMR
Chr4	19958400	19959000	UMR	aUMR
Chr4	19959400	19959900	UMR	iUMR
Chr4	19961900	19962700	UMR	iUMR
Chr4	19963000	19964300	UMR	aUMR
Chr4	19964700	19966100	UMR	iUMR
Chr4	19967100	19967800	UMR	iUMR
Chr4	19975000	19975400	UMR	iUMR
Chr4	19975800	19976200	UMR	iUMR
Chr4	19977200	19980500	UMR	aUMR
Chr4	19980900	19982300	UMR	aUMR
Chr4	19985500	19986600	UMR	aUMR
Chr4	19987200	19988300	UMR	aUMR
Chr4	19989100	19989900	UMR	iUMR
Chr4	19990300	19990600	UMR	iUMR
Chr4	19991300	19996500	UMR	aUMR
Chr4	19996600	19997700	UMR	aUMR
Chr4	19998400	20000000	UMR	iUMR
Chr4	20000400	20000800	UMR	iUMR
Chr4	20003200	20006600	UMR	aUMR
Chr4	20009300	20010800	UMR	iUMR
Chr4	20011300	20012100	UMR	iUMR
Chr4	20012400	20012800	UMR	iUMR
Chr4	20014400	20016800	UMR	aUMR
Chr4	20017300	20017600	UMR	iUMR
Chr4	20018900	20019300	UMR	iUMR
Chr4	20019400	20021500	UMR	iUMR
Chr4	20021600	20021900	UMR	iUMR
Chr4	20022300	20022900	UMR	iUMR
Chr4	20023300	20025400	UMR	iUMR
Chr4	20026500	20026800	UMR	iUMR
Chr4	20026900	20027800	UMR	iUMR
Chr4	20028500	20028800	UMR	iUMR
Chr4	20029900	20030500	UMR	iUMR
Chr4	20030900	20031700	UMR	iUMR
Chr4	20031900	20032700	UMR	iUMR
Chr4	20036300	20036700	UMR	iUMR
Chr4	20037900	20039600	UMR	iUMR
Chr4	20040800	20041800	UMR	iUMR
Chr4	20042200	20043800	UMR	iUMR
Chr4	20044300	20044700	UMR	iUMR
Chr4	20045000	20045300	UMR	iUMR
Chr4	20045600	20048000	UMR	aUMR
Chr4	20058500	20060100	UMR	iUMR
Chr4	20060400	20062400	UMR	aUMR
Chr4	20063200	20064200	UMR	aUMR
Chr4	20065200	20067000	UMR	iUMR
Chr4	20069100	20070700	UMR	aUMR
Chr4	20072100	20074000	UMR	iUMR
Chr4	20077400	20080500	UMR	aUMR
Chr4	20081600	20083300	UMR	iUMR
Chr4	20083900	20090500	UMR	aUMR
Chr4	20090700	20092700	UMR	iUMR
Chr4	20094100	20095300	UMR	iUMR
Chr4	20096600	20097200	UMR	iUMR
Chr4	20097700	20098000	UMR	iUMR
Chr4	20098400	20100200	UMR	iUMR
Chr4	20100600	20100900	UMR	iUMR
Chr4	20102200	20103300	UMR	aUMR
Chr4	20104300	20105200	UMR	iUMR
Chr4	20109700	20111100	UMR	iUMR
Chr4	20112000	20112500	UMR	iUMR
Chr4	20113000	20113600	UMR	iUMR
Chr4	20115400	20115800	UMR	aUMR
Chr4	20116700	20117400	UMR	iUMR
Chr4	20118100	20120200	UMR	aUMR
Chr4	20120500	20123700	UMR	aUMR
Chr4	20124700	20125700	UMR	iUMR
Chr4	20130200	20132600	UMR	aUMR
Chr4	20134300	20137200	UMR	iUMR
Chr4	20137400	20137900	UMR	iUMR
Chr4	20138100	20139700	UMR	aUMR
Chr4	20140000	20140300	UMR	iUMR
Chr4	20141300	20142000	UMR	iUMR
Chr4	20142300	20142900	UMR	iUMR
Chr4	20143200	20146800	UMR	iUMR
Chr4	20149300	20149800	UMR	iUMR
Chr4	20150200	20150600	UMR	iUMR
Chr4	20150800	20151100	UMR	iUMR
Chr4	20153500	20154700	UMR	iUMR
Chr4	20155100	20155800	UMR	iUMR
Chr4	20156000	20157800	UMR	iUMR
Chr4	20158300	20159800	UMR	aUMR
Chr4	20162700	20163200	UMR	iUMR
Chr4	20164900	20165300	UMR	iUMR
Chr4	20165800	20166200	UMR	iUMR
Chr4	20169200	20171300	UMR	aUMR
Chr4	20171800	20172700	UMR	aUMR
Chr4	20173300	20174200	UMR	iUMR
Chr4	20188000	20192000	UMR	iUMR
Chr4	20192400	20194100	UMR	iUMR
Chr4	20194800	20198200	UMR	iUMR
Chr4	20198600	20199100	UMR	iUMR
Chr4	20199400	20199800	UMR	iUMR
Chr4	20200200	20204100	UMR	aUMR
Chr4	20207500	20208600	UMR	iUMR
Chr4	20210600	20213300	UMR	iUMR
Chr4	20213500	20213800	UMR	iUMR
Chr4	20216000	20216500	UMR	iUMR
Chr4	20220400	20222300	UMR	iUMR
Chr4	20222500	20224100	UMR	iUMR
Chr4	20224400	20224900	UMR	iUMR
Chr4	20225200	20226600	UMR	iUMR
Chr4	20228200	20229200	UMR	iUMR
Chr4	20230000	20231400	UMR	aUMR
Chr4	20232200	20232600	UMR	iUMR
Chr4	20233500	20234200	UMR	iUMR
Chr4	20236200	20238300	UMR	iUMR
Chr4	20239400	20240000	UMR	iUMR
Chr4	20242100	20243800	UMR	aUMR
Chr4	20244200	20245600	UMR	aUMR
Chr4	20245700	20246200	UMR	iUMR
Chr4	20249100	20251000	UMR	aUMR
Chr4	20251800	20252200	UMR	iUMR
Chr4	20255000	20257600	UMR	aUMR
Chr4	20258300	20259400	UMR	iUMR
Chr4	20261500	20263600	UMR	aUMR
Chr4	20266700	20267200	UMR	iUMR
Chr4	20269200	20269600	UMR	iUMR
Chr4	20270300	20270600	UMR	iUMR
Chr4	20270900	20271300	UMR	iUMR
Chr4	20272300	20272900	UMR	iUMR
Chr4	20273500	20275800	UMR	iUMR
Chr4	20276000	20276900	UMR	aUMR
Chr4	20277300	20277600	UMR	iUMR
Chr4	20278600	20279300	UMR	iUMR
Chr4	20279400	20283100	UMR	iUMR
Chr4	20283400	20286000	UMR	aUMR
Chr4	20287500	20288400	UMR	iUMR
Chr4	20289900	20290200	UMR	iUMR
Chr4	20290700	20291400	UMR	iUMR
Chr4	20294300	20296400	UMR	iUMR
Chr4	20299400	20301100	UMR	iUMR
Chr4	20301400	20301800	UMR	iUMR
Chr4	20302100	20302900	UMR	iUMR
Chr4	20303800	20304100	UMR	iUMR
Chr4	20304400	20306600	UMR	iUMR
Chr4	20306700	20307000	UMR	iUMR
Chr4	20307300	20308700	UMR	iUMR
Chr4	20309100	20310900	UMR	iUMR
Chr4	20311800	20312200	UMR	iUMR
Chr4	20312300	20312600	UMR	iUMR
Chr4	20313400	20314900	UMR	iUMR
Chr4	20315100	20316500	UMR	iUMR
Chr4	20318500	20322000	UMR	iUMR
Chr4	20322400	20323000	UMR	iUMR
Chr4	20324800	20326200	UMR	iUMR
Chr4	20326500	20327400	UMR	iUMR
Chr4	20330500	20331000	UMR	iUMR
Chr4	20331300	20331800	UMR	iUMR
Chr4	20334000	20335700	UMR	iUMR
Chr4	20336600	20337100	UMR	iUMR
Chr4	20337300	20338300	UMR	iUMR
Chr4	20338500	20339500	UMR	iUMR
Chr4	20339700	20340100	UMR	iUMR
Chr4	20342100	20345600	UMR	iUMR
Chr4	20347300	20347800	UMR	iUMR
Chr4	20348000	20349700	UMR	iUMR
Chr4	20351000	20353500	UMR	iUMR
Chr4	20354900	20355800	UMR	iUMR
Chr4	20357900	20361600	UMR	iUMR
Chr4	20362700	20363000	UMR	iUMR
Chr4	20363800	20364300	UMR	iUMR
Chr4	20364400	20365000	UMR	aUMR
Chr4	20365200	20366600	UMR	aUMR
Chr4	20367000	20368200	UMR	iUMR
Chr4	20368600	20370700	UMR	iUMR
Chr4	20372100	20374000	UMR	aUMR
Chr4	20374500	20377900	UMR	iUMR
Chr4	20378300	20379200	UMR	iUMR
Chr4	20380300	20382200	UMR	aUMR
Chr4	20383300	20384100	UMR	aUMR
Chr4	20387200	20391000	UMR	iUMR
Chr4	20391800	20396000	UMR	aUMR
Chr4	20398200	20399000	UMR	iUMR
Chr4	20400500	20400800	UMR	iUMR
Chr4	20402900	20403300	UMR	iUMR
Chr4	20404900	20407100	UMR	iUMR
Chr4	20409200	20410800	UMR	aUMR
Chr4	20411000	20414800	UMR	iUMR
Chr4	20415200	20415500	UMR	iUMR
Chr4	20418000	20418300	UMR	iUMR
Chr4	20418600	20419500	UMR	iUMR
Chr4	20421600	20424500	UMR	iUMR
Chr4	20424800	20425400	UMR	iUMR
Chr4	20425800	20426200	UMR	iUMR
Chr4	20426500	20428100	UMR	iUMR
Chr4	20428400	20429800	UMR	iUMR
Chr4	20430000	20430500	UMR	iUMR
Chr4	20432200	20433100	UMR	iUMR
Chr4	20434800	20436200	UMR	aUMR
Chr4	20436700	20438500	UMR	iUMR
Chr4	20439100	20439800	UMR	iUMR
Chr4	20440100	20440400	UMR	iUMR
Chr4	20440700	20441000	UMR	iUMR
Chr4	20441300	20441700	UMR	iUMR
Chr4	20443000	20447700	UMR	aUMR
Chr4	20448200	20448500	UMR	iUMR
Chr4	20449600	20451200	UMR	iUMR
Chr4	20451500	20452200	UMR	iUMR
Chr4	20457700	20458600	UMR	aUMR
Chr4	20462000	20463000	UMR	iUMR
Chr4	20463600	20463900	UMR	iUMR
Chr4	20464100	20464800	UMR	iUMR
Chr4	20465000	20465600	UMR	iUMR
Chr4	20466000	20467400	UMR	iUMR
Chr4	20467600	20468200	UMR	iUMR
Chr4	20477700	20478100	UMR	iUMR
Chr4	20479900	20481100	UMR	iUMR
Chr4	20482000	20482300	UMR	iUMR
Chr4	20483900	20488100	UMR	aUMR
Chr4	20488300	20488700	UMR	iUMR
Chr4	20489300	20489800	UMR	iUMR
Chr4	20491100	20492300	UMR	iUMR
Chr4	20493800	20494700	UMR	aUMR
Chr4	20495000	20495300	UMR	aUMR
Chr4	20495800	20497200	UMR	aUMR
Chr4	20497800	20498100	UMR	iUMR
Chr4	20499100	20499500	UMR	iUMR
Chr4	20499600	20500100	UMR	iUMR
Chr4	20501600	20501900	UMR	iUMR
Chr4	20503800	20505000	UMR	iUMR
Chr4	20505100	20505400	UMR	iUMR
Chr4	20506300	20509500	UMR	iUMR
Chr4	20509600	20510400	UMR	iUMR
Chr4	20511000	20512100	UMR	iUMR
Chr4	20513300	20513800	UMR	iUMR
Chr4	20514100	20517700	UMR	iUMR
Chr4	20519000	20520800	UMR	iUMR
Chr4	20521200	20524200	UMR	iUMR
Chr4	20524600	20525000	UMR	iUMR
Chr4	20525300	20525700	UMR	aUMR
Chr4	20526100	20527300	UMR	aUMR
Chr4	20527800	20528300	UMR	iUMR
Chr4	20529100	20532800	UMR	iUMR
Chr4	20533700	20534900	UMR	aUMR
Chr4	20540700	20541700	UMR	aUMR
Chr4	20542400	20542700	UMR	iUMR
Chr4	20543000	20544600	UMR	iUMR
Chr4	20545700	20546000	UMR	iUMR
Chr4	20546200	20546500	UMR	iUMR
Chr4	20546900	20547700	UMR	iUMR
Chr4	20548000	20548500	UMR	iUMR
Chr4	20548700	20550900	UMR	iUMR
Chr4	20551200	20551600	UMR	iUMR
Chr4	20553100	20553900	UMR	iUMR
Chr4	20554200	20555500	UMR	iUMR
Chr4	20557500	20558000	UMR	iUMR
Chr4	20559000	20559500	UMR	iUMR
Chr4	20559800	20560500	UMR	iUMR
Chr4	20563500	20563800	UMR	iUMR
Chr4	20564100	20571400	UMR	iUMR
Chr4	20572400	20572900	UMR	iUMR
Chr4	20574200	20575400	UMR	iUMR
Chr4	20576200	20576500	UMR	iUMR
Chr4	20578400	20583100	UMR	aUMR
Chr4	20586700	20588300	UMR	aUMR
Chr4	20589900	20590200	UMR	iUMR
Chr4	20590600	20591200	UMR	iUMR
Chr4	20591600	20594500	UMR	iUMR
Chr4	20594700	20595200	UMR	iUMR
Chr4	20595600	20596300	UMR	iUMR
Chr4	20596600	20600300	UMR	iUMR
Chr4	20601200	20601700	UMR	iUMR
Chr4	20605200	20605800	UMR	aUMR
Chr4	20607900	20608200	UMR	iUMR
Chr4	20608500	20609200	UMR	iUMR
Chr4	20609600	20611800	UMR	iUMR
Chr4	20615200	20616000	UMR	iUMR
Chr4	20617000	20617300	UMR	iUMR
Chr4	20617700	20618000	UMR	iUMR
Chr4	20618400	20618900	UMR	iUMR
Chr4	20619100	20619400	UMR	iUMR
Chr4	20620500	20620800	UMR	aUMR
Chr4	20622800	20623900	UMR	iUMR
Chr4	20624400	20626100	UMR	iUMR
Chr4	20626400	20626800	UMR	aUMR
Chr4	20627200	20627600	UMR	iUMR
Chr4	20635800	20636700	UMR	iUMR
Chr4	20638900	20639300	UMR	iUMR
Chr4	20640200	20642100	UMR	iUMR
Chr4	20643000	20648800	UMR	iUMR
Chr4	20650900	20653000	UMR	iUMR
Chr4	20653200	20654500	UMR	aUMR
Chr4	20655500	20655800	UMR	iUMR
Chr4	20656100	20656500	UMR	iUMR
Chr4	20656600	20657100	UMR	iUMR
Chr4	20657400	20658300	UMR	iUMR
Chr4	20658500	20659000	UMR	iUMR
Chr4	20659200	20660300	UMR	iUMR
Chr4	20660600	20662300	UMR	iUMR
Chr4	20663100	20664900	UMR	iUMR
Chr4	20668000	20668300	UMR	iUMR
Chr4	20668600	20670000	UMR	iUMR
Chr4	20670200	20670800	UMR	iUMR
Chr4	20671100	20671400	UMR	iUMR
Chr4	20671700	20672300	UMR	iUMR
Chr4	20680100	20680700	UMR	iUMR
Chr4	20682100	20682700	UMR	iUMR
Chr4	20683000	20683300	UMR	iUMR
Chr4	20686100	20686400	UMR	iUMR
Chr4	20686700	20687400	UMR	iUMR
Chr4	20688700	20689100	UMR	iUMR
Chr4	20690700	20692900	UMR	aUMR
Chr4	20693300	20693800	UMR	iUMR
Chr4	20697800	20698100	UMR	iUMR
Chr4	20698200	20698500	UMR	iUMR
Chr4	20699700	20700000	UMR	iUMR
Chr4	20701000	20702000	UMR	iUMR
Chr4	20703700	20705100	UMR	iUMR
Chr4	20706600	20707100	UMR	iUMR
Chr4	20707800	20710000	UMR	aUMR
Chr4	20710300	20710600	UMR	aUMR
Chr4	20711200	20711500	UMR	iUMR
Chr4	20711900	20713900	UMR	iUMR
Chr4	20714000	20714800	UMR	aUMR
Chr4	20715000	20717000	UMR	iUMR
Chr4	20717200	20718000	UMR	iUMR
Chr4	20723300	20725700	UMR	aUMR
Chr4	20726500	20726800	UMR	iUMR
Chr4	20727200	20728100	UMR	iUMR
Chr4	20733700	20735900	UMR	aUMR
Chr4	20736200	20736700	UMR	iUMR
Chr4	20737400	20737800	UMR	iUMR
Chr4	20738700	20741700	UMR	aUMR
Chr4	20743300	20743600	UMR	iUMR
Chr4	20757500	20758500	UMR	iUMR
Chr4	20759100	20759500	UMR	iUMR
Chr4	20764600	20765500	UMR	aUMR
Chr4	20766700	20767000	UMR	iUMR
Chr4	20767800	20768100	UMR	iUMR
Chr4	20768200	20768700	UMR	iUMR
Chr4	20775800	20776200	UMR	iUMR
Chr4	20777500	20777900	UMR	iUMR
Chr4	20784200	20784600	UMR	iUMR
Chr4	20784900	20785200	UMR	iUMR
Chr4	20788000	20788400	UMR	iUMR
Chr4	20788700	20789400	UMR	iUMR
Chr4	20793200	20794000	UMR	iUMR
Chr4	20796800	20797100	UMR	iUMR
Chr4	20799500	20799800	UMR	iUMR
Chr4	20810000	20810600	UMR	iUMR
Chr4	20813100	20813600	UMR	iUMR
Chr4	20814600	20815500	UMR	aUMR
Chr4	20815700	20816100	UMR	iUMR
Chr4	20816400	20818000	UMR	iUMR
Chr4	20821300	20821600	UMR	iUMR
Chr4	20821700	20822600	UMR	iUMR
Chr4	20824400	20827000	UMR	iUMR
Chr4	20830700	20831300	UMR	iUMR
Chr4	20834000	20834600	UMR	iUMR
Chr4	20834900	20836000	UMR	iUMR
Chr4	20837800	20839500	UMR	iUMR
Chr4	20842200	20843400	UMR	iUMR
Chr4	20845600	20845900	UMR	iUMR
Chr4	20846300	20846600	UMR	iUMR
Chr4	20847800	20848100	UMR	iUMR
Chr4	20850700	20851900	UMR	iUMR
Chr4	20852100	20852800	UMR	iUMR
Chr4	20855200	20855700	UMR	iUMR
Chr4	20857700	20859100	UMR	aUMR
Chr4	20862200	20863600	UMR	aUMR
Chr4	20871700	20872000	UMR	iUMR
Chr4	20872100	20872900	UMR	iUMR
Chr4	20873300	20874600	UMR	iUMR
Chr4	20875900	20877500	UMR	iUMR
Chr4	20879400	20880000	UMR	aUMR
Chr4	20880400	20881500	UMR	iUMR
Chr4	20882100	20882800	UMR	iUMR
Chr4	20883000	20883400	UMR	iUMR
Chr4	20883800	20884400	UMR	iUMR
Chr4	20884700	20886400	UMR	iUMR
Chr4	20888000	20888300	UMR	iUMR
Chr4	20888700	20889400	UMR	iUMR
Chr4	20891600	20892900	UMR	iUMR
Chr4	20895200	20895500	UMR	iUMR
Chr4	20896100	20896800	UMR	iUMR
Chr4	20897100	20899700	UMR	iUMR
Chr4	20900000	20900800	UMR	iUMR
Chr4	20901000	20901500	UMR	iUMR
Chr4	20901700	20902100	UMR	iUMR
Chr4	20902200	20902900	UMR	iUMR
Chr4	20904100	20905500	UMR	iUMR
Chr4	20906800	20907300	UMR	iUMR
Chr4	20908500	20908900	UMR	aUMR
Chr4	20909200	20911200	UMR	iUMR
Chr4	20918600	20920500	UMR	iUMR
Chr4	20923500	20929300	UMR	aUMR
Chr4	20929500	20929800	UMR	iUMR
Chr4	20930600	20932300	UMR	iUMR
Chr4	20934900	20936100	UMR	iUMR
Chr4	20936400	20937100	UMR	iUMR
Chr4	20937500	20938000	UMR	iUMR
Chr4	20938400	20939000	UMR	iUMR
Chr4	20940800	20942600	UMR	iUMR
Chr4	20943400	20943700	UMR	iUMR
Chr4	20945200	20945500	UMR	iUMR
Chr4	20945700	20946000	UMR	iUMR
Chr4	20946800	20947200	UMR	iUMR
Chr4	20948400	20949000	UMR	iUMR
Chr4	20949300	20950000	UMR	iUMR
Chr4	20951200	20952900	UMR	aUMR
Chr4	20953800	20956200	UMR	aUMR
Chr4	20993300	20993700	UMR	iUMR
Chr4	21004300	21004700	UMR	iUMR
Chr4	21005300	21005700	UMR	iUMR
Chr4	21007600	21007900	UMR	iUMR
Chr4	21010400	21011400	UMR	iUMR
Chr4	21011800	21012700	UMR	iUMR
Chr4	21012900	21013400	UMR	iUMR
Chr4	21014000	21015300	UMR	aUMR
Chr4	21015500	21016300	UMR	iUMR
Chr4	21017300	21017800	UMR	iUMR
Chr4	21018400	21019300	UMR	iUMR
Chr4	21019600	21020400	UMR	iUMR
Chr4	21020800	21022200	UMR	aUMR
Chr4	21022600	21023000	UMR	iUMR
Chr4	21023800	21024700	UMR	iUMR
Chr4	21025500	21027100	UMR	iUMR
Chr4	21027300	21027600	UMR	iUMR
Chr4	21028200	21028600	UMR	iUMR
Chr4	21028800	21029500	UMR	iUMR
Chr4	21031800	21032900	UMR	iUMR
Chr4	21039300	21040400	UMR	iUMR
Chr4	21041200	21042400	UMR	iUMR
Chr4	21046400	21049000	UMR	iUMR
Chr4	21050300	21052300	UMR	iUMR
Chr4	21054900	21055300	UMR	iUMR
Chr4	21055800	21056500	UMR	iUMR
Chr4	21061600	21062000	UMR	iUMR
Chr4	21062300	21062900	UMR	iUMR
Chr4	21065100	21065400	UMR	iUMR
Chr4	21065800	21066500	UMR	iUMR
Chr4	21068400	21069000	UMR	aUMR
Chr4	21070600	21071100	UMR	iUMR
Chr4	21071300	21072400	UMR	iUMR
Chr4	21073500	21074000	UMR	iUMR
Chr4	21076100	21076500	UMR	iUMR
Chr4	21079100	21079500	UMR	iUMR
Chr4	21079800	21080300	UMR	iUMR
Chr4	21080600	21081100	UMR	iUMR
Chr4	21082800	21083500	UMR	iUMR
Chr4	21083800	21084200	UMR	iUMR
Chr4	21084600	21085400	UMR	iUMR
Chr4	21087200	21089000	UMR	iUMR
Chr4	21092300	21092800	UMR	iUMR
Chr4	21095200	21095500	UMR	iUMR
Chr4	21097100	21097400	UMR	iUMR
Chr4	21099300	21100000	UMR	iUMR
Chr4	21100300	21100800	UMR	iUMR
Chr4	21103800	21104800	UMR	iUMR
Chr4	21105100	21105900	UMR	iUMR
Chr4	21108100	21108400	UMR	iUMR
Chr4	21112900	21113300	UMR	iUMR
Chr4	21120900	21121900	UMR	iUMR
Chr4	21122000	21122400	UMR	iUMR
Chr4	21137400	21138100	UMR	iUMR
Chr4	21138400	21138700	UMR	iUMR
Chr4	21139000	21139300	UMR	iUMR
Chr4	21140100	21140600	UMR	iUMR
Chr4	21142000	21142600	UMR	iUMR
Chr4	21142700	21143200	UMR	iUMR
Chr4	21144500	21146200	UMR	iUMR
Chr4	21148400	21148700	UMR	iUMR
Chr4	21149400	21149700	UMR	iUMR
Chr4	21150000	21150300	UMR	iUMR
Chr4	21150800	21151100	UMR	iUMR
Chr4	21160000	21160700	UMR	iUMR
Chr4	21161100	21161800	UMR	iUMR
Chr4	21161900	21162500	UMR	iUMR
Chr4	21162900	21163600	UMR	iUMR
Chr4	21164000	21164400	UMR	iUMR
Chr4	21164900	21165300	UMR	iUMR
Chr4	21166900	21168600	UMR	iUMR
Chr4	21169000	21169300	UMR	iUMR
Chr4	21170200	21170700	UMR	iUMR
Chr4	21170900	21171400	UMR	iUMR
Chr4	21173700	21174100	UMR	iUMR
Chr4	21175600	21175900	UMR	iUMR
Chr4	21180800	21181100	UMR	iUMR
Chr4	21182200	21182900	UMR	iUMR
Chr4	21183600	21184200	UMR	iUMR
Chr4	21191400	21192700	UMR	iUMR
Chr4	21193500	21194100	UMR	iUMR
Chr4	21196500	21197300	UMR	iUMR
Chr4	21198500	21199300	UMR	iUMR
Chr4	21199700	21200900	UMR	iUMR
Chr4	21206500	21208300	UMR	iUMR
Chr4	21213000	21213800	UMR	iUMR
Chr4	21214200	21215700	UMR	aUMR
Chr4	21215900	21216800	UMR	iUMR
Chr4	21218100	21218700	UMR	iUMR
Chr4	21225800	21226400	UMR	iUMR
Chr4	21226700	21227700	UMR	iUMR
Chr4	21229400	21229800	UMR	iUMR
Chr4	21230000	21230900	UMR	iUMR
Chr4	21231200	21231700	UMR	iUMR
Chr4	21232100	21232800	UMR	iUMR
Chr4	21234600	21236400	UMR	aUMR
Chr4	21236700	21237700	UMR	iUMR
Chr4	21239300	21239900	UMR	aUMR
Chr4	21240300	21241300	UMR	iUMR
Chr4	21248200	21250700	UMR	iUMR
Chr4	21251600	21252000	UMR	iUMR
Chr4	21254000	21254500	UMR	iUMR
Chr4	21256600	21257600	UMR	iUMR
Chr4	21257900	21259000	UMR	aUMR
Chr4	21260800	21261100	UMR	iUMR
Chr4	21262500	21263400	UMR	iUMR
Chr4	21263900	21264900	UMR	iUMR
Chr4	21268200	21269100	UMR	iUMR
Chr4	21270600	21271000	UMR	iUMR
Chr4	21273000	21274500	UMR	iUMR
Chr4	21275300	21275700	UMR	iUMR
Chr4	21276000	21276700	UMR	iUMR
Chr4	21277400	21277700	UMR	iUMR
Chr4	21278500	21279100	UMR	iUMR
Chr4	21279500	21279800	UMR	iUMR
Chr4	21280800	21281800	UMR	iUMR
Chr4	21283100	21283400	UMR	iUMR
Chr4	21283500	21283800	UMR	iUMR
Chr4	21284100	21284400	UMR	iUMR
Chr4	21284600	21285500	UMR	iUMR
Chr4	21286300	21286800	UMR	iUMR
Chr4	21290500	21291200	UMR	iUMR
Chr4	21292900	21294100	UMR	iUMR
Chr4	21295400	21295800	UMR	iUMR
Chr4	21296300	21296700	UMR	iUMR
Chr4	21300300	21301000	UMR	iUMR
Chr4	21302900	21303500	UMR	aUMR
Chr4	21305900	21306500	UMR	aUMR
Chr4	21307500	21307900	UMR	iUMR
Chr4	21308600	21309500	UMR	iUMR
Chr4	21310300	21312500	UMR	iUMR
Chr4	21313200	21313600	UMR	iUMR
Chr4	21316200	21316600	UMR	iUMR
Chr4	21317500	21318700	UMR	iUMR
Chr4	21319400	21321700	UMR	aUMR
Chr4	21321900	21322300	UMR	iUMR
Chr4	21322500	21324500	UMR	iUMR
Chr4	21326700	21327200	UMR	iUMR
Chr4	21327600	21328400	UMR	aUMR
Chr4	21329500	21330300	UMR	aUMR
Chr4	21331800	21333200	UMR	iUMR
Chr4	21333600	21335700	UMR	aUMR
Chr4	21335800	21337700	UMR	iUMR
Chr4	21338000	21340000	UMR	iUMR
Chr4	21342700	21343600	UMR	iUMR
Chr4	21343800	21345200	UMR	iUMR
Chr4	21345400	21345800	UMR	iUMR
Chr4	21346500	21346900	UMR	iUMR
Chr4	21350700	21352000	UMR	iUMR
Chr4	21352200	21353400	UMR	iUMR
Chr4	21354100	21354700	UMR	iUMR
Chr4	21354800	21355200	UMR	iUMR
Chr4	21355600	21357200	UMR	iUMR
Chr4	21357500	21362300	UMR	iUMR
Chr4	21362500	21362800	UMR	iUMR
Chr4	21364800	21366800	UMR	iUMR
Chr4	21368200	21369400	UMR	aUMR
Chr4	21369600	21370200	UMR	iUMR
Chr4	21370500	21370900	UMR	iUMR
Chr4	21371400	21371900	UMR	iUMR
Chr4	21373000	21373900	UMR	aUMR
Chr4	21376600	21377000	UMR	iUMR
Chr4	21377100	21378500	UMR	iUMR
Chr4	21378600	21379600	UMR	iUMR
Chr4	21379800	21380100	UMR	iUMR
Chr4	21380700	21381600	UMR	iUMR
Chr4	21382000	21382300	UMR	iUMR
Chr4	21385500	21386100	UMR	iUMR
Chr4	21386600	21387700	UMR	iUMR
Chr4	21389100	21389600	UMR	iUMR
Chr4	21393300	21393900	UMR	iUMR
Chr4	21396600	21402900	UMR	iUMR
Chr4	21404300	21405000	UMR	iUMR
Chr4	21405100	21405500	UMR	iUMR
Chr4	21409200	21410100	UMR	iUMR
Chr4	21410800	21411200	UMR	iUMR
Chr4	21412600	21413200	UMR	iUMR
Chr4	21414200	21415800	UMR	iUMR
Chr4	21416000	21418000	UMR	aUMR
Chr4	21419300	21420500	UMR	iUMR
Chr4	21420800	21423600	UMR	iUMR
Chr4	21423800	21426200	UMR	iUMR
Chr4	21426600	21427100	UMR	iUMR
Chr4	21428100	21428400	UMR	iUMR
Chr4	21428700	21429600	UMR	iUMR
Chr4	21429700	21430000	UMR	iUMR
Chr4	21430400	21430900	UMR	iUMR
Chr4	21431400	21431900	UMR	iUMR
Chr4	21443000	21443300	UMR	iUMR
Chr4	21444800	21446300	UMR	aUMR
Chr4	21447700	21449700	UMR	iUMR
Chr4	21451200	21453900	UMR	iUMR
Chr4	21454300	21454900	UMR	iUMR
Chr4	21455400	21456400	UMR	aUMR
Chr4	21458300	21458900	UMR	iUMR
Chr4	21459100	21459600	UMR	iUMR
Chr4	21460100	21461000	UMR	iUMR
Chr4	21461400	21462400	UMR	iUMR
Chr4	21462600	21463000	UMR	iUMR
Chr4	21463300	21463600	UMR	iUMR
Chr4	21464400	21465100	UMR	iUMR
Chr4	21465700	21466700	UMR	iUMR
Chr4	21468000	21469300	UMR	aUMR
Chr4	21470700	21471300	UMR	iUMR
Chr4	21473000	21474500	UMR	iUMR
Chr4	21476300	21477200	UMR	iUMR
Chr4	21491500	21492900	UMR	iUMR
Chr4	21493200	21498400	UMR	iUMR
Chr4	21499200	21499900	UMR	iUMR
Chr4	21500200	21501300	UMR	iUMR
Chr4	21506100	21507400	UMR	iUMR
Chr4	21508000	21509400	UMR	iUMR
Chr4	21510600	21511100	UMR	iUMR
Chr4	21511400	21512100	UMR	iUMR
Chr4	21512900	21514500	UMR	aUMR
Chr4	21515400	21515700	UMR	iUMR
Chr4	21518100	21520100	UMR	iUMR
Chr4	21520300	21522600	UMR	iUMR
Chr4	21523000	21523800	UMR	iUMR
Chr4	21524100	21525000	UMR	iUMR
Chr4	21525300	21526500	UMR	iUMR
Chr4	21527000	21528700	UMR	iUMR
Chr4	21529800	21530200	UMR	iUMR
Chr4	21533300	21533900	UMR	iUMR
Chr4	21534400	21534900	UMR	iUMR
Chr4	21536000	21536300	UMR	iUMR
Chr4	21536600	21537400	UMR	aUMR
Chr4	21537800	21540100	UMR	aUMR
Chr4	21542400	21543700	UMR	iUMR
Chr4	21544300	21545500	UMR	aUMR
Chr4	21546200	21548600	UMR	iUMR
Chr4	21548900	21549300	UMR	iUMR
Chr4	21550200	21551900	UMR	iUMR
Chr4	21552200	21553800	UMR	iUMR
Chr4	21557700	21558700	UMR	iUMR
Chr4	21560300	21560800	UMR	iUMR
Chr4	21566200	21568800	UMR	iUMR
Chr4	21587800	21588200	UMR	iUMR
Chr4	21589300	21590400	UMR	iUMR
Chr4	21591700	21592500	UMR	iUMR
Chr4	21594700	21598400	UMR	aUMR
Chr4	21598600	21599800	UMR	iUMR
Chr4	21600000	21601900	UMR	aUMR
Chr4	21602000	21602300	UMR	iUMR
Chr4	21603200	21603500	UMR	aUMR
Chr4	21605900	21606300	UMR	iUMR
Chr4	21606800	21607200	UMR	iUMR
Chr4	21607600	21608400	UMR	iUMR
Chr4	21609100	21611000	UMR	iUMR
Chr4	21613600	21613900	UMR	iUMR
Chr4	21615900	21616200	UMR	iUMR
Chr4	21619800	21621000	UMR	iUMR
Chr4	21621800	21623700	UMR	aUMR
Chr4	21626200	21627600	UMR	aUMR
Chr4	21629000	21631000	UMR	aUMR
Chr4	21632000	21633200	UMR	iUMR
Chr4	21634100	21635300	UMR	iUMR
Chr4	21635700	21636200	UMR	iUMR
Chr4	21637600	21638800	UMR	iUMR
Chr4	21639000	21640300	UMR	iUMR
Chr4	21640500	21641100	UMR	iUMR
Chr4	21641300	21643300	UMR	iUMR
Chr4	21643600	21645100	UMR	iUMR
Chr4	21648700	21649000	UMR	iUMR
Chr4	21650700	21651100	UMR	iUMR
Chr4	21651900	21652300	UMR	iUMR
Chr4	21652900	21653200	UMR	iUMR
Chr4	21654700	21655100	UMR	iUMR
Chr4	21655200	21655800	UMR	iUMR
Chr4	21656000	21656300	UMR	iUMR
Chr4	21657900	21659200	UMR	iUMR
Chr4	21659400	21661200	UMR	iUMR
Chr4	21661600	21662600	UMR	iUMR
Chr4	21663200	21664400	UMR	iUMR
Chr4	21665400	21665700	UMR	iUMR
Chr4	21666100	21666700	UMR	iUMR
Chr4	21669600	21669900	UMR	iUMR
Chr4	21671000	21671700	UMR	iUMR
Chr4	21672300	21673100	UMR	iUMR
Chr4	21674500	21674800	UMR	iUMR
Chr4	21678500	21678800	UMR	iUMR
Chr4	21679200	21679900	UMR	iUMR
Chr4	21680600	21681100	UMR	iUMR
Chr4	21682300	21683700	UMR	aUMR
Chr4	21684800	21685300	UMR	iUMR
Chr4	21687000	21688300	UMR	iUMR
Chr4	21688600	21689200	UMR	aUMR
Chr4	21689400	21691500	UMR	aUMR
Chr4	21691800	21692100	UMR	iUMR
Chr4	21692400	21694100	UMR	iUMR
Chr4	21694400	21695000	UMR	iUMR
Chr4	21695200	21695500	UMR	iUMR
Chr4	21698000	21698700	UMR	iUMR
Chr4	21699500	21700400	UMR	iUMR
Chr4	21703100	21703700	UMR	iUMR
Chr4	21705000	21705700	UMR	iUMR
Chr4	21711200	21716300	UMR	aUMR
Chr4	21720800	21721300	UMR	iUMR
Chr4	21722400	21723200	UMR	iUMR
Chr4	21723600	21724100	UMR	iUMR
Chr4	21725000	21725400	UMR	iUMR
Chr4	21725600	21726300	UMR	iUMR
Chr4	21727800	21729300	UMR	iUMR
Chr4	21729600	21730400	UMR	iUMR
Chr4	21731000	21733900	UMR	iUMR
Chr4	21737600	21738300	UMR	aUMR
Chr4	21738400	21742100	UMR	aUMR
Chr4	21742200	21743200	UMR	iUMR
Chr4	21744400	21748100	UMR	iUMR
Chr4	21749100	21749800	UMR	iUMR
Chr4	21750400	21753500	UMR	iUMR
Chr4	21754000	21754300	UMR	iUMR
Chr4	21757400	21759200	UMR	aUMR
Chr4	21759700	21760700	UMR	iUMR
Chr4	21761100	21762100	UMR	aUMR
Chr4	21769600	21771300	UMR	iUMR
Chr4	21772300	21772600	UMR	iUMR
Chr4	21774800	21775200	UMR	iUMR
Chr4	21777800	21778600	UMR	iUMR
Chr4	21785400	21785900	UMR	iUMR
Chr4	21786000	21786400	UMR	iUMR
Chr4	21787100	21787600	UMR	iUMR
Chr4	21787900	21788600	UMR	iUMR
Chr4	21789800	21790100	UMR	iUMR
Chr4	21791500	21793500	UMR	iUMR
Chr4	21794700	21796200	UMR	iUMR
Chr4	21796700	21797000	UMR	iUMR
Chr4	21797600	21799700	UMR	iUMR
Chr4	21800100	21800400	UMR	iUMR
Chr4	21801000	21801700	UMR	iUMR
Chr4	21812100	21812800	UMR	iUMR
Chr4	21812900	21814100	UMR	iUMR
Chr4	21814500	21814900	UMR	iUMR
Chr4	21815200	21817900	UMR	iUMR
Chr4	21819800	21820100	UMR	iUMR
Chr4	21820800	21821100	UMR	iUMR
Chr4	21822800	21823500	UMR	iUMR
Chr4	21826100	21826500	UMR	iUMR
Chr4	21826700	21827600	UMR	iUMR
Chr4	21828200	21830700	UMR	iUMR
Chr4	21831700	21833400	UMR	aUMR
Chr4	21833700	21834100	UMR	iUMR
Chr4	21834400	21835300	UMR	aUMR
Chr4	21836500	21836900	UMR	iUMR
Chr4	21837300	21839200	UMR	aUMR
Chr4	21840900	21841200	UMR	aUMR
Chr4	21841900	21844100	UMR	aUMR
Chr4	21844700	21845000	UMR	iUMR
Chr4	21846600	21848900	UMR	iUMR
Chr4	21849200	21849600	UMR	iUMR
Chr4	21850500	21850800	UMR	iUMR
Chr4	21853000	21858000	UMR	iUMR
Chr4	21865400	21865800	UMR	iUMR
Chr4	21867000	21868000	UMR	iUMR
Chr4	21870800	21871400	UMR	iUMR
Chr4	21872600	21874500	UMR	iUMR
Chr4	21875600	21876600	UMR	iUMR
Chr4	21876900	21877500	UMR	iUMR
Chr4	21877800	21881600	UMR	iUMR
Chr4	21882100	21885100	UMR	iUMR
Chr4	21885400	21887500	UMR	iUMR
Chr4	21892400	21893700	UMR	iUMR
Chr4	21895400	21896800	UMR	aUMR
Chr4	21897000	21898000	UMR	iUMR
Chr4	21900000	21900500	UMR	iUMR
Chr4	21902300	21902700	UMR	iUMR
Chr4	21903500	21903800	UMR	iUMR
Chr4	21903900	21905400	UMR	aUMR
Chr4	21905700	21906000	UMR	iUMR
Chr4	21906100	21906800	UMR	iUMR
Chr4	21907900	21909100	UMR	iUMR
Chr4	21911300	21912500	UMR	iUMR
Chr4	21913500	21914400	UMR	iUMR
Chr4	21929500	21934000	UMR	iUMR
Chr4	21934300	21935200	UMR	iUMR
Chr4	21942100	21942400	UMR	iUMR
Chr4	21943800	21947100	UMR	iUMR
Chr4	21947800	21948100	UMR	iUMR
Chr4	21948500	21949500	UMR	iUMR
Chr4	21949700	21954300	UMR	iUMR
Chr4	21956700	21958500	UMR	iUMR
Chr4	21958900	21959500	UMR	iUMR
Chr4	21960000	21961500	UMR	iUMR
Chr4	21963100	21963500	UMR	iUMR
Chr4	21964500	21966000	UMR	iUMR
Chr4	21966400	21967000	UMR	iUMR
Chr4	21967100	21967700	UMR	iUMR
Chr4	21967800	21968300	UMR	iUMR
Chr4	21969400	21974000	UMR	iUMR
Chr4	21974200	21974800	UMR	iUMR
Chr4	21975200	21977700	UMR	iUMR
Chr4	21978600	21979100	UMR	iUMR
Chr4	21979600	21980000	UMR	iUMR
Chr4	21980200	21981100	UMR	iUMR
Chr4	21982100	21982400	UMR	iUMR
Chr4	21982800	21983100	UMR	iUMR
Chr4	21983500	21983900	UMR	iUMR
Chr4	21984600	21986000	UMR	iUMR
Chr4	21986200	21988300	UMR	iUMR
Chr4	21989200	21990600	UMR	iUMR
Chr4	21991000	21991400	UMR	iUMR
Chr4	21994000	21995500	UMR	aUMR
Chr4	21996000	21996300	UMR	iUMR
Chr4	21996800	21997500	UMR	aUMR
Chr4	21997900	21999000	UMR	iUMR
Chr4	21999500	21999800	UMR	iUMR
Chr4	21999900	22000200	UMR	iUMR
Chr4	22000500	22001200	UMR	iUMR
Chr4	22003000	22003400	UMR	iUMR
Chr4	22003600	22004000	UMR	iUMR
Chr4	22004600	22005100	UMR	iUMR
Chr4	22005400	22008300	UMR	aUMR
Chr4	22011200	22012300	UMR	iUMR
Chr4	22014200	22015000	UMR	iUMR
Chr4	22016700	22017200	UMR	iUMR
Chr4	22017500	22018600	UMR	aUMR
Chr4	22022700	22025300	UMR	iUMR
Chr4	22025600	22027600	UMR	iUMR
Chr4	22028200	22030000	UMR	iUMR
Chr4	22030300	22031100	UMR	iUMR
Chr4	22032900	22033400	UMR	iUMR
Chr4	22034400	22035300	UMR	iUMR
Chr4	22035800	22036300	UMR	iUMR
Chr4	22037600	22038800	UMR	iUMR
Chr4	22039200	22039900	UMR	iUMR
Chr4	22040200	22040800	UMR	aUMR
Chr4	22045700	22046100	UMR	iUMR
Chr4	22048000	22048300	UMR	iUMR
Chr4	22054600	22054900	UMR	iUMR
Chr4	22055700	22056100	UMR	iUMR
Chr4	22056400	22058400	UMR	aUMR
Chr4	22059800	22062200	UMR	iUMR
Chr4	22074000	22074400	UMR	iUMR
Chr4	22074900	22076000	UMR	aUMR
Chr4	22077100	22078100	UMR	iUMR
Chr4	22078400	22079600	UMR	iUMR
Chr4	22081300	22082200	UMR	iUMR
Chr4	22082700	22083000	UMR	iUMR
Chr4	22083300	22085200	UMR	iUMR
Chr4	22086300	22086600	UMR	iUMR
Chr4	22087400	22088200	UMR	iUMR
Chr4	22092800	22093500	UMR	iUMR
Chr4	22094600	22096000	UMR	iUMR
Chr4	22096700	22097600	UMR	iUMR
Chr4	22110200	22110600	UMR	iUMR
Chr4	22110900	22112500	UMR	iUMR
Chr4	22112900	22114000	UMR	iUMR
Chr4	22126800	22127300	UMR	iUMR
Chr4	22128000	22128600	UMR	iUMR
Chr4	22131300	22131700	UMR	iUMR
Chr4	22143000	22143300	UMR	iUMR
Chr4	22143600	22144700	UMR	iUMR
Chr4	22145000	22146800	UMR	iUMR
Chr4	22147900	22148600	UMR	aUMR
Chr4	22149600	22150900	UMR	aUMR
Chr4	22151200	22151500	UMR	iUMR
Chr4	22152400	22152700	UMR	iUMR
Chr4	22154900	22156400	UMR	iUMR
Chr4	22156600	22156900	UMR	iUMR
Chr4	22157100	22159200	UMR	iUMR
Chr4	22159300	22159800	UMR	aUMR
Chr4	22160400	22161100	UMR	aUMR
Chr4	22162000	22162400	UMR	iUMR
Chr4	22162900	22163900	UMR	iUMR
Chr4	22164200	22164600	UMR	iUMR
Chr4	22165500	22167000	UMR	iUMR
Chr4	22168100	22169400	UMR	aUMR
Chr4	22172200	22173900	UMR	iUMR
Chr4	22176000	22177900	UMR	iUMR
Chr4	22178200	22178600	UMR	aUMR
Chr4	22179100	22180000	UMR	iUMR
Chr4	22181500	22187000	UMR	aUMR
Chr4	22188700	22189800	UMR	aUMR
Chr4	22189900	22190200	UMR	iUMR
Chr4	22190900	22191300	UMR	iUMR
Chr4	22191500	22193900	UMR	iUMR
Chr4	22194100	22194500	UMR	iUMR
Chr4	22196300	22196800	UMR	iUMR
Chr4	22197100	22199400	UMR	iUMR
Chr4	22199900	22204200	UMR	aUMR
Chr4	22205000	22207600	UMR	aUMR
Chr4	22209100	22210500	UMR	iUMR
Chr4	22212600	22215000	UMR	aUMR
Chr4	22216800	22218300	UMR	iUMR
Chr4	22219700	22220100	UMR	iUMR
Chr4	22220400	22221200	UMR	iUMR
Chr4	22221900	22222400	UMR	iUMR
Chr4	22223600	22224400	UMR	iUMR
Chr4	22227200	22228400	UMR	iUMR
Chr4	22229800	22230700	UMR	iUMR
Chr4	22231500	22233200	UMR	iUMR
Chr4	22233300	22235200	UMR	iUMR
Chr4	22235300	22235700	UMR	iUMR
Chr4	22235800	22236300	UMR	iUMR
Chr4	22236700	22237200	UMR	iUMR
Chr4	22237300	22237600	UMR	iUMR
Chr4	22239200	22239600	UMR	iUMR
Chr4	22239900	22240200	UMR	iUMR
Chr4	22241600	22242400	UMR	iUMR
Chr4	22243600	22245100	UMR	iUMR
Chr4	22245400	22245700	UMR	iUMR
Chr4	22245800	22246400	UMR	iUMR
Chr4	22246800	22247800	UMR	iUMR
Chr4	22248300	22248600	UMR	iUMR
Chr4	22249000	22249500	UMR	iUMR
Chr4	22249600	22250100	UMR	aUMR
Chr4	22254900	22255600	UMR	iUMR
Chr4	22255700	22256100	UMR	iUMR
Chr4	22256300	22257100	UMR	iUMR
Chr4	22257300	22257700	UMR	iUMR
Chr4	22258200	22258900	UMR	iUMR
Chr4	22259900	22260200	UMR	iUMR
Chr4	22261900	22263500	UMR	aUMR
Chr4	22265000	22267600	UMR	iUMR
Chr4	22268100	22268500	UMR	iUMR
Chr4	22271200	22272300	UMR	iUMR
Chr4	22274400	22275300	UMR	iUMR
Chr4	22275400	22278300	UMR	iUMR
Chr4	22278900	22279200	UMR	iUMR
Chr4	22279400	22280800	UMR	iUMR
Chr4	22282000	22282600	UMR	iUMR
Chr4	22283100	22283400	UMR	iUMR
Chr4	22285200	22285500	UMR	iUMR
Chr4	22286500	22287100	UMR	iUMR
Chr4	22290800	22291100	UMR	iUMR
Chr4	22291700	22292000	UMR	iUMR
Chr4	22292200	22293000	UMR	iUMR
Chr4	22293500	22294300	UMR	aUMR
Chr4	22294500	22294800	UMR	iUMR
Chr4	22295100	22295600	UMR	iUMR
Chr4	22295900	22296200	UMR	iUMR
Chr4	22296900	22297500	UMR	iUMR
Chr4	22297700	22298200	UMR	iUMR
Chr4	22300900	22301600	UMR	iUMR
Chr4	22304300	22306900	UMR	aUMR
Chr4	22307000	22309600	UMR	iUMR
Chr4	22310700	22312000	UMR	aUMR
Chr4	22312200	22313900	UMR	iUMR
Chr4	22314100	22318000	UMR	iUMR
Chr4	22318100	22318800	UMR	iUMR
Chr4	22319000	22319500	UMR	iUMR
Chr4	22319800	22320200	UMR	iUMR
Chr4	22321100	22322400	UMR	aUMR
Chr4	22322900	22323500	UMR	iUMR
Chr4	22323700	22325200	UMR	iUMR
Chr4	22325600	22327000	UMR	iUMR
Chr4	22329900	22334500	UMR	iUMR
Chr4	22334800	22336300	UMR	iUMR
Chr4	22336900	22338300	UMR	iUMR
Chr4	22339000	22340100	UMR	aUMR
Chr4	22340500	22341300	UMR	iUMR
Chr4	22343600	22343900	UMR	iUMR
Chr4	22344200	22344500	UMR	iUMR
Chr4	22344800	22345600	UMR	iUMR
Chr4	22345800	22346500	UMR	iUMR
Chr4	22346800	22348900	UMR	iUMR
Chr4	22349000	22349900	UMR	iUMR
Chr4	22352600	22356300	UMR	iUMR
Chr4	22356700	22359800	UMR	iUMR
Chr4	22360000	22361300	UMR	iUMR
Chr4	22361400	22361800	UMR	aUMR
Chr4	22362000	22363300	UMR	aUMR
Chr4	22364400	22365200	UMR	iUMR
Chr4	22365700	22366000	UMR	iUMR
Chr4	22366100	22367900	UMR	iUMR
Chr4	22369500	22370600	UMR	aUMR
Chr4	22371100	22371400	UMR	iUMR
Chr4	22371900	22373200	UMR	aUMR
Chr4	22375900	22378000	UMR	aUMR
Chr4	22378900	22379200	UMR	iUMR
Chr4	22380700	22381100	UMR	iUMR
Chr4	22381200	22382800	UMR	iUMR
Chr4	22382900	22383900	UMR	iUMR
Chr4	22385400	22389500	UMR	iUMR
Chr4	22390600	22391000	UMR	iUMR
Chr4	22393100	22394400	UMR	iUMR
Chr4	22394800	22396000	UMR	iUMR
Chr4	22396500	22397100	UMR	iUMR
Chr4	22399000	22401700	UMR	iUMR
Chr4	22402000	22402700	UMR	iUMR
Chr4	22404300	22404900	UMR	iUMR
Chr4	22406200	22407400	UMR	iUMR
Chr4	22407800	22408100	UMR	iUMR
Chr4	22408400	22410000	UMR	aUMR
Chr4	22410300	22411300	UMR	aUMR
Chr4	22411600	22415600	UMR	aUMR
Chr4	22416400	22416700	UMR	iUMR
Chr4	22417800	22418400	UMR	iUMR
Chr4	22418500	22419600	UMR	iUMR
Chr4	22422800	22423200	UMR	iUMR
Chr4	22423500	22423800	UMR	iUMR
Chr4	22424100	22424600	UMR	iUMR
Chr4	22425300	22426600	UMR	iUMR
Chr4	22427300	22430800	UMR	aUMR
Chr4	22431100	22431600	UMR	iUMR
Chr4	22432000	22433100	UMR	iUMR
Chr4	22433300	22433700	UMR	iUMR
Chr4	22434400	22437500	UMR	iUMR
Chr4	22438000	22438400	UMR	iUMR
Chr4	22440600	22445500	UMR	aUMR
Chr4	22446400	22449600	UMR	iUMR
Chr4	22450100	22452800	UMR	aUMR
Chr4	22453400	22453800	UMR	iUMR
Chr4	22454700	22456600	UMR	iUMR
Chr4	22457400	22459200	UMR	aUMR
Chr4	22460800	22462500	UMR	aUMR
Chr4	22463400	22464900	UMR	iUMR
Chr4	22465300	22466400	UMR	iUMR
Chr4	22466500	22470200	UMR	iUMR
Chr4	22470600	22471200	UMR	iUMR
Chr4	22471600	22473300	UMR	iUMR
Chr4	22476800	22477100	UMR	iUMR
Chr4	22478200	22478700	UMR	iUMR
Chr4	22479500	22480200	UMR	iUMR
Chr4	22480400	22483100	UMR	aUMR
Chr4	22484800	22485600	UMR	iUMR
Chr4	22486000	22486300	UMR	iUMR
Chr4	22486500	22487200	UMR	iUMR
Chr4	22505700	22506300	UMR	iUMR
Chr4	22508300	22508600	UMR	iUMR
Chr4	22510600	22511100	UMR	iUMR
Chr4	22511400	22511800	UMR	iUMR
Chr4	22515400	22516700	UMR	iUMR
Chr4	22529800	22530500	UMR	aUMR
Chr4	22530800	22532000	UMR	aUMR
Chr4	22534100	22535600	UMR	iUMR
Chr4	22539600	22541600	UMR	aUMR
Chr4	22543000	22544100	UMR	iUMR
Chr4	22545000	22545400	UMR	iUMR
Chr4	22545800	22546500	UMR	aUMR
Chr4	22547300	22548000	UMR	aUMR
Chr4	22548400	22549200	UMR	iUMR
Chr4	22549600	22551100	UMR	iUMR
Chr4	22554200	22555100	UMR	iUMR
Chr4	22556600	22558000	UMR	iUMR
Chr4	22562600	22563200	UMR	iUMR
Chr4	22566200	22567800	UMR	aUMR
Chr4	22569600	22569900	UMR	iUMR
Chr4	22570700	22571000	UMR	iUMR
Chr4	22572400	22572700	UMR	iUMR
Chr4	22572800	22574000	UMR	iUMR
Chr4	22574600	22575500	UMR	iUMR
Chr4	22582700	22584000	UMR	iUMR
Chr4	22584700	22585400	UMR	iUMR
Chr4	22586500	22587300	UMR	iUMR
Chr4	22587600	22587900	UMR	iUMR
Chr4	22588000	22588600	UMR	iUMR
Chr4	22588800	22589100	UMR	iUMR
Chr4	22589200	22589500	UMR	iUMR
Chr4	22590100	22590400	UMR	iUMR
Chr4	22590500	22590800	UMR	iUMR
Chr4	22591800	22592300	UMR	iUMR
Chr4	22592600	22593800	UMR	iUMR
Chr4	22594000	22596100	UMR	iUMR
Chr4	22596500	22596900	UMR	iUMR
Chr4	22597600	22601400	UMR	iUMR
Chr4	22606700	22607100	UMR	iUMR
Chr4	22609400	22610400	UMR	aUMR
Chr4	22611200	22612400	UMR	iUMR
Chr4	22612700	22613100	UMR	iUMR
Chr4	22615400	22616800	UMR	iUMR
Chr4	22617500	22620300	UMR	aUMR
Chr4	22620600	22623100	UMR	iUMR
Chr4	22627000	22631100	UMR	iUMR
Chr4	22632000	22634000	UMR	aUMR
Chr4	22634600	22635000	UMR	iUMR
Chr4	22636400	22637100	UMR	iUMR
Chr4	22639000	22641700	UMR	iUMR
Chr4	22644100	22645400	UMR	aUMR
Chr4	22647200	22648200	UMR	aUMR
Chr4	22648700	22649500	UMR	aUMR
Chr4	22650200	22651300	UMR	aUMR
Chr4	22743300	22746300	UMR	iUMR
Chr4	22746700	22748000	UMR	iUMR
Chr4	22748500	22751100	UMR	iUMR
Chr4	22752100	22752900	UMR	iUMR
Chr4	22772800	22774500	UMR	iUMR
Chr4	22776100	22776400	UMR	iUMR
Chr4	22777000	22778500	UMR	iUMR
Chr4	22778800	22779200	UMR	aUMR
Chr4	22781400	22782800	UMR	iUMR
Chr4	22783400	22784500	UMR	iUMR
Chr4	22784800	22786500	UMR	iUMR
Chr4	22792300	22792600	UMR	iUMR
Chr4	22793200	22793800	UMR	iUMR
Chr4	22794800	22795900	UMR	iUMR
Chr4	22797700	22800000	UMR	aUMR
Chr4	22800500	22803100	UMR	iUMR
Chr4	22804900	22806300	UMR	iUMR
Chr4	22806500	22807300	UMR	iUMR
Chr4	22807400	22807800	UMR	iUMR
Chr4	22811000	22812400	UMR	iUMR
Chr4	22813600	22814100	UMR	iUMR
Chr4	22814300	22814800	UMR	iUMR
Chr4	22816600	22817000	UMR	iUMR
Chr4	22818300	22818800	UMR	iUMR
Chr4	22821000	22823100	UMR	iUMR
Chr4	22825000	22826900	UMR	aUMR
Chr4	22829000	22832100	UMR	aUMR
Chr4	22833500	22838200	UMR	aUMR
Chr4	22839200	22840600	UMR	iUMR
Chr4	22845500	22846000	UMR	iUMR
Chr4	22846300	22846900	UMR	iUMR
Chr4	22847200	22849900	UMR	iUMR
Chr4	22850300	22851700	UMR	iUMR
Chr4	22852900	22853400	UMR	iUMR
Chr4	22853600	22855400	UMR	iUMR
Chr4	22855700	22858100	UMR	iUMR
Chr4	22859200	22861100	UMR	iUMR
Chr4	22863600	22868300	UMR	iUMR
Chr4	22870400	22870700	UMR	iUMR
Chr4	22871400	22874500	UMR	aUMR
Chr4	22875100	22875700	UMR	iUMR
Chr4	22878800	22879400	UMR	iUMR
Chr4	22879600	22881700	UMR	aUMR
Chr4	22882200	22882800	UMR	iUMR
Chr4	22883100	22883500	UMR	aUMR
Chr4	22883800	22884300	UMR	aUMR
Chr4	22884700	22885100	UMR	iUMR
Chr4	22885300	22885800	UMR	iUMR
Chr4	22888300	22889200	UMR	iUMR
Chr4	22892000	22895700	UMR	aUMR
Chr4	22896100	22896700	UMR	iUMR
Chr4	22896800	22897700	UMR	aUMR
Chr4	22897900	22898800	UMR	iUMR
Chr4	22902000	22903300	UMR	iUMR
Chr4	22903700	22905700	UMR	iUMR
Chr4	22906700	22907300	UMR	iUMR
Chr4	22907600	22909500	UMR	iUMR
Chr4	22909900	22913600	UMR	iUMR
Chr4	22914300	22917300	UMR	aUMR
Chr4	22919600	22921800	UMR	aUMR
Chr4	22922500	22925400	UMR	aUMR
Chr4	22926000	22926400	UMR	iUMR
Chr4	22926600	22926900	UMR	aUMR
Chr4	22929700	22930000	UMR	iUMR
Chr4	22930300	22930600	UMR	iUMR
Chr4	22930900	22933500	UMR	aUMR
Chr4	22935000	22935900	UMR	iUMR
Chr4	22936400	22940000	UMR	aUMR
Chr4	22940900	22941200	UMR	iUMR
Chr4	22941300	22942600	UMR	iUMR
Chr4	22942900	22943700	UMR	iUMR
Chr4	22945500	22945800	UMR	iUMR
Chr4	22946000	22947000	UMR	iUMR
Chr4	22947700	22948500	UMR	iUMR
Chr4	22949100	22949600	UMR	iUMR
Chr4	22950900	22952000	UMR	aUMR
Chr4	22952400	22953000	UMR	iUMR
Chr4	22954700	22955900	UMR	aUMR
Chr4	22957600	22958200	UMR	iUMR
Chr4	22959100	22959400	UMR	iUMR
Chr4	22959800	22960500	UMR	iUMR
Chr4	22960800	22961500	UMR	iUMR
Chr4	22961800	22964000	UMR	iUMR
Chr4	22964700	22965200	UMR	iUMR
Chr4	22967100	22968000	UMR	iUMR
Chr4	22969400	22970800	UMR	iUMR
Chr4	22971500	22972300	UMR	iUMR
Chr4	22973200	22973600	UMR	iUMR
Chr4	22973800	22974500	UMR	iUMR
Chr4	22975700	22977400	UMR	iUMR
Chr4	22977600	22979200	UMR	iUMR
Chr4	22979400	22984600	UMR	aUMR
Chr4	22987500	22987800	UMR	iUMR
Chr4	22987900	22988200	UMR	iUMR
Chr4	22989100	22994200	UMR	iUMR
Chr4	22994500	22996800	UMR	aUMR
Chr4	22997100	22997600	UMR	iUMR
Chr4	23000500	23002600	UMR	aUMR
Chr4	23004200	23005400	UMR	iUMR
Chr4	23005600	23006000	UMR	iUMR
Chr4	23006600	23007400	UMR	iUMR
Chr4	23015500	23016000	UMR	iUMR
Chr4	23016200	23017100	UMR	iUMR
Chr4	23019200	23020200	UMR	iUMR
Chr4	23020600	23026700	UMR	iUMR
Chr4	23027200	23030100	UMR	iUMR
Chr4	23030400	23030700	UMR	iUMR
Chr4	23032500	23033200	UMR	iUMR
Chr4	23033600	23034200	UMR	iUMR
Chr4	23034600	23035300	UMR	iUMR
Chr4	23036500	23036900	UMR	iUMR
Chr4	23037200	23037600	UMR	iUMR
Chr4	23037900	23038400	UMR	iUMR
Chr4	23039000	23042600	UMR	iUMR
Chr4	23044600	23044900	UMR	iUMR
Chr4	23045200	23046800	UMR	iUMR
Chr4	23047300	23047600	UMR	iUMR
Chr4	23054300	23054700	UMR	iUMR
Chr4	23055400	23055800	UMR	iUMR
Chr4	23055900	23058800	UMR	aUMR
Chr4	23059700	23061200	UMR	iUMR
Chr4	23065000	23065500	UMR	iUMR
Chr4	23066800	23067400	UMR	iUMR
Chr4	23068300	23071500	UMR	iUMR
Chr4	23071900	23072600	UMR	iUMR
Chr4	23073700	23075900	UMR	aUMR
Chr4	23076200	23077300	UMR	aUMR
Chr4	23077700	23083700	UMR	iUMR
Chr4	23084500	23085200	UMR	iUMR
Chr4	23092400	23094600	UMR	iUMR
Chr4	23095200	23096000	UMR	iUMR
Chr4	23098000	23101100	UMR	aUMR
Chr4	23102400	23103500	UMR	aUMR
Chr4	23103600	23105600	UMR	aUMR
Chr4	23106000	23108400	UMR	iUMR
Chr4	23109400	23113500	UMR	aUMR
Chr4	23114800	23116100	UMR	iUMR
Chr4	23116800	23119600	UMR	aUMR
Chr4	23119900	23126300	UMR	aUMR
Chr4	23127700	23130600	UMR	aUMR
Chr4	23130800	23131100	UMR	iUMR
Chr4	23131500	23132500	UMR	iUMR
Chr4	23133100	23133400	UMR	iUMR
Chr4	23134100	23135900	UMR	iUMR
Chr4	23136300	23137400	UMR	iUMR
Chr4	23138600	23140100	UMR	aUMR
Chr4	23140400	23140700	UMR	iUMR
Chr4	23141800	23142800	UMR	iUMR
Chr4	23143100	23143600	UMR	iUMR
Chr4	23143800	23146100	UMR	aUMR
Chr4	23146900	23147700	UMR	iUMR
Chr4	23148100	23148700	UMR	iUMR
Chr4	23148800	23149300	UMR	iUMR
Chr4	23151000	23152100	UMR	aUMR
Chr4	23152400	23154300	UMR	iUMR
Chr4	23154500	23154900	UMR	iUMR
Chr4	23155200	23155500	UMR	iUMR
Chr4	23155900	23156300	UMR	iUMR
Chr4	23156400	23156700	UMR	iUMR
Chr4	23157700	23158300	UMR	iUMR
Chr4	23161800	23162700	UMR	iUMR
Chr4	23164400	23166700	UMR	iUMR
Chr4	23168800	23170300	UMR	iUMR
Chr4	23170600	23170900	UMR	iUMR
Chr4	23171200	23172100	UMR	iUMR
Chr4	23173700	23174200	UMR	iUMR
Chr4	23175200	23176800	UMR	iUMR
Chr4	23178400	23179700	UMR	iUMR
Chr4	23179900	23180400	UMR	iUMR
Chr4	23180600	23181200	UMR	iUMR
Chr4	23181600	23183900	UMR	iUMR
Chr4	23184200	23184900	UMR	iUMR
Chr4	23185500	23186800	UMR	aUMR
Chr4	23189800	23192900	UMR	iUMR
Chr4	23193500	23194100	UMR	iUMR
Chr4	23194600	23195100	UMR	iUMR
Chr4	23195400	23195800	UMR	iUMR
Chr4	23196200	23196600	UMR	iUMR
Chr4	23196900	23197500	UMR	iUMR
Chr4	23198300	23200900	UMR	iUMR
Chr4	23202100	23202800	UMR	iUMR
Chr4	23203000	23203800	UMR	iUMR
Chr4	23204100	23204700	UMR	iUMR
Chr4	23206000	23206900	UMR	iUMR
Chr4	23208500	23209100	UMR	iUMR
Chr4	23209400	23209700	UMR	iUMR
Chr4	23211400	23211700	UMR	iUMR
Chr4	23212000	23212500	UMR	iUMR
Chr4	23212800	23213700	UMR	iUMR
Chr4	23217100	23218500	UMR	iUMR
Chr4	23219200	23222100	UMR	iUMR
Chr4	23222300	23222700	UMR	iUMR
Chr4	23226200	23226500	UMR	iUMR
Chr4	23226800	23229500	UMR	aUMR
Chr4	23234200	23237800	UMR	aUMR
Chr4	23238500	23239000	UMR	aUMR
Chr4	23240000	23241500	UMR	aUMR
Chr4	23241900	23243400	UMR	aUMR
Chr4	23244900	23245400	UMR	iUMR
Chr4	23245800	23246300	UMR	iUMR
Chr4	23246600	23246900	UMR	iUMR
Chr4	23247400	23249600	UMR	aUMR
Chr4	23254000	23254300	UMR	iUMR
Chr4	23265500	23265800	UMR	iUMR
Chr4	23268400	23268700	UMR	iUMR
Chr4	23270700	23271200	UMR	iUMR
Chr4	23271700	23273000	UMR	iUMR
Chr4	23274000	23274800	UMR	iUMR
Chr4	23275700	23276000	UMR	iUMR
Chr4	23276100	23277600	UMR	iUMR
Chr4	23278000	23279500	UMR	iUMR
Chr4	23279900	23280700	UMR	iUMR
Chr4	23284500	23285600	UMR	iUMR
Chr4	23286800	23287100	UMR	iUMR
Chr4	23288500	23290300	UMR	aUMR
Chr4	23290800	23291900	UMR	iUMR
Chr4	23292100	23293900	UMR	iUMR
Chr4	23294000	23300500	UMR	iUMR
Chr4	23300700	23307000	UMR	iUMR
Chr4	23307300	23307700	UMR	iUMR
Chr4	23308400	23308700	UMR	iUMR
Chr4	23309600	23310700	UMR	iUMR
Chr4	23310800	23311500	UMR	aUMR
Chr4	23313400	23314300	UMR	iUMR
Chr4	23314500	23316400	UMR	aUMR
Chr4	23317100	23317500	UMR	iUMR
Chr4	23317900	23320200	UMR	iUMR
Chr4	23321900	23322200	UMR	iUMR
Chr4	23323300	23323700	UMR	iUMR
Chr4	23324400	23324800	UMR	iUMR
Chr4	23325100	23325400	UMR	iUMR
Chr4	23325800	23328300	UMR	aUMR
Chr4	23329000	23331800	UMR	iUMR
Chr4	23332000	23332300	UMR	iUMR
Chr4	23333800	23334100	UMR	iUMR
Chr4	23334600	23337100	UMR	iUMR
Chr4	23337700	23338800	UMR	iUMR
Chr4	23339100	23340500	UMR	iUMR
Chr4	23340600	23341600	UMR	iUMR
Chr4	23341800	23342100	UMR	iUMR
Chr4	23342400	23342700	UMR	iUMR
Chr4	23343100	23343700	UMR	iUMR
Chr4	23344400	23344800	UMR	iUMR
Chr4	23345100	23345800	UMR	iUMR
Chr4	23347200	23348100	UMR	iUMR
Chr4	23349200	23349600	UMR	iUMR
Chr4	23349900	23350400	UMR	iUMR
Chr4	23351800	23353700	UMR	aUMR
Chr4	23353800	23354300	UMR	iUMR
Chr4	23354800	23356100	UMR	iUMR
Chr4	23356500	23358100	UMR	iUMR
Chr4	23361000	23361900	UMR	iUMR
Chr4	23362100	23363100	UMR	iUMR
Chr4	23364900	23365900	UMR	iUMR
Chr4	23367100	23367600	UMR	iUMR
Chr4	23368100	23368700	UMR	iUMR
Chr4	23371100	23374300	UMR	iUMR
Chr4	23374700	23376300	UMR	iUMR
Chr4	23376400	23378900	UMR	aUMR
Chr4	23379500	23379900	UMR	iUMR
Chr4	23380600	23381200	UMR	iUMR
Chr4	23381900	23384400	UMR	iUMR
Chr4	23384700	23385100	UMR	iUMR
Chr4	23388200	23389700	UMR	iUMR
Chr4	23390200	23390500	UMR	iUMR
Chr4	23391000	23391600	UMR	iUMR
Chr4	23392000	23393000	UMR	iUMR
Chr4	23395600	23396800	UMR	iUMR
Chr4	23403400	23403700	UMR	iUMR
Chr4	23408500	23410500	UMR	iUMR
Chr4	23410800	23411400	UMR	iUMR
Chr4	23412900	23413900	UMR	iUMR
Chr4	23417000	23418500	UMR	iUMR
Chr4	23419000	23419500	UMR	iUMR
Chr4	23419700	23420000	UMR	iUMR
Chr4	23420400	23420700	UMR	iUMR
Chr4	23422200	23424000	UMR	iUMR
Chr4	23424400	23424900	UMR	aUMR
Chr4	23425100	23426500	UMR	iUMR
Chr4	23426800	23427100	UMR	iUMR
Chr4	23427500	23429300	UMR	iUMR
Chr4	23430300	23430700	UMR	iUMR
Chr4	23430800	23432900	UMR	iUMR
Chr4	23433100	23433800	UMR	iUMR
Chr4	23434200	23434900	UMR	iUMR
Chr4	23435700	23436900	UMR	iUMR
Chr4	23438300	23438700	UMR	iUMR
Chr4	23438900	23439400	UMR	iUMR
Chr4	23439700	23440200	UMR	iUMR
Chr4	23440500	23440900	UMR	iUMR
Chr4	23441500	23443300	UMR	iUMR
Chr4	23457400	23458600	UMR	iUMR
Chr4	23460200	23461400	UMR	aUMR
Chr4	23463500	23464400	UMR	iUMR
Chr4	23465500	23472400	UMR	iUMR
Chr4	23473000	23473800	UMR	iUMR
Chr4	23474800	23475100	UMR	iUMR
Chr4	23475500	23475900	UMR	iUMR
Chr4	23476100	23477700	UMR	iUMR
Chr4	23477900	23478500	UMR	iUMR
Chr4	23478800	23479600	UMR	iUMR
Chr4	23481100	23482200	UMR	iUMR
Chr4	23483200	23483800	UMR	iUMR
Chr4	23484500	23485800	UMR	iUMR
Chr4	23486000	23486300	UMR	iUMR
Chr4	23487000	23488400	UMR	iUMR
Chr4	23488600	23489100	UMR	iUMR
Chr4	23490400	23493800	UMR	aUMR
Chr4	23494300	23494600	UMR	iUMR
Chr4	23494800	23496900	UMR	iUMR
Chr4	23497100	23497500	UMR	iUMR
Chr4	23498600	23500500	UMR	iUMR
Chr4	23500600	23500900	UMR	iUMR
Chr4	23501300	23501600	UMR	iUMR
Chr4	23501900	23502800	UMR	iUMR
Chr4	23506600	23516800	UMR	iUMR
Chr4	23517400	23518100	UMR	aUMR
Chr4	23519600	23520400	UMR	iUMR
Chr4	23520700	23521000	UMR	iUMR
Chr4	23521200	23523600	UMR	iUMR
Chr4	23527200	23527900	UMR	iUMR
Chr4	23528100	23532900	UMR	iUMR
Chr4	23543900	23545100	UMR	iUMR
Chr4	23546100	23547000	UMR	iUMR
Chr4	23548200	23549800	UMR	iUMR
Chr4	23551100	23551800	UMR	aUMR
Chr4	23552100	23553800	UMR	iUMR
Chr4	23558300	23561100	UMR	aUMR
Chr4	23564400	23565400	UMR	aUMR
Chr4	23566300	23566800	UMR	iUMR
Chr4	23567400	23567800	UMR	iUMR
Chr4	23568100	23568700	UMR	iUMR
Chr4	23569400	23570300	UMR	iUMR
Chr4	23571000	23571400	UMR	iUMR
Chr4	23571900	23572200	UMR	iUMR
Chr4	23574100	23575400	UMR	iUMR
Chr4	23575800	23576100	UMR	iUMR
Chr4	23576900	23577400	UMR	iUMR
Chr4	23578100	23578700	UMR	iUMR
Chr4	23579100	23585300	UMR	aUMR
Chr4	23585600	23586200	UMR	iUMR
Chr4	23589200	23589600	UMR	iUMR
Chr4	23589900	23590400	UMR	iUMR
Chr4	23592400	23593300	UMR	iUMR
Chr4	23593600	23594500	UMR	iUMR
Chr4	23594700	23595200	UMR	iUMR
Chr4	23595500	23596100	UMR	iUMR
Chr4	23596400	23596800	UMR	aUMR
Chr4	23597100	23597700	UMR	iUMR
Chr4	23597900	23598600	UMR	iUMR
Chr4	23599000	23599600	UMR	iUMR
Chr4	23599800	23601600	UMR	aUMR
Chr4	23601800	23603500	UMR	iUMR
Chr4	23604900	23605500	UMR	iUMR
Chr4	23606500	23608300	UMR	iUMR
Chr4	23608900	23609200	UMR	iUMR
Chr4	23609500	23610200	UMR	iUMR
Chr4	23610500	23610900	UMR	iUMR
Chr4	23611100	23611600	UMR	iUMR
Chr4	23611800	23614300	UMR	iUMR
Chr4	23616000	23616900	UMR	iUMR
Chr4	23622700	23624100	UMR	iUMR
Chr4	23625000	23626000	UMR	iUMR
Chr4	23626500	23629000	UMR	iUMR
Chr4	23629200	23630500	UMR	iUMR
Chr4	23631200	23633000	UMR	aUMR
Chr4	23634000	23635800	UMR	iUMR
Chr4	23636000	23636600	UMR	iUMR
Chr4	23640500	23643600	UMR	iUMR
Chr4	23660600	23661000	UMR	iUMR
Chr4	23661900	23663200	UMR	aUMR
Chr4	23696000	23701500	UMR	aUMR
Chr4	23701800	23702200	UMR	iUMR
Chr4	23702600	23703000	UMR	iUMR
Chr4	23703300	23703600	UMR	iUMR
Chr4	23707300	23707700	UMR	iUMR
Chr4	23707900	23709100	UMR	iUMR
Chr4	23709200	23709800	UMR	iUMR
Chr4	23712200	23714100	UMR	iUMR
Chr4	23714900	23716200	UMR	aUMR
Chr4	23717000	23717300	UMR	iUMR
Chr4	23718700	23719200	UMR	iUMR
Chr4	23719300	23719700	UMR	iUMR
Chr4	23721400	23721800	UMR	iUMR
Chr4	23722100	23722400	UMR	iUMR
Chr4	23727300	23728100	UMR	iUMR
Chr4	23728600	23728900	UMR	iUMR
Chr4	23731100	23731400	UMR	iUMR
Chr4	23731600	23732100	UMR	iUMR
Chr4	23732200	23733900	UMR	iUMR
Chr4	23734100	23734500	UMR	iUMR
Chr4	23735000	23737300	UMR	iUMR
Chr4	23739200	23739600	UMR	iUMR
Chr4	23740100	23741700	UMR	iUMR
Chr4	23742000	23742500	UMR	iUMR
Chr4	23744100	23744600	UMR	iUMR
Chr4	23746900	23748200	UMR	iUMR
Chr4	23750200	23751800	UMR	iUMR
Chr4	23752100	23753100	UMR	iUMR
Chr4	23753400	23754300	UMR	iUMR
Chr4	23756200	23756600	UMR	aUMR
Chr4	23760700	23761100	UMR	iUMR
Chr4	23761500	23761800	UMR	iUMR
Chr4	23762400	23763900	UMR	iUMR
Chr4	23771100	23771400	UMR	iUMR
Chr4	23772500	23773600	UMR	iUMR
Chr4	23774200	23774600	UMR	iUMR
Chr4	23777400	23781700	UMR	iUMR
Chr4	23782000	23785900	UMR	aUMR
Chr4	23786900	23788200	UMR	aUMR
Chr4	23789200	23790900	UMR	iUMR
Chr4	23791600	23792000	UMR	iUMR
Chr4	23792200	23792900	UMR	iUMR
Chr4	23795500	23797500	UMR	iUMR
Chr4	23797800	23798700	UMR	aUMR
Chr4	23798900	23799200	UMR	iUMR
Chr4	23812600	23813500	UMR	iUMR
Chr4	23813900	23814200	UMR	iUMR
Chr4	23814300	23814600	UMR	iUMR
Chr4	23816500	23817400	UMR	aUMR
Chr4	23818600	23819300	UMR	aUMR
Chr4	23819600	23821600	UMR	iUMR
Chr4	23822300	23823000	UMR	iUMR
Chr4	23824900	23825400	UMR	iUMR
Chr4	23826300	23827700	UMR	aUMR
Chr4	23829000	23830900	UMR	iUMR
Chr4	23832600	23833000	UMR	iUMR
Chr4	23834400	23837600	UMR	iUMR
Chr4	23838000	23839100	UMR	iUMR
Chr4	23840400	23842300	UMR	aUMR
Chr4	23842700	23843100	UMR	aUMR
Chr4	23843300	23844100	UMR	aUMR
Chr4	23847400	23848200	UMR	iUMR
Chr4	23849200	23850000	UMR	aUMR
Chr4	23853200	23854200	UMR	iUMR
Chr4	23856100	23856500	UMR	aUMR
Chr4	23856600	23857200	UMR	iUMR
Chr4	23859600	23861200	UMR	iUMR
Chr4	23861700	23862600	UMR	iUMR
Chr4	23862800	23863600	UMR	iUMR
Chr4	23863900	23865700	UMR	iUMR
Chr4	23866000	23866300	UMR	iUMR
Chr4	23866500	23867900	UMR	iUMR
Chr4	23871200	23873800	UMR	aUMR
Chr4	23874100	23874600	UMR	iUMR
Chr4	23875100	23879000	UMR	iUMR
Chr4	23879400	23880100	UMR	iUMR
Chr4	23881600	23883600	UMR	iUMR
Chr4	23884600	23887300	UMR	iUMR
Chr4	23887500	23891400	UMR	aUMR
Chr4	23892100	23893900	UMR	iUMR
Chr4	23894800	23896700	UMR	iUMR
Chr4	23897900	23898700	UMR	iUMR
Chr4	23898900	23899300	UMR	iUMR
Chr4	23901000	23901500	UMR	iUMR
Chr4	23904500	23905000	UMR	iUMR
Chr4	23905400	23906300	UMR	iUMR
Chr4	23906600	23907500	UMR	iUMR
Chr4	23908100	23908400	UMR	iUMR
Chr4	23912200	23913500	UMR	aUMR
Chr4	23914600	23915900	UMR	iUMR
Chr4	23916300	23917400	UMR	iUMR
Chr4	23917800	23919400	UMR	iUMR
Chr4	23919600	23920100	UMR	iUMR
Chr4	23920600	23922400	UMR	aUMR
Chr4	23937900	23938200	UMR	iUMR
Chr4	23938400	23939400	UMR	iUMR
Chr4	23941200	23941500	UMR	iUMR
Chr4	23941600	23942300	UMR	iUMR
Chr4	23950500	23951700	UMR	iUMR
Chr4	23955400	23956200	UMR	iUMR
Chr4	23956800	23957100	UMR	iUMR
Chr4	23957200	23957700	UMR	iUMR
Chr4	23957900	23960500	UMR	iUMR
Chr4	23962600	23963400	UMR	iUMR
Chr4	23963700	23964600	UMR	iUMR
Chr4	23966200	23966500	UMR	iUMR
Chr4	23966700	23968800	UMR	iUMR
Chr4	23969200	23969700	UMR	iUMR
Chr4	23971500	23972400	UMR	aUMR
Chr4	23972900	23973600	UMR	iUMR
Chr4	23974000	23974300	UMR	iUMR
Chr4	23974800	23976200	UMR	iUMR
Chr4	23978300	23979500	UMR	aUMR
Chr4	23979800	23981400	UMR	aUMR
Chr4	23983700	23984000	UMR	iUMR
Chr4	23987200	23987700	UMR	iUMR
Chr4	23988000	23988600	UMR	iUMR
Chr4	23989100	23989500	UMR	iUMR
Chr4	23998800	24000000	UMR	aUMR
Chr4	24001800	24005900	UMR	iUMR
Chr4	24007300	24007900	UMR	aUMR
Chr4	24008300	24008600	UMR	aUMR
Chr4	24009300	24009700	UMR	iUMR
Chr4	24010200	24011600	UMR	iUMR
Chr4	24012200	24013900	UMR	aUMR
Chr4	24016600	24017900	UMR	iUMR
Chr4	24018100	24019800	UMR	iUMR
Chr4	24021000	24022300	UMR	iUMR
Chr4	24025600	24027500	UMR	iUMR
Chr4	24028600	24029200	UMR	iUMR
Chr4	24030900	24035100	UMR	iUMR
Chr4	24035500	24036100	UMR	iUMR
Chr4	24043300	24045200	UMR	iUMR
Chr4	24046000	24047900	UMR	aUMR
Chr4	24048100	24049900	UMR	aUMR
Chr4	24050100	24051200	UMR	iUMR
Chr4	24052100	24055500	UMR	aUMR
Chr4	24056000	24058900	UMR	iUMR
Chr4	24059200	24061200	UMR	aUMR
Chr4	24061400	24061800	UMR	iUMR
Chr4	24062900	24068600	UMR	iUMR
Chr4	24068900	24069200	UMR	iUMR
Chr4	24071000	24072400	UMR	iUMR
Chr4	24073000	24074000	UMR	iUMR
Chr4	24074200	24074600	UMR	iUMR
Chr4	24075100	24078700	UMR	iUMR
Chr4	24078800	24081700	UMR	iUMR
Chr4	24082600	24083500	UMR	iUMR
Chr4	24083800	24085300	UMR	iUMR
Chr4	24085800	24089100	UMR	aUMR
Chr4	24089400	24091200	UMR	iUMR
Chr4	24091400	24093500	UMR	iUMR
Chr4	24093800	24100300	UMR	iUMR
Chr4	24101100	24102700	UMR	iUMR
Chr4	24103100	24105200	UMR	iUMR
Chr4	24108700	24110200	UMR	iUMR
Chr4	24111000	24111600	UMR	iUMR
Chr4	24113800	24114500	UMR	iUMR
Chr4	24114700	24118200	UMR	aUMR
Chr4	24121700	24122100	UMR	aUMR
Chr4	24123100	24124700	UMR	iUMR
Chr4	24125000	24127000	UMR	iUMR
Chr4	24128100	24128500	UMR	iUMR
Chr4	24128800	24129900	UMR	iUMR
Chr4	24132500	24133600	UMR	aUMR
Chr4	24133700	24134600	UMR	iUMR
Chr4	24136500	24137000	UMR	iUMR
Chr4	24137600	24140200	UMR	aUMR
Chr4	24141100	24143500	UMR	iUMR
Chr4	24143900	24144800	UMR	iUMR
Chr4	24145500	24147200	UMR	iUMR
Chr4	24147700	24148200	UMR	iUMR
Chr4	24148600	24149100	UMR	iUMR
Chr4	24154800	24155500	UMR	iUMR
Chr4	24156300	24158100	UMR	iUMR
Chr4	24160800	24161600	UMR	iUMR
Chr4	24163100	24163400	UMR	iUMR
Chr4	24167200	24168200	UMR	iUMR
Chr4	24169000	24170900	UMR	iUMR
Chr4	24174600	24175000	UMR	iUMR
Chr4	24175400	24176200	UMR	iUMR
Chr4	24176300	24177400	UMR	iUMR
Chr4	24177800	24179200	UMR	iUMR
Chr4	24179600	24180500	UMR	aUMR
Chr4	24180800	24181600	UMR	iUMR
Chr4	24186500	24187400	UMR	aUMR
Chr4	24189200	24191500	UMR	iUMR
Chr4	24192300	24194500	UMR	iUMR
Chr4	24195800	24196200	UMR	iUMR
Chr4	24197200	24197600	UMR	iUMR
Chr4	24198100	24198400	UMR	iUMR
Chr4	24198600	24201100	UMR	iUMR
Chr4	24204400	24205100	UMR	iUMR
Chr4	24205900	24208700	UMR	iUMR
Chr4	24209000	24210900	UMR	iUMR
Chr4	24211200	24211700	UMR	iUMR
Chr4	24212800	24213200	UMR	iUMR
Chr4	24218400	24218700	UMR	iUMR
Chr4	24220100	24221200	UMR	aUMR
Chr4	24222400	24222800	UMR	iUMR
Chr4	24229200	24230200	UMR	iUMR
Chr4	24230500	24231000	UMR	iUMR
Chr4	24231700	24232000	UMR	iUMR
Chr4	24232200	24232500	UMR	iUMR
Chr4	24236100	24237900	UMR	iUMR
Chr4	24239900	24241300	UMR	aUMR
Chr4	24241400	24241800	UMR	iUMR
Chr4	24243100	24244300	UMR	iUMR
Chr4	24244700	24245400	UMR	iUMR
Chr4	24245500	24246000	UMR	iUMR
Chr4	24247000	24248100	UMR	iUMR
Chr4	24249200	24249700	UMR	iUMR
Chr4	24251200	24251600	UMR	iUMR
Chr4	24252300	24252700	UMR	iUMR
Chr4	24252800	24254300	UMR	iUMR
Chr4	24256300	24257300	UMR	iUMR
Chr4	24257700	24259500	UMR	aUMR
Chr4	24260100	24260700	UMR	iUMR
Chr4	24261100	24262700	UMR	iUMR
Chr4	24264500	24264800	UMR	iUMR
Chr4	24265400	24265800	UMR	iUMR
Chr4	24266700	24267000	UMR	iUMR
Chr4	24267400	24268600	UMR	iUMR
Chr4	24269300	24271200	UMR	iUMR
Chr4	24275400	24276500	UMR	aUMR
Chr4	24277700	24279900	UMR	iUMR
Chr4	24281900	24283700	UMR	aUMR
Chr4	24283900	24284500	UMR	iUMR
Chr4	24284900	24285200	UMR	aUMR
Chr4	24285400	24286700	UMR	aUMR
Chr4	24286900	24287300	UMR	iUMR
Chr4	24288600	24289800	UMR	aUMR
Chr4	24292200	24292500	UMR	iUMR
Chr4	24294100	24295900	UMR	iUMR
Chr4	24296300	24297400	UMR	iUMR
Chr4	24298800	24299100	UMR	iUMR
Chr4	24300100	24300400	UMR	iUMR
Chr4	24300600	24303400	UMR	iUMR
Chr4	24304400	24307200	UMR	aUMR
Chr4	24308500	24310600	UMR	iUMR
Chr4	24312300	24314000	UMR	iUMR
Chr4	24317100	24317400	UMR	iUMR
Chr4	24318000	24318300	UMR	iUMR
Chr4	24318400	24319800	UMR	iUMR
Chr4	24320000	24320900	UMR	iUMR
Chr4	24321100	24322400	UMR	iUMR
Chr4	24322600	24322900	UMR	iUMR
Chr4	24325300	24329900	UMR	iUMR
Chr4	24330400	24330700	UMR	aUMR
Chr4	24330800	24331200	UMR	iUMR
Chr4	24331600	24332000	UMR	iUMR
Chr4	24332100	24332400	UMR	iUMR
Chr4	24334100	24334900	UMR	iUMR
Chr4	24338300	24339100	UMR	iUMR
Chr4	24339600	24340300	UMR	iUMR
Chr4	24341400	24341700	UMR	iUMR
Chr4	24342800	24343100	UMR	iUMR
Chr4	24343200	24346700	UMR	iUMR
Chr4	24347100	24349200	UMR	iUMR
Chr4	24350500	24353000	UMR	iUMR
Chr4	24354400	24355600	UMR	iUMR
Chr4	24356000	24360600	UMR	iUMR
Chr4	24361000	24361400	UMR	iUMR
Chr4	24361900	24367400	UMR	aUMR
Chr4	24368000	24368400	UMR	iUMR
Chr4	24371500	24371800	UMR	aUMR
Chr4	24371900	24372500	UMR	iUMR
Chr4	24376200	24378100	UMR	iUMR
Chr4	24378900	24380500	UMR	iUMR
Chr4	24383900	24384300	UMR	iUMR
Chr4	24386100	24387300	UMR	iUMR
Chr4	24387600	24388100	UMR	iUMR
Chr4	24388900	24389600	UMR	iUMR
Chr4	24392600	24392900	UMR	iUMR
Chr4	24393900	24394300	UMR	iUMR
Chr4	24395500	24398200	UMR	iUMR
Chr4	24399200	24399600	UMR	iUMR
Chr4	24402000	24403600	UMR	aUMR
Chr4	24404500	24407200	UMR	iUMR
Chr4	24409000	24409700	UMR	iUMR
Chr4	24412000	24412300	UMR	iUMR
Chr4	24412600	24413200	UMR	aUMR
Chr4	24414200	24414800	UMR	iUMR
Chr4	24415100	24418900	UMR	aUMR
Chr4	24419100	24422100	UMR	iUMR
Chr4	24422400	24422700	UMR	iUMR
Chr4	24423600	24423900	UMR	iUMR
Chr4	24424400	24425100	UMR	iUMR
Chr4	24425700	24426300	UMR	iUMR
Chr4	24427600	24427900	UMR	iUMR
Chr4	24428100	24429300	UMR	iUMR
Chr4	24430200	24430600	UMR	iUMR
Chr4	24431000	24432400	UMR	iUMR
Chr4	24434900	24435200	UMR	iUMR
Chr4	24439400	24440900	UMR	iUMR
Chr4	24442700	24443100	UMR	iUMR
Chr4	24443200	24443600	UMR	iUMR
Chr4	24444400	24446500	UMR	aUMR
Chr4	24454600	24455800	UMR	iUMR
Chr4	24457100	24457700	UMR	iUMR
Chr4	24458200	24459300	UMR	iUMR
Chr4	24459500	24463100	UMR	aUMR
Chr4	24463600	24464200	UMR	iUMR
Chr4	24464400	24465000	UMR	iUMR
Chr4	24465400	24467100	UMR	iUMR
Chr4	24467600	24468200	UMR	iUMR
Chr4	24468300	24468900	UMR	iUMR
Chr4	24470500	24472500	UMR	iUMR
Chr4	24472900	24473900	UMR	iUMR
Chr4	24474600	24479500	UMR	iUMR
Chr4	24480500	24481600	UMR	iUMR
Chr4	24488400	24488700	UMR	iUMR
Chr4	24489000	24492900	UMR	iUMR
Chr4	24493000	24493800	UMR	iUMR
Chr4	24497400	24505900	UMR	aUMR
Chr4	24507800	24508700	UMR	iUMR
Chr4	24510700	24511800	UMR	iUMR
Chr4	24512200	24513500	UMR	iUMR
Chr4	24513600	24516200	UMR	iUMR
Chr4	24517800	24518100	UMR	iUMR
Chr4	24518300	24518600	UMR	iUMR
Chr4	24519400	24519700	UMR	iUMR
Chr4	24519800	24520300	UMR	iUMR
Chr4	24520800	24522600	UMR	iUMR
Chr4	24524900	24526100	UMR	aUMR
Chr4	24527800	24530700	UMR	iUMR
Chr4	24531900	24532200	UMR	iUMR
Chr4	24532700	24536300	UMR	iUMR
Chr4	24536500	24536800	UMR	aUMR
Chr4	24537200	24538100	UMR	iUMR
Chr4	24539500	24539800	UMR	iUMR
Chr4	24540100	24540500	UMR	iUMR
Chr4	24541800	24542300	UMR	iUMR
Chr4	24543000	24543500	UMR	iUMR
Chr4	24543600	24544500	UMR	iUMR
Chr4	24544800	24548500	UMR	iUMR
Chr4	24548600	24549300	UMR	iUMR
Chr4	24550200	24550700	UMR	iUMR
Chr4	24552700	24553700	UMR	iUMR
Chr4	24554000	24554400	UMR	iUMR
Chr4	24554800	24555100	UMR	iUMR
Chr4	24555800	24556400	UMR	iUMR
Chr4	24559000	24559300	UMR	iUMR
Chr4	24559800	24560300	UMR	iUMR
Chr4	24560500	24561700	UMR	iUMR
Chr4	24561900	24562400	UMR	iUMR
Chr4	24565500	24567600	UMR	iUMR
Chr4	24570000	24571700	UMR	iUMR
Chr4	24572900	24573800	UMR	aUMR
Chr4	24580600	24582300	UMR	iUMR
Chr4	24582500	24582800	UMR	iUMR
Chr4	24585000	24585300	UMR	iUMR
Chr4	24588100	24591200	UMR	aUMR
Chr4	24591600	24592200	UMR	iUMR
Chr4	24592800	24594300	UMR	iUMR
Chr4	24597700	24598000	UMR	iUMR
Chr4	24599200	24599500	UMR	iUMR
Chr4	24603100	24604700	UMR	iUMR
Chr4	24604900	24605200	UMR	iUMR
Chr4	24606700	24608400	UMR	iUMR
Chr4	24608900	24609200	UMR	iUMR
Chr4	24611200	24612500	UMR	iUMR
Chr4	24612600	24612900	UMR	iUMR
Chr4	24614800	24616500	UMR	iUMR
Chr4	24618800	24619100	UMR	iUMR
Chr4	24622800	24623200	UMR	iUMR
Chr4	24624500	24624800	UMR	iUMR
Chr4	24630800	24631100	UMR	iUMR
Chr4	24633600	24634300	UMR	iUMR
Chr4	24634600	24635100	UMR	iUMR
Chr4	24635200	24637100	UMR	aUMR
Chr4	24638900	24640000	UMR	iUMR
Chr4	24640300	24642000	UMR	iUMR
Chr4	24642100	24642400	UMR	iUMR
Chr4	24642700	24643400	UMR	iUMR
Chr4	24643700	24645000	UMR	aUMR
Chr4	24647100	24650100	UMR	aUMR
Chr4	24652400	24653200	UMR	iUMR
Chr4	24653500	24654200	UMR	iUMR
Chr4	24654900	24657600	UMR	aUMR
Chr4	24658100	24658700	UMR	aUMR
Chr4	24658900	24661600	UMR	aUMR
Chr4	24662000	24662300	UMR	iUMR
Chr4	24664900	24666000	UMR	aUMR
Chr4	24666600	24667800	UMR	iUMR
Chr4	24669800	24670500	UMR	iUMR
Chr4	24670700	24671100	UMR	iUMR
Chr4	24671500	24671800	UMR	iUMR
Chr4	24672200	24673400	UMR	iUMR
Chr4	24674100	24674800	UMR	iUMR
Chr4	24686800	24687500	UMR	iUMR
Chr4	24687900	24688600	UMR	iUMR
Chr4	24688900	24689900	UMR	iUMR
Chr4	24690400	24691000	UMR	aUMR
Chr4	24691600	24691900	UMR	iUMR
Chr4	24692600	24694000	UMR	iUMR
Chr4	24695400	24695700	UMR	iUMR
Chr4	24708800	24710500	UMR	iUMR
Chr4	24710800	24711100	UMR	iUMR
Chr4	24718100	24718800	UMR	aUMR
Chr4	24719500	24720500	UMR	iUMR
Chr4	24720700	24721000	UMR	iUMR
Chr4	24721200	24721500	UMR	iUMR
Chr4	24721900	24723000	UMR	iUMR
Chr4	24725200	24728600	UMR	iUMR
Chr4	24738700	24739300	UMR	iUMR
Chr4	24740200	24742800	UMR	iUMR
Chr4	24743500	24748800	UMR	iUMR
Chr4	24749000	24749600	UMR	iUMR
Chr4	24750200	24750500	UMR	iUMR
Chr4	24750800	24753100	UMR	iUMR
Chr4	24754500	24755300	UMR	iUMR
Chr4	24755400	24756800	UMR	iUMR
Chr4	24757400	24759000	UMR	iUMR
Chr4	24761000	24765800	UMR	aUMR
Chr4	24766100	24769900	UMR	aUMR
Chr4	24770900	24771200	UMR	iUMR
Chr4	24771300	24771700	UMR	iUMR
Chr4	24771800	24773400	UMR	aUMR
Chr4	24773700	24774700	UMR	aUMR
Chr4	24775600	24776500	UMR	iUMR
Chr4	24776600	24776900	UMR	iUMR
Chr4	24778900	24780000	UMR	iUMR
Chr4	24780800	24782100	UMR	iUMR
Chr4	24784300	24784700	UMR	iUMR
Chr4	24784800	24785200	UMR	iUMR
Chr4	24785900	24786300	UMR	iUMR
Chr4	24795000	24797200	UMR	iUMR
Chr4	24799200	24799600	UMR	iUMR
Chr4	24801400	24801700	UMR	iUMR
Chr4	24802000	24802600	UMR	iUMR
Chr4	24803300	24807900	UMR	iUMR
Chr4	24808200	24808800	UMR	aUMR
Chr4	24810200	24811200	UMR	iUMR
Chr4	24811600	24812500	UMR	iUMR
Chr4	24814900	24816400	UMR	iUMR
Chr4	24826000	24826300	UMR	iUMR
Chr4	24826800	24828000	UMR	iUMR
Chr4	24828300	24828800	UMR	iUMR
Chr4	24829100	24831500	UMR	iUMR
Chr4	24831600	24832900	UMR	iUMR
Chr4	24834200	24835000	UMR	iUMR
Chr4	24838100	24838400	UMR	iUMR
Chr4	24839100	24841700	UMR	iUMR
Chr4	24842800	24843900	UMR	aUMR
Chr4	24844200	24845400	UMR	aUMR
Chr4	24846500	24847800	UMR	iUMR
Chr4	24848300	24849100	UMR	iUMR
Chr4	24849900	24850400	UMR	iUMR
Chr4	24851300	24851600	UMR	iUMR
Chr4	24853200	24854200	UMR	aUMR
Chr4	24854600	24857400	UMR	iUMR
Chr4	24858000	24860000	UMR	aUMR
Chr4	24862200	24863100	UMR	iUMR
Chr4	24863700	24867800	UMR	iUMR
Chr4	24869000	24870900	UMR	iUMR
Chr4	24873700	24874000	UMR	iUMR
Chr4	24874800	24875900	UMR	iUMR
Chr4	24876100	24876900	UMR	iUMR
Chr4	24877200	24878900	UMR	iUMR
Chr4	24880700	24881800	UMR	iUMR
Chr4	24882800	24883500	UMR	iUMR
Chr4	24886000	24887200	UMR	iUMR
Chr4	24887500	24888600	UMR	iUMR
Chr4	24889600	24892200	UMR	aUMR
Chr4	24894300	24895300	UMR	iUMR
Chr4	24896500	24899900	UMR	iUMR
Chr4	24900100	24901100	UMR	iUMR
Chr4	24901400	24901700	UMR	iUMR
Chr4	24903500	24903900	UMR	iUMR
Chr4	24904500	24906900	UMR	iUMR
Chr4	24907600	24907900	UMR	iUMR
Chr4	24908000	24911600	UMR	aUMR
Chr4	24912800	24916300	UMR	aUMR
Chr4	24917800	24920100	UMR	aUMR
Chr4	24920400	24921500	UMR	iUMR
Chr4	24922000	24924800	UMR	iUMR
Chr4	24925100	24925600	UMR	iUMR
Chr4	24929000	24929400	UMR	iUMR
Chr4	24931000	24931300	UMR	iUMR
Chr4	24931600	24932900	UMR	aUMR
Chr4	24938100	24938500	UMR	iUMR
Chr4	24940200	24940600	UMR	iUMR
Chr4	24942900	24943400	UMR	iUMR
Chr4	24944500	24945500	UMR	iUMR
Chr4	24946000	24947000	UMR	iUMR
Chr4	24951600	24952700	UMR	aUMR
Chr4	24955100	24956300	UMR	iUMR
Chr4	24956500	24957000	UMR	aUMR
Chr4	24958100	24959300	UMR	iUMR
Chr4	24962200	24962800	UMR	iUMR
Chr4	24963000	24963800	UMR	iUMR
Chr4	24964600	24964900	UMR	iUMR
Chr4	24965700	24967800	UMR	iUMR
Chr4	24968100	24968400	UMR	iUMR
Chr4	24968800	24969200	UMR	iUMR
Chr4	24970600	24973000	UMR	aUMR
Chr4	24974800	24979000	UMR	iUMR
Chr4	24981100	24981900	UMR	iUMR
Chr4	24982200	24983200	UMR	iUMR
Chr4	24985700	24986500	UMR	iUMR
Chr4	24987500	24987900	UMR	iUMR
Chr4	24989000	24990100	UMR	iUMR
Chr4	24991300	24992000	UMR	iUMR
Chr4	24992200	24992600	UMR	iUMR
Chr4	24993500	24995200	UMR	aUMR
Chr4	24997800	24998200	UMR	iUMR
Chr4	24999000	25000900	UMR	iUMR
Chr4	25001200	25003400	UMR	iUMR
Chr4	25005600	25008300	UMR	iUMR
Chr4	25009100	25010100	UMR	aUMR
Chr4	25010300	25011100	UMR	aUMR
Chr4	25011400	25012900	UMR	aUMR
Chr4	25014400	25014700	UMR	iUMR
Chr4	25015200	25016600	UMR	iUMR
Chr4	25016900	25018100	UMR	iUMR
Chr4	25019200	25019500	UMR	iUMR
Chr4	25020200	25022400	UMR	iUMR
Chr4	25022700	25023200	UMR	iUMR
Chr4	25023500	25027300	UMR	aUMR
Chr4	25028100	25028600	UMR	iUMR
Chr4	25030200	25032600	UMR	iUMR
Chr4	25032800	25033300	UMR	iUMR
Chr4	25033500	25037100	UMR	iUMR
Chr4	25037300	25037800	UMR	iUMR
Chr4	25038600	25039900	UMR	iUMR
Chr4	25045200	25046900	UMR	iUMR
Chr4	25048000	25049600	UMR	iUMR
Chr4	25053400	25053800	UMR	iUMR
Chr4	25053900	25054500	UMR	iUMR
Chr4	25054900	25055600	UMR	aUMR
Chr4	25056300	25057600	UMR	aUMR
Chr4	25057800	25058100	UMR	iUMR
Chr4	25058700	25061700	UMR	iUMR
Chr4	25062300	25065800	UMR	iUMR
Chr4	25066200	25067300	UMR	iUMR
Chr4	25067500	25068600	UMR	iUMR
Chr4	25069200	25069500	UMR	iUMR
Chr4	25070000	25070300	UMR	iUMR
Chr4	25074600	25076400	UMR	iUMR
Chr4	25076600	25077300	UMR	iUMR
Chr4	25078300	25079200	UMR	aUMR
Chr4	25079700	25080000	UMR	iUMR
Chr4	25080300	25080800	UMR	aUMR
Chr4	25081400	25081800	UMR	iUMR
Chr4	25091300	25091600	UMR	iUMR
Chr4	25093900	25094700	UMR	iUMR
Chr4	25098600	25099000	UMR	iUMR
Chr4	25099400	25099800	UMR	iUMR
Chr4	25100700	25101600	UMR	iUMR
Chr4	25102000	25104100	UMR	iUMR
Chr4	25104200	25104500	UMR	iUMR
Chr4	25106400	25106700	UMR	iUMR
Chr4	25106900	25107700	UMR	iUMR
Chr4	25108200	25109400	UMR	aUMR
Chr4	25110700	25112700	UMR	aUMR
Chr4	25114700	25115800	UMR	aUMR
Chr4	25118200	25119900	UMR	aUMR
Chr4	25120400	25123300	UMR	iUMR
Chr4	25125700	25127200	UMR	iUMR
Chr4	25127400	25127700	UMR	iUMR
Chr4	25131500	25131800	UMR	iUMR
Chr4	25133600	25134700	UMR	aUMR
Chr4	25135500	25135800	UMR	iUMR
Chr4	25139900	25141700	UMR	iUMR
Chr4	25143400	25144100	UMR	iUMR
Chr4	25144200	25145600	UMR	iUMR
Chr4	25145800	25146800	UMR	iUMR
Chr4	25149000	25150300	UMR	aUMR
Chr4	25151500	25153100	UMR	iUMR
Chr4	25153600	25154100	UMR	iUMR
Chr4	25158200	25159700	UMR	iUMR
Chr4	25159900	25160300	UMR	iUMR
Chr4	25160600	25161100	UMR	iUMR
Chr4	25161300	25161900	UMR	iUMR
Chr4	25164700	25168100	UMR	aUMR
Chr4	25168600	25169700	UMR	iUMR
Chr4	25169900	25172200	UMR	iUMR
Chr4	25173900	25176000	UMR	aUMR
Chr4	25177800	25179300	UMR	aUMR
Chr4	25181300	25188700	UMR	aUMR
Chr4	25190800	25193200	UMR	iUMR
Chr4	25194400	25195900	UMR	iUMR
Chr4	25196500	25197000	UMR	iUMR
Chr4	25198200	25198600	UMR	iUMR
Chr4	25199100	25199500	UMR	iUMR
Chr4	25200500	25201600	UMR	aUMR
Chr4	25202700	25203200	UMR	iUMR
Chr4	25203800	25204500	UMR	iUMR
Chr4	25206400	25207200	UMR	iUMR
Chr4	25207700	25208600	UMR	iUMR
Chr4	25209800	25210800	UMR	iUMR
Chr4	25212600	25213000	UMR	iUMR
Chr4	25213300	25214200	UMR	iUMR
Chr4	25215200	25217200	UMR	aUMR
Chr4	25217400	25220400	UMR	iUMR
Chr4	25220900	25221800	UMR	iUMR
Chr4	25230100	25230500	UMR	iUMR
Chr4	25232400	25234800	UMR	iUMR
Chr4	25235100	25235600	UMR	aUMR
Chr4	25241700	25242400	UMR	iUMR
Chr4	25243400	25243700	UMR	iUMR
Chr4	25244000	25244400	UMR	iUMR
Chr4	25245400	25247000	UMR	aUMR
Chr4	25247400	25249100	UMR	aUMR
Chr4	25249900	25250400	UMR	iUMR
Chr4	25251500	25254600	UMR	iUMR
Chr4	25255400	25255700	UMR	iUMR
Chr4	25256600	25258700	UMR	iUMR
Chr4	25259000	25259400	UMR	iUMR
Chr4	25259900	25260600	UMR	iUMR
Chr4	25260900	25261600	UMR	iUMR
Chr4	25267700	25268800	UMR	iUMR
Chr4	25269000	25269400	UMR	iUMR
Chr4	25269800	25271700	UMR	aUMR
Chr4	25272200	25272800	UMR	iUMR
Chr4	25274300	25275100	UMR	iUMR
Chr4	25275500	25276200	UMR	iUMR
Chr4	25276800	25279600	UMR	iUMR
Chr4	25280100	25286000	UMR	aUMR
Chr4	25296500	25296800	UMR	iUMR
Chr4	25297100	25299100	UMR	iUMR
Chr4	25299200	25300300	UMR	iUMR
Chr4	25300800	25301300	UMR	iUMR
Chr4	25306400	25309000	UMR	iUMR
Chr4	25309200	25309700	UMR	iUMR
Chr4	25309900	25312200	UMR	iUMR
Chr4	25312700	25313000	UMR	iUMR
Chr4	25314300	25315100	UMR	iUMR
Chr4	25317600	25317900	UMR	iUMR
Chr4	25318400	25322400	UMR	aUMR
Chr4	25322800	25324600	UMR	iUMR
Chr4	25326500	25327000	UMR	iUMR
Chr4	25333800	25334100	UMR	iUMR
Chr4	25337300	25337600	UMR	iUMR
Chr4	25339400	25342200	UMR	iUMR
Chr4	25346300	25349100	UMR	iUMR
Chr4	25349300	25350300	UMR	iUMR
Chr4	25352700	25353000	UMR	iUMR
Chr4	25357300	25357600	UMR	iUMR
Chr4	25358400	25358700	UMR	iUMR
Chr4	25360000	25363200	UMR	aUMR
Chr4	25364800	25365600	UMR	aUMR
Chr4	25365800	25366400	UMR	iUMR
Chr4	25366800	25372900	UMR	iUMR
Chr4	25373700	25375500	UMR	iUMR
Chr4	25378800	25379100	UMR	iUMR
Chr4	25379900	25380700	UMR	iUMR
Chr4	25381100	25383400	UMR	iUMR
Chr4	25383600	25386200	UMR	aUMR
Chr4	25387900	25388200	UMR	iUMR
Chr4	25388400	25389100	UMR	iUMR
Chr4	25389600	25390400	UMR	iUMR
Chr4	25391400	25391700	UMR	iUMR
Chr4	25392200	25392500	UMR	iUMR
Chr4	25392800	25393400	UMR	iUMR
Chr4	25393800	25394300	UMR	iUMR
Chr4	25394400	25395400	UMR	iUMR
Chr4	25395900	25396400	UMR	iUMR
Chr4	25396900	25398500	UMR	aUMR
Chr4	25398800	25402000	UMR	aUMR
Chr4	25404500	25408000	UMR	iUMR
Chr4	25408200	25408700	UMR	iUMR
Chr4	25409000	25409300	UMR	iUMR
Chr4	25410300	25411300	UMR	iUMR
Chr4	25412000	25413300	UMR	iUMR
Chr4	25415000	25415700	UMR	iUMR
Chr4	25416700	25418900	UMR	iUMR
Chr4	25419400	25421000	UMR	iUMR
Chr4	25423800	25425200	UMR	iUMR
Chr4	25427500	25429500	UMR	iUMR
Chr4	25431600	25433900	UMR	iUMR
Chr4	25434500	25435600	UMR	iUMR
Chr4	25438100	25439200	UMR	iUMR
Chr4	25439800	25440600	UMR	iUMR
Chr4	25441700	25442000	UMR	iUMR
Chr4	25447000	25447800	UMR	iUMR
Chr4	25448000	25448300	UMR	iUMR
Chr4	25448800	25449100	UMR	iUMR
Chr4	25449400	25449900	UMR	iUMR
Chr4	25453200	25455100	UMR	iUMR
Chr4	25455400	25455800	UMR	iUMR
Chr4	25458400	25459700	UMR	iUMR
Chr4	25460000	25461600	UMR	iUMR
Chr4	25462000	25462300	UMR	iUMR
Chr4	25464400	25464800	UMR	iUMR
Chr4	25465000	25465800	UMR	iUMR
Chr4	25466600	25466900	UMR	iUMR
Chr4	25467000	25469200	UMR	iUMR
Chr4	25470400	25472100	UMR	iUMR
Chr4	25472700	25473100	UMR	iUMR
Chr4	25473500	25474000	UMR	iUMR
Chr4	25474100	25474500	UMR	iUMR
Chr4	25476000	25476600	UMR	iUMR
Chr4	25480400	25480700	UMR	iUMR
Chr4	25482100	25482500	UMR	iUMR
Chr4	25484800	25485100	UMR	iUMR
Chr4	25486500	25486800	UMR	iUMR
Chr4	25488100	25489200	UMR	iUMR
Chr4	25489900	25490600	UMR	aUMR
Chr4	25491200	25491500	UMR	iUMR
Chr4	25491800	25493800	UMR	iUMR
Chr4	25495300	25496000	UMR	aUMR
Chr4	25496500	25505000	UMR	aUMR
Chr4	25506500	25507100	UMR	iUMR
Chr4	25509500	25513400	UMR	iUMR
Chr4	25513500	25514600	UMR	aUMR
Chr4	25514900	25515200	UMR	aUMR
Chr4	25516100	25516500	UMR	iUMR
Chr4	25516800	25517100	UMR	iUMR
Chr4	25519000	25519900	UMR	iUMR
Chr4	25525300	25525900	UMR	iUMR
Chr4	25526100	25528000	UMR	aUMR
Chr4	25528500	25528800	UMR	iUMR
Chr4	25529100	25529400	UMR	iUMR
Chr4	25533800	25534900	UMR	iUMR
Chr4	25535300	25536100	UMR	iUMR
Chr4	25539300	25539600	UMR	iUMR
Chr4	25540700	25541700	UMR	aUMR
Chr4	25542700	25544200	UMR	aUMR
Chr4	25544400	25544700	UMR	iUMR
Chr4	25546200	25546500	UMR	iUMR
Chr4	25548100	25552100	UMR	iUMR
Chr4	25552500	25552800	UMR	iUMR
Chr4	25553000	25556900	UMR	iUMR
Chr4	25562600	25566100	UMR	aUMR
Chr4	25566300	25566600	UMR	aUMR
Chr4	25566700	25567100	UMR	aUMR
Chr4	25567400	25571800	UMR	iUMR
Chr4	25573000	25574400	UMR	iUMR
Chr4	25578800	25579800	UMR	aUMR
Chr4	25580400	25581300	UMR	iUMR
Chr4	25581500	25581900	UMR	iUMR
Chr4	25582100	25583400	UMR	iUMR
Chr4	25595400	25597000	UMR	iUMR
Chr4	25597300	25597700	UMR	iUMR
Chr4	25598900	25600000	UMR	iUMR
Chr4	25600500	25601600	UMR	iUMR
Chr4	25602000	25602900	UMR	iUMR
Chr4	25603300	25604100	UMR	iUMR
Chr4	25604400	25605800	UMR	iUMR
Chr4	25606100	25607000	UMR	iUMR
Chr4	25607800	25608100	UMR	iUMR
Chr4	25608200	25612900	UMR	iUMR
Chr4	25613200	25616300	UMR	aUMR
Chr4	25617200	25618100	UMR	iUMR
Chr4	25618300	25620200	UMR	aUMR
Chr4	25621700	25622200	UMR	iUMR
Chr4	25624900	25626500	UMR	iUMR
Chr4	25629000	25629300	UMR	iUMR
Chr4	25629800	25632400	UMR	iUMR
Chr4	25634100	25634900	UMR	iUMR
Chr4	25635800	25638000	UMR	aUMR
Chr4	25639000	25639900	UMR	iUMR
Chr4	25640300	25641300	UMR	iUMR
Chr4	25641700	25645000	UMR	iUMR
Chr4	25646200	25647300	UMR	iUMR
Chr4	25647500	25648100	UMR	iUMR
Chr4	25648200	25648600	UMR	iUMR
Chr4	25650200	25651500	UMR	iUMR
Chr4	25658000	25658900	UMR	aUMR
Chr4	25659100	25659900	UMR	iUMR
Chr4	25660800	25661600	UMR	iUMR
Chr4	25662700	25663200	UMR	iUMR
Chr4	25664300	25667100	UMR	iUMR
Chr4	25671500	25672800	UMR	iUMR
Chr4	25673300	25675200	UMR	iUMR
Chr4	25681100	25681700	UMR	iUMR
Chr4	25684700	25687300	UMR	iUMR
Chr4	25693500	25694600	UMR	iUMR
Chr4	25696000	25697000	UMR	iUMR
Chr4	25700900	25702900	UMR	iUMR
Chr4	25703300	25704300	UMR	iUMR
Chr4	25704400	25705000	UMR	iUMR
Chr4	25705300	25705600	UMR	iUMR
Chr4	25705700	25706100	UMR	iUMR
Chr4	25706300	25707500	UMR	iUMR
Chr4	25708200	25709300	UMR	iUMR
Chr4	25710100	25710500	UMR	iUMR
Chr4	25711300	25711600	UMR	iUMR
Chr4	25711700	25715300	UMR	iUMR
Chr4	25727600	25728300	UMR	iUMR
Chr4	25728600	25728900	UMR	iUMR
Chr4	25730800	25732100	UMR	iUMR
Chr4	25733800	25734100	UMR	iUMR
Chr4	25734800	25735500	UMR	iUMR
Chr4	25744200	25745400	UMR	iUMR
Chr4	25747800	25749000	UMR	iUMR
Chr4	25750300	25751500	UMR	iUMR
Chr4	25752000	25752300	UMR	iUMR
Chr4	25752400	25758300	UMR	aUMR
Chr4	25758800	25761600	UMR	iUMR
Chr4	25762000	25762400	UMR	iUMR
Chr4	25762700	25764900	UMR	iUMR
Chr4	25768400	25769200	UMR	iUMR
Chr4	25770000	25771400	UMR	iUMR
Chr4	25772900	25774400	UMR	iUMR
Chr4	25775000	25776200	UMR	iUMR
Chr4	25779500	25779800	UMR	iUMR
Chr4	25782600	25783800	UMR	iUMR
Chr4	25785200	25787800	UMR	aUMR
Chr4	25788400	25789000	UMR	iUMR
Chr4	25789200	25792100	UMR	iUMR
Chr4	25805100	25805400	UMR	iUMR
Chr4	25805900	25807200	UMR	iUMR
Chr4	25807500	25808100	UMR	iUMR
Chr4	25808600	25809400	UMR	iUMR
Chr4	25817600	25818100	UMR	iUMR
Chr4	25819600	25819900	UMR	iUMR
Chr4	25820200	25821200	UMR	iUMR
Chr4	25821600	25821900	UMR	iUMR
Chr4	25823200	25824300	UMR	aUMR
Chr4	25826500	25831900	UMR	iUMR
Chr4	25832400	25834700	UMR	aUMR
Chr4	25835000	25837900	UMR	aUMR
Chr4	25838200	25838700	UMR	aUMR
Chr4	25839100	25845100	UMR	aUMR
Chr4	25845800	25846400	UMR	iUMR
Chr4	25847700	25848000	UMR	iUMR
Chr4	25848300	25849600	UMR	iUMR
Chr4	25851100	25851900	UMR	iUMR
Chr4	25852100	25852400	UMR	iUMR
Chr4	25854100	25856100	UMR	iUMR
Chr4	25859300	25860800	UMR	aUMR
Chr4	25860900	25861200	UMR	iUMR
Chr4	25862500	25862800	UMR	iUMR
Chr4	25862900	25863300	UMR	iUMR
Chr4	25865600	25866700	UMR	iUMR
Chr4	25867000	25867400	UMR	iUMR
Chr4	25867600	25870100	UMR	iUMR
Chr4	25870600	25871300	UMR	aUMR
Chr4	25872400	25872900	UMR	iUMR
Chr4	25879000	25879800	UMR	aUMR
Chr4	25884700	25885300	UMR	iUMR
Chr4	25887900	25888600	UMR	iUMR
Chr4	25895500	25897500	UMR	iUMR
Chr4	25898100	25898900	UMR	iUMR
Chr4	25900500	25901000	UMR	iUMR
Chr4	25901400	25902600	UMR	aUMR
Chr4	25903100	25904300	UMR	iUMR
Chr4	25906500	25909000	UMR	iUMR
Chr4	25909300	25910100	UMR	iUMR
Chr4	25911200	25911900	UMR	iUMR
Chr4	25912100	25912500	UMR	iUMR
Chr4	25914200	25915300	UMR	aUMR
Chr4	25915900	25916800	UMR	iUMR
Chr4	25918500	25919000	UMR	iUMR
Chr4	25925800	25930600	UMR	aUMR
Chr4	25933600	25935400	UMR	iUMR
Chr4	25935600	25936200	UMR	iUMR
Chr4	25938700	25939200	UMR	iUMR
Chr4	25940500	25941600	UMR	iUMR
Chr4	25943000	25944900	UMR	iUMR
Chr4	25946000	25946900	UMR	aUMR
Chr4	25948100	25948400	UMR	iUMR
Chr4	25949200	25950400	UMR	iUMR
Chr4	25950800	25951300	UMR	iUMR
Chr4	25952400	25952800	UMR	iUMR
Chr4	25953200	25953800	UMR	iUMR
Chr4	25956200	25956500	UMR	iUMR
Chr4	25958400	25960300	UMR	iUMR
Chr4	25960500	25963600	UMR	iUMR
Chr4	25971000	25971300	UMR	iUMR
Chr4	25987300	25988100	UMR	iUMR
Chr4	25988800	25989200	UMR	iUMR
Chr4	25990800	25993300	UMR	iUMR
Chr4	25993500	25995300	UMR	iUMR
Chr4	26006400	26007000	UMR	iUMR
Chr4	26010800	26011100	UMR	iUMR
Chr4	26012700	26018100	UMR	aUMR
Chr4	26019100	26019800	UMR	iUMR
Chr4	26020200	26020700	UMR	aUMR
Chr4	26023200	26024300	UMR	iUMR
Chr4	26029200	26029500	UMR	iUMR
Chr4	26031400	26031900	UMR	iUMR
Chr4	26032000	26032300	UMR	iUMR
Chr4	26032600	26032900	UMR	iUMR
Chr4	26034100	26035700	UMR	aUMR
Chr4	26037700	26038200	UMR	iUMR
Chr4	26040400	26042000	UMR	aUMR
Chr4	26042400	26043300	UMR	aUMR
Chr4	26071900	26072900	UMR	iUMR
Chr4	26073300	26076200	UMR	aUMR
Chr4	26076500	26077100	UMR	aUMR
Chr4	26077700	26078600	UMR	aUMR
Chr4	26087600	26087900	UMR	iUMR
Chr4	26088800	26089200	UMR	iUMR
Chr4	26089500	26091600	UMR	aUMR
Chr4	26096000	26097400	UMR	iUMR
Chr4	26097700	26100200	UMR	aUMR
Chr4	26100500	26102000	UMR	iUMR
Chr4	26103100	26103400	UMR	iUMR
Chr4	26103500	26104800	UMR	aUMR
Chr4	26105600	26106200	UMR	iUMR
Chr4	26108000	26109800	UMR	iUMR
Chr4	26109900	26112800	UMR	aUMR
Chr4	26113500	26113900	UMR	iUMR
Chr4	26114000	26115500	UMR	iUMR
Chr4	26116000	26116300	UMR	iUMR
Chr4	26116900	26121200	UMR	aUMR
Chr4	26121800	26122600	UMR	iUMR
Chr4	26123000	26123300	UMR	aUMR
Chr4	26126500	26127800	UMR	iUMR
Chr4	26128300	26129100	UMR	iUMR
Chr4	26130700	26131600	UMR	iUMR
Chr4	26131700	26132000	UMR	iUMR
Chr4	26132200	26132500	UMR	iUMR
Chr4	26132800	26133200	UMR	iUMR
Chr4	26133500	26134600	UMR	iUMR
Chr4	26136100	26136800	UMR	iUMR
Chr4	26139000	26139300	UMR	iUMR
Chr4	26140100	26140500	UMR	iUMR
Chr4	26141700	26142700	UMR	iUMR
Chr4	26143900	26144400	UMR	iUMR
Chr4	26145200	26145900	UMR	iUMR
Chr4	26146400	26146700	UMR	iUMR
Chr4	26146900	26147300	UMR	iUMR
Chr4	26147700	26148000	UMR	iUMR
Chr4	26149600	26150800	UMR	iUMR
Chr4	26151500	26151800	UMR	iUMR
Chr4	26152100	26153300	UMR	iUMR
Chr4	26153500	26154500	UMR	iUMR
Chr4	26155700	26156200	UMR	iUMR
Chr4	26156500	26158100	UMR	iUMR
Chr4	26158600	26160400	UMR	aUMR
Chr4	26165900	26167400	UMR	iUMR
Chr4	26167600	26169500	UMR	iUMR
Chr4	26169700	26170400	UMR	iUMR
Chr4	26171200	26176000	UMR	iUMR
Chr4	26176200	26176700	UMR	iUMR
Chr4	26177100	26180600	UMR	aUMR
Chr4	26180700	26181000	UMR	iUMR
Chr4	26181400	26182100	UMR	iUMR
Chr4	26182300	26182600	UMR	iUMR
Chr4	26182800	26183100	UMR	iUMR
Chr4	26183200	26185300	UMR	aUMR
Chr4	26186800	26188500	UMR	iUMR
Chr4	26191400	26192100	UMR	iUMR
Chr4	26195000	26195300	UMR	iUMR
Chr4	26196700	26201200	UMR	iUMR
Chr4	26201400	26201700	UMR	iUMR
Chr4	26202700	26205200	UMR	iUMR
Chr4	26205900	26208000	UMR	iUMR
Chr4	26209900	26210600	UMR	iUMR
Chr4	26211000	26211300	UMR	iUMR
Chr4	26213700	26214000	UMR	iUMR
Chr4	26214100	26216100	UMR	iUMR
Chr4	26218200	26219100	UMR	iUMR
Chr4	26219400	26219800	UMR	iUMR
Chr4	26221900	26222300	UMR	iUMR
Chr4	26223300	26224100	UMR	iUMR
Chr4	26224300	26224900	UMR	iUMR
Chr4	26226200	26229000	UMR	iUMR
Chr4	26229700	26230000	UMR	iUMR
Chr4	26230600	26231400	UMR	iUMR
Chr4	26232800	26234200	UMR	iUMR
Chr4	26234300	26234600	UMR	iUMR
Chr4	26235700	26239000	UMR	iUMR
Chr4	26239300	26240800	UMR	iUMR
Chr4	26241000	26242500	UMR	iUMR
Chr4	26243000	26243400	UMR	iUMR
Chr4	26245900	26247100	UMR	iUMR
Chr4	26247400	26253000	UMR	iUMR
Chr4	26253600	26255100	UMR	iUMR
Chr4	26256800	26262100	UMR	iUMR
Chr4	26262400	26262900	UMR	iUMR
Chr4	26263600	26265200	UMR	iUMR
Chr4	26265600	26266100	UMR	iUMR
Chr4	26266300	26268400	UMR	iUMR
Chr4	26283200	26286000	UMR	aUMR
Chr4	26286600	26290600	UMR	iUMR
Chr4	26290800	26292900	UMR	iUMR
Chr4	26295400	26298200	UMR	iUMR
Chr4	26298500	26301100	UMR	aUMR
Chr4	26301500	26301800	UMR	iUMR
Chr4	26304100	26304500	UMR	iUMR
Chr4	26305500	26305800	UMR	iUMR
Chr4	26306600	26310100	UMR	iUMR
Chr4	26310300	26312800	UMR	iUMR
Chr4	26314100	26315000	UMR	iUMR
Chr4	26315300	26315700	UMR	iUMR
Chr4	26315900	26317000	UMR	iUMR
Chr4	26317600	26318300	UMR	iUMR
Chr4	26318600	26319100	UMR	iUMR
Chr4	26320300	26321700	UMR	iUMR
Chr4	26322300	26323500	UMR	aUMR
Chr4	26323800	26325000	UMR	iUMR
Chr4	26339600	26339900	UMR	iUMR
Chr4	26340900	26342000	UMR	aUMR
Chr4	26342300	26345000	UMR	aUMR
Chr4	26345800	26350600	UMR	aUMR
Chr4	26352100	26352900	UMR	iUMR
Chr4	26353600	26354200	UMR	iUMR
Chr4	26355400	26357300	UMR	aUMR
Chr4	26358000	26358400	UMR	iUMR
Chr4	26360200	26366100	UMR	aUMR
Chr4	26367600	26369200	UMR	iUMR
Chr4	26370700	26372800	UMR	aUMR
Chr4	26373100	26373400	UMR	iUMR
Chr4	26373900	26375300	UMR	iUMR
Chr4	26375500	26376800	UMR	aUMR
Chr4	26377200	26377500	UMR	iUMR
Chr4	26379300	26384000	UMR	iUMR
Chr4	26384200	26384700	UMR	iUMR
Chr4	26385100	26388300	UMR	aUMR
Chr4	26389600	26389900	UMR	iUMR
Chr4	26390100	26390900	UMR	iUMR
Chr4	26391100	26391600	UMR	iUMR
Chr4	26391900	26397700	UMR	iUMR
Chr4	26398100	26399700	UMR	iUMR
Chr4	26400400	26400700	UMR	iUMR
Chr4	26402300	26402600	UMR	iUMR
Chr4	26403600	26405100	UMR	aUMR
Chr4	26420700	26421000	UMR	iUMR
Chr4	26421300	26424500	UMR	iUMR
Chr4	26426400	26426700	UMR	iUMR
Chr4	26428500	26429300	UMR	iUMR
Chr4	26431100	26432400	UMR	iUMR
Chr4	26435200	26435500	UMR	iUMR
Chr4	26436300	26437000	UMR	aUMR
Chr4	26438100	26441800	UMR	aUMR
Chr4	26442800	26443400	UMR	iUMR
Chr4	26444000	26445100	UMR	iUMR
Chr4	26446000	26446500	UMR	iUMR
Chr4	26448000	26449000	UMR	iUMR
Chr4	26449500	26450200	UMR	iUMR
Chr4	26451400	26452100	UMR	iUMR
Chr4	26454000	26455100	UMR	iUMR
Chr4	26455500	26456000	UMR	iUMR
Chr4	26457500	26458100	UMR	iUMR
Chr4	26458600	26459200	UMR	iUMR
Chr4	26460100	26461800	UMR	iUMR
Chr4	26462400	26462700	UMR	iUMR
Chr4	26462800	26463400	UMR	iUMR
Chr4	26463900	26464400	UMR	iUMR
Chr4	26465700	26466000	UMR	iUMR
Chr4	26466400	26466700	UMR	iUMR
Chr4	26467900	26468700	UMR	iUMR
Chr4	26468900	26469200	UMR	iUMR
Chr4	26472500	26477200	UMR	aUMR
Chr4	26479300	26479600	UMR	iUMR
Chr4	26480600	26481600	UMR	iUMR
Chr4	26482600	26482900	UMR	iUMR
Chr4	26483400	26484800	UMR	iUMR
Chr4	26485900	26486200	UMR	iUMR
Chr4	26487500	26487900	UMR	iUMR
Chr4	26489000	26489300	UMR	iUMR
Chr4	26492000	26492400	UMR	iUMR
Chr4	26492600	26493000	UMR	iUMR
Chr4	26493800	26495600	UMR	iUMR
Chr4	26496300	26496700	UMR	iUMR
Chr4	26497300	26498000	UMR	iUMR
Chr4	26498600	26499800	UMR	iUMR
Chr4	26501800	26506700	UMR	iUMR
Chr4	26508000	26509000	UMR	iUMR
Chr4	26509700	26511200	UMR	iUMR
Chr4	26511300	26512600	UMR	iUMR
Chr4	26514500	26515700	UMR	iUMR
Chr4	26516000	26516300	UMR	iUMR
Chr4	26516600	26518000	UMR	aUMR
Chr4	26518200	26519300	UMR	aUMR
Chr4	26519400	26522200	UMR	aUMR
Chr4	26522600	26523600	UMR	iUMR
Chr4	26524100	26525300	UMR	iUMR
Chr4	26527700	26529300	UMR	aUMR
Chr4	26529700	26530100	UMR	iUMR
Chr4	26531300	26531900	UMR	iUMR
Chr4	26532600	26537900	UMR	aUMR
Chr4	26539500	26540100	UMR	aUMR
Chr4	26540300	26541100	UMR	iUMR
Chr4	26542200	26544300	UMR	aUMR
Chr4	26545000	26545500	UMR	iUMR
Chr4	26545600	26547300	UMR	iUMR
Chr4	26551000	26551300	UMR	iUMR
Chr4	26551800	26552200	UMR	iUMR
Chr4	26552700	26555100	UMR	aUMR
Chr4	26555600	26556200	UMR	iUMR
Chr4	26556500	26556800	UMR	aUMR
Chr4	26558200	26560900	UMR	aUMR
Chr4	26562400	26564500	UMR	iUMR
Chr4	26565400	26566500	UMR	iUMR
Chr4	26568000	26568500	UMR	iUMR
Chr4	26569700	26570000	UMR	iUMR
Chr4	26570100	26570400	UMR	iUMR
Chr4	26570900	26571900	UMR	iUMR
Chr4	26572600	26579000	UMR	iUMR
Chr4	26579300	26581100	UMR	aUMR
Chr4	26581600	26581900	UMR	iUMR
Chr4	26582800	26585000	UMR	iUMR
Chr4	26585800	26586100	UMR	iUMR
Chr4	26589500	26590000	UMR	iUMR
Chr4	26590800	26592500	UMR	iUMR
Chr4	26596100	26596600	UMR	iUMR
Chr4	26610600	26611000	UMR	iUMR
Chr4	26611800	26613900	UMR	iUMR
Chr4	26615000	26615300	UMR	iUMR
Chr4	26615600	26616800	UMR	iUMR
Chr4	26617200	26619000	UMR	iUMR
Chr4	26619400	26619700	UMR	iUMR
Chr4	26619900	26620300	UMR	iUMR
Chr4	26620600	26623000	UMR	iUMR
Chr4	26623500	26628200	UMR	iUMR
Chr4	26629000	26629600	UMR	iUMR
Chr4	26633000	26633400	UMR	iUMR
Chr4	26633600	26634100	UMR	iUMR
Chr4	26634600	26636700	UMR	iUMR
Chr4	26636900	26640700	UMR	iUMR
Chr4	26641000	26641600	UMR	iUMR
Chr4	26642100	26642400	UMR	iUMR
Chr4	26643900	26645000	UMR	iUMR
Chr4	26649700	26651000	UMR	iUMR
Chr4	26651200	26652700	UMR	iUMR
Chr4	26659500	26662700	UMR	iUMR
Chr4	26663100	26663400	UMR	iUMR
Chr4	26663700	26664500	UMR	aUMR
Chr4	26664600	26665700	UMR	iUMR
Chr4	26666400	26669000	UMR	iUMR
Chr4	26669300	26670300	UMR	aUMR
Chr4	26670500	26676800	UMR	aUMR
Chr4	26677100	26677700	UMR	aUMR
Chr4	26678000	26679000	UMR	aUMR
Chr4	26679300	26681000	UMR	aUMR
Chr4	26682400	26684300	UMR	iUMR
Chr4	26684700	26685800	UMR	iUMR
Chr4	26686900	26687400	UMR	iUMR
Chr4	26687600	26688200	UMR	iUMR
Chr4	26689300	26691400	UMR	iUMR
Chr4	26691700	26692800	UMR	iUMR
Chr4	26695300	26696500	UMR	iUMR
Chr4	26696900	26698200	UMR	iUMR
Chr4	26700700	26704200	UMR	iUMR
Chr4	26705000	26705600	UMR	iUMR
Chr4	26705800	26708500	UMR	iUMR
Chr4	26709000	26710100	UMR	aUMR
Chr4	26710400	26710800	UMR	iUMR
Chr4	26710900	26713400	UMR	iUMR
Chr4	26714100	26714400	UMR	iUMR
Chr4	26714700	26716100	UMR	iUMR
Chr4	26716400	26717000	UMR	iUMR
Chr4	26718800	26721400	UMR	aUMR
Chr4	26722200	26722900	UMR	iUMR
Chr4	26725000	26725500	UMR	iUMR
Chr4	26726800	26728000	UMR	aUMR
Chr4	26733700	26734400	UMR	iUMR
Chr4	26734900	26735200	UMR	iUMR
Chr4	26735500	26736400	UMR	iUMR
Chr4	26736700	26737000	UMR	iUMR
Chr4	26737100	26737400	UMR	iUMR
Chr4	26738500	26739700	UMR	iUMR
Chr4	26744300	26745400	UMR	iUMR
Chr4	26746400	26749400	UMR	aUMR
Chr4	26749700	26750000	UMR	aUMR
Chr4	26750700	26751900	UMR	aUMR
Chr4	26752200	26753000	UMR	aUMR
Chr4	26754400	26755700	UMR	iUMR
Chr4	26756300	26757400	UMR	aUMR
Chr4	26757700	26758800	UMR	aUMR
Chr4	26759100	26761200	UMR	aUMR
Chr4	26762100	26763100	UMR	iUMR
Chr4	26764600	26769000	UMR	aUMR
Chr4	26769600	26770100	UMR	iUMR
Chr4	26770300	26771300	UMR	iUMR
Chr4	26792300	26792800	UMR	iUMR
Chr4	26794900	26797000	UMR	iUMR
Chr4	26797500	26808500	UMR	aUMR
Chr4	26808900	26809400	UMR	iUMR
Chr4	26809600	26810900	UMR	aUMR
Chr4	26814100	26814400	UMR	aUMR
Chr4	26815500	26816700	UMR	iUMR
Chr4	26818400	26820700	UMR	aUMR
Chr4	26830300	26833300	UMR	aUMR
Chr4	26833900	26835300	UMR	aUMR
Chr4	26860500	26860900	UMR	iUMR
Chr4	26861400	26861900	UMR	iUMR
Chr4	26897000	26898600	UMR	iUMR
Chr4	26899600	26902300	UMR	iUMR
Chr4	26902700	26904800	UMR	iUMR
Chr4	26906000	26906400	UMR	iUMR
Chr4	26907800	26909500	UMR	aUMR
Chr4	26912800	26915900	UMR	iUMR
Chr4	26916300	26916700	UMR	iUMR
Chr4	26917800	26918700	UMR	iUMR
Chr4	26921000	26923100	UMR	aUMR
Chr4	26924400	26928500	UMR	aUMR
Chr4	26929400	26933000	UMR	aUMR
Chr4	26933700	26934500	UMR	iUMR
Chr4	26935000	26936900	UMR	iUMR
Chr4	26953100	26955400	UMR	iUMR
Chr4	26958100	26958900	UMR	iUMR
Chr4	26959100	26960800	UMR	iUMR
Chr4	26960900	26963400	UMR	iUMR
Chr4	26963600	26963900	UMR	iUMR
Chr4	26965900	26966200	UMR	iUMR
Chr4	26966900	26968400	UMR	aUMR
Chr4	26968800	26970400	UMR	aUMR
Chr4	26974900	26976600	UMR	iUMR
Chr4	26977000	26978700	UMR	iUMR
Chr4	26980100	26980400	UMR	iUMR
Chr4	26980900	26982800	UMR	iUMR
Chr4	26984800	26985300	UMR	iUMR
Chr4	26985600	26986000	UMR	aUMR
Chr4	26987800	26988700	UMR	iUMR
Chr4	26989000	26990800	UMR	iUMR
Chr4	26991500	26991900	UMR	iUMR
Chr4	26994300	26994700	UMR	iUMR
Chr4	26995000	26997600	UMR	aUMR
Chr4	27000000	27003000	UMR	aUMR
Chr4	27003300	27004800	UMR	aUMR
Chr4	27005200	27005600	UMR	iUMR
Chr4	27011300	27013000	UMR	iUMR
Chr4	27013200	27014000	UMR	iUMR
Chr4	27014300	27016500	UMR	aUMR
Chr4	27018500	27019900	UMR	aUMR
Chr4	27021500	27023600	UMR	aUMR
Chr4	27026000	27028500	UMR	iUMR
Chr4	27028800	27029500	UMR	aUMR
Chr4	27031900	27036600	UMR	iUMR
Chr4	27036700	27037000	UMR	iUMR
Chr4	27037300	27037600	UMR	iUMR
Chr4	27037700	27039100	UMR	iUMR
Chr4	27039200	27040200	UMR	iUMR
Chr4	27040500	27040800	UMR	iUMR
Chr4	27041600	27042100	UMR	iUMR
Chr4	27042300	27046100	UMR	aUMR
Chr4	27047000	27047500	UMR	aUMR
Chr4	27047600	27049000	UMR	aUMR
Chr4	27049800	27051100	UMR	iUMR
Chr4	27052000	27052400	UMR	iUMR
Chr4	27052700	27053000	UMR	iUMR
Chr4	27055500	27056200	UMR	iUMR
Chr4	27056700	27060400	UMR	aUMR
Chr4	27060800	27061900	UMR	iUMR
Chr4	27062600	27063100	UMR	iUMR
Chr4	27064400	27064700	UMR	iUMR
Chr4	27065200	27066500	UMR	iUMR
Chr4	27067800	27070000	UMR	iUMR
Chr4	27070700	27071300	UMR	aUMR
Chr4	27073300	27074600	UMR	iUMR
Chr4	27075700	27084000	UMR	aUMR
Chr4	27097100	27098200	UMR	aUMR
Chr4	27098700	27100900	UMR	iUMR
Chr4	27102400	27104600	UMR	aUMR
Chr4	27104900	27108300	UMR	aUMR
Chr4	27110000	27110500	UMR	iUMR
Chr4	27110800	27112200	UMR	iUMR
Chr4	27113300	27113700	UMR	iUMR
Chr4	27117100	27117600	UMR	iUMR
Chr4	27117900	27119200	UMR	iUMR
Chr4	27119400	27120700	UMR	aUMR
Chr4	27123000	27125500	UMR	aUMR
Chr4	27126500	27127000	UMR	iUMR
Chr4	27128000	27134100	UMR	aUMR
Chr4	27134200	27134600	UMR	iUMR
Chr4	27135300	27136300	UMR	iUMR
Chr4	27136600	27138000	UMR	iUMR
Chr4	27138500	27139000	UMR	iUMR
Chr4	27152700	27154500	UMR	aUMR
Chr4	27156300	27156700	UMR	iUMR
Chr4	27157600	27158900	UMR	iUMR
Chr4	27159500	27160800	UMR	iUMR
Chr4	27161000	27162800	UMR	iUMR
Chr4	27169900	27170200	UMR	iUMR
Chr4	27171000	27171300	UMR	iUMR
Chr4	27177000	27178000	UMR	aUMR
Chr4	27181000	27181500	UMR	iUMR
Chr4	27181800	27188700	UMR	iUMR
Chr4	27189000	27191600	UMR	aUMR
Chr4	27191900	27192300	UMR	iUMR
Chr4	27192600	27192900	UMR	iUMR
Chr4	27193100	27193400	UMR	iUMR
Chr4	27193500	27197600	UMR	iUMR
Chr4	27198200	27198600	UMR	iUMR
Chr4	27198800	27199100	UMR	iUMR
Chr4	27199500	27201100	UMR	aUMR
Chr4	27206100	27207700	UMR	aUMR
Chr4	27208600	27209800	UMR	aUMR
Chr4	27210000	27211600	UMR	iUMR
Chr4	27212000	27212300	UMR	iUMR
Chr4	27213600	27215200	UMR	iUMR
Chr4	27215300	27218300	UMR	iUMR
Chr4	27219100	27220800	UMR	iUMR
Chr4	27221200	27222600	UMR	iUMR
Chr4	27223600	27224000	UMR	iUMR
Chr4	27224300	27226700	UMR	iUMR
Chr4	27227000	27227600	UMR	iUMR
Chr4	27228200	27228600	UMR	iUMR
Chr4	27229600	27230300	UMR	iUMR
Chr4	27233300	27235000	UMR	iUMR
Chr4	27237100	27238200	UMR	iUMR
Chr4	27238300	27240800	UMR	aUMR
Chr4	27240900	27242300	UMR	iUMR
Chr4	27243500	27244000	UMR	iUMR
Chr4	27244100	27244500	UMR	iUMR
Chr4	27246100	27247100	UMR	aUMR
Chr4	27249200	27249500	UMR	iUMR
Chr4	27251200	27256100	UMR	aUMR
Chr4	27256200	27257000	UMR	iUMR
Chr4	27257800	27258600	UMR	iUMR
Chr4	27258700	27259600	UMR	aUMR
Chr4	27259700	27260500	UMR	iUMR
Chr4	27263000	27263300	UMR	iUMR
Chr4	27263400	27265000	UMR	iUMR
Chr4	27265300	27267200	UMR	iUMR
Chr4	27269200	27269600	UMR	iUMR
Chr4	27269900	27270500	UMR	iUMR
Chr4	27273400	27276200	UMR	iUMR
Chr4	27276600	27277200	UMR	iUMR
Chr4	27278100	27278500	UMR	iUMR
Chr4	27278900	27279200	UMR	iUMR
Chr4	27282100	27282900	UMR	aUMR
Chr4	27283300	27285200	UMR	iUMR
Chr4	27285400	27285700	UMR	iUMR
Chr4	27286700	27287300	UMR	iUMR
Chr4	27287600	27288200	UMR	iUMR
Chr4	27289800	27292000	UMR	iUMR
Chr4	27292500	27294100	UMR	iUMR
Chr4	27294700	27295100	UMR	iUMR
Chr4	27296600	27297200	UMR	iUMR
Chr4	27297500	27297900	UMR	iUMR
Chr4	27298500	27299300	UMR	iUMR
Chr4	27299900	27300600	UMR	iUMR
Chr4	27300900	27301800	UMR	iUMR
Chr4	27314800	27315800	UMR	iUMR
Chr4	27315900	27317900	UMR	iUMR
Chr4	27318000	27318700	UMR	iUMR
Chr4	27322800	27324400	UMR	aUMR
Chr4	27324700	27326300	UMR	iUMR
Chr4	27326500	27327800	UMR	iUMR
Chr4	27328100	27329900	UMR	aUMR
Chr4	27333300	27334400	UMR	iUMR
Chr4	27334800	27338900	UMR	iUMR
Chr4	27340800	27341100	UMR	iUMR
Chr4	27341400	27346500	UMR	aUMR
Chr4	27348300	27348700	UMR	iUMR
Chr4	27349100	27352900	UMR	aUMR
Chr4	27353500	27354700	UMR	iUMR
Chr4	27355400	27355700	UMR	iUMR
Chr4	27356000	27356400	UMR	iUMR
Chr4	27357200	27357800	UMR	iUMR
Chr4	27358100	27358900	UMR	iUMR
Chr4	27360700	27364000	UMR	iUMR
Chr4	27364400	27364700	UMR	aUMR
Chr4	27364900	27365200	UMR	iUMR
Chr4	27370200	27374200	UMR	aUMR
Chr4	27374500	27376300	UMR	iUMR
Chr4	27376600	27376900	UMR	iUMR
Chr4	27377100	27377800	UMR	iUMR
Chr4	27378600	27379900	UMR	aUMR
Chr4	27381200	27382000	UMR	aUMR
Chr4	27383000	27384200	UMR	iUMR
Chr4	27388600	27389200	UMR	iUMR
Chr4	27390400	27390700	UMR	iUMR
Chr4	27392000	27393100	UMR	iUMR
Chr4	27394400	27395400	UMR	iUMR
Chr4	27397400	27399700	UMR	iUMR
Chr4	27404300	27404700	UMR	iUMR
Chr4	27405700	27406000	UMR	iUMR
Chr4	27406200	27406600	UMR	iUMR
Chr4	27406900	27407200	UMR	iUMR
Chr4	27407600	27408700	UMR	iUMR
Chr4	27408900	27413400	UMR	iUMR
Chr4	27413700	27415200	UMR	iUMR
Chr4	27415500	27416600	UMR	iUMR
Chr4	27416800	27417100	UMR	aUMR
Chr4	27420200	27421400	UMR	aUMR
Chr4	27421700	27423000	UMR	aUMR
Chr4	27423300	27427700	UMR	aUMR
Chr4	27428300	27428600	UMR	iUMR
Chr4	27429100	27430400	UMR	iUMR
Chr4	27433300	27434700	UMR	iUMR
Chr4	27444100	27444900	UMR	iUMR
Chr4	27447400	27447800	UMR	iUMR
Chr4	27458400	27458800	UMR	iUMR
Chr4	27459000	27460200	UMR	iUMR
Chr4	27460400	27461700	UMR	iUMR
Chr4	27462400	27463900	UMR	iUMR
Chr4	27464800	27468400	UMR	iUMR
Chr4	27472000	27472800	UMR	iUMR
Chr4	27475600	27476500	UMR	iUMR
Chr4	27477200	27481000	UMR	iUMR
Chr4	27482100	27483300	UMR	aUMR
Chr4	27484100	27484700	UMR	iUMR
Chr4	27484900	27486400	UMR	iUMR
Chr4	27488400	27488700	UMR	aUMR
Chr4	27492500	27494700	UMR	iUMR
Chr4	27496800	27497100	UMR	iUMR
Chr4	27497400	27499100	UMR	aUMR
Chr4	27500200	27501100	UMR	iUMR
Chr4	27502400	27506600	UMR	iUMR
Chr4	27507700	27508000	UMR	iUMR
Chr4	27508700	27510400	UMR	iUMR
Chr4	27511700	27513400	UMR	iUMR
Chr4	27513900	27516400	UMR	iUMR
Chr4	27516900	27518600	UMR	iUMR
Chr4	27519400	27524400	UMR	iUMR
Chr4	27526900	27527300	UMR	iUMR
Chr4	27527600	27528500	UMR	iUMR
Chr4	27532300	27532700	UMR	iUMR
Chr4	27534200	27534900	UMR	iUMR
Chr4	27535500	27537000	UMR	iUMR
Chr4	27538500	27539400	UMR	iUMR
Chr4	27539700	27543200	UMR	aUMR
Chr4	27543400	27543700	UMR	iUMR
Chr4	27544400	27544900	UMR	iUMR
Chr4	27545700	27549100	UMR	aUMR
Chr4	27549500	27552100	UMR	iUMR
Chr4	27559400	27560300	UMR	iUMR
Chr4	27563100	27564500	UMR	iUMR
Chr4	27565900	27567200	UMR	iUMR
Chr4	27567400	27572800	UMR	iUMR
Chr4	27573800	27577200	UMR	iUMR
Chr4	27595100	27597700	UMR	iUMR
Chr4	27598100	27600700	UMR	iUMR
Chr4	27605000	27606000	UMR	iUMR
Chr4	27607100	27609100	UMR	iUMR
Chr4	27611700	27616300	UMR	aUMR
Chr4	27616500	27618500	UMR	iUMR
Chr4	27621700	27622400	UMR	iUMR
Chr4	27626300	27629000	UMR	iUMR
Chr4	27629400	27629900	UMR	iUMR
Chr4	27631900	27632200	UMR	iUMR
Chr4	27632600	27633000	UMR	iUMR
Chr4	27633300	27633900	UMR	iUMR
Chr4	27634300	27636300	UMR	iUMR
Chr4	27636900	27637600	UMR	iUMR
Chr4	27637700	27638800	UMR	iUMR
Chr4	27643200	27646100	UMR	iUMR
Chr4	27646400	27647500	UMR	iUMR
Chr4	27648300	27649500	UMR	aUMR
Chr4	27649700	27650600	UMR	aUMR
Chr4	27655200	27658800	UMR	aUMR
Chr4	27660600	27663600	UMR	iUMR
Chr4	27665100	27668500	UMR	aUMR
Chr4	27671600	27671900	UMR	iUMR
Chr4	27672500	27679700	UMR	aUMR
Chr4	27686300	27688500	UMR	iUMR
Chr4	27688700	27689600	UMR	iUMR
Chr4	27690200	27690800	UMR	iUMR
Chr4	27690900	27691900	UMR	iUMR
Chr4	27693500	27695500	UMR	iUMR
Chr4	27695900	27697100	UMR	iUMR
Chr4	27697600	27699000	UMR	iUMR
Chr4	27699700	27700100	UMR	iUMR
Chr4	27702200	27703200	UMR	iUMR
Chr4	27703600	27704200	UMR	iUMR
Chr4	27706400	27710300	UMR	iUMR
Chr4	27710700	27711800	UMR	aUMR
Chr4	27715800	27716200	UMR	iUMR
Chr4	27719800	27720600	UMR	iUMR
Chr4	27723000	27729800	UMR	iUMR
Chr4	27731800	27735900	UMR	iUMR
Chr4	27736300	27737600	UMR	aUMR
Chr4	27737800	27738400	UMR	aUMR
Chr4	27739500	27741100	UMR	iUMR
Chr4	27741300	27742300	UMR	iUMR
Chr4	27742500	27744100	UMR	iUMR
Chr4	27744500	27744900	UMR	iUMR
Chr4	27748800	27750300	UMR	iUMR
Chr4	27753200	27754600	UMR	iUMR
Chr4	27756000	27761000	UMR	iUMR
Chr4	27762600	27763300	UMR	iUMR
Chr4	27763800	27767200	UMR	aUMR
Chr4	27767300	27768600	UMR	iUMR
Chr4	27769000	27771300	UMR	aUMR
Chr4	27771600	27771900	UMR	iUMR
Chr4	27775400	27775900	UMR	iUMR
Chr4	27777100	27777800	UMR	iUMR
Chr4	27778200	27778600	UMR	iUMR
Chr4	27781000	27785200	UMR	aUMR
Chr4	27785500	27788400	UMR	iUMR
Chr4	27789100	27790100	UMR	iUMR
Chr4	27791700	27792600	UMR	aUMR
Chr4	27794800	27796800	UMR	iUMR
Chr4	27798600	27798900	UMR	iUMR
Chr4	27806100	27806400	UMR	iUMR
Chr4	27808300	27808700	UMR	iUMR
Chr4	27809800	27810400	UMR	iUMR
Chr4	27815100	27817800	UMR	iUMR
Chr4	27818200	27818600	UMR	iUMR
Chr4	27818900	27821200	UMR	iUMR
Chr4	27822100	27823400	UMR	iUMR
Chr4	27823800	27824200	UMR	iUMR
Chr4	27824400	27824800	UMR	iUMR
Chr4	27825900	27831300	UMR	iUMR
Chr4	27831900	27832300	UMR	iUMR
Chr4	27834400	27836400	UMR	iUMR
Chr4	27837100	27838000	UMR	aUMR
Chr4	27838300	27840300	UMR	aUMR
Chr4	27840400	27841100	UMR	iUMR
Chr4	27841800	27842600	UMR	iUMR
Chr4	27844100	27845900	UMR	iUMR
Chr4	27846400	27846800	UMR	iUMR
Chr4	27847300	27848600	UMR	iUMR
Chr4	27848900	27851400	UMR	iUMR
Chr4	27853000	27853900	UMR	iUMR
Chr4	27854000	27855000	UMR	iUMR
Chr4	27856000	27857400	UMR	iUMR
Chr4	27859300	27861200	UMR	iUMR
Chr4	27863400	27864300	UMR	iUMR
Chr4	27864400	27865100	UMR	iUMR
Chr4	27865600	27866900	UMR	iUMR
Chr4	27867500	27869600	UMR	aUMR
Chr4	27870100	27871600	UMR	iUMR
Chr4	27876000	27876300	UMR	iUMR
Chr4	27877100	27877400	UMR	iUMR
Chr4	27877700	27878200	UMR	iUMR
Chr4	27880400	27880900	UMR	iUMR
Chr4	27881200	27882700	UMR	iUMR
Chr4	27883200	27883500	UMR	iUMR
Chr4	27885600	27885900	UMR	iUMR
Chr4	27886100	27887100	UMR	iUMR
Chr4	27889400	27889900	UMR	iUMR
Chr4	27890100	27891200	UMR	iUMR
Chr4	27892100	27893000	UMR	iUMR
Chr4	27893200	27893800	UMR	iUMR
Chr4	27897700	27898800	UMR	aUMR
Chr4	27903200	27903500	UMR	iUMR
Chr4	27904400	27905300	UMR	iUMR
Chr4	27906700	27907000	UMR	iUMR
Chr4	27907400	27908600	UMR	iUMR
Chr4	27908900	27909400	UMR	iUMR
Chr4	27910100	27910700	UMR	iUMR
Chr4	27911800	27912800	UMR	iUMR
Chr4	27915300	27915600	UMR	iUMR
Chr4	27915800	27917500	UMR	iUMR
Chr4	27917800	27918100	UMR	iUMR
Chr4	27931100	27932000	UMR	iUMR
Chr4	27932200	27932700	UMR	iUMR
Chr4	27937700	27940000	UMR	iUMR
Chr4	27940300	27941000	UMR	iUMR
Chr4	27942300	27942700	UMR	iUMR
Chr4	27943000	27943500	UMR	iUMR
Chr4	27944700	27945200	UMR	iUMR
Chr4	27947100	27947500	UMR	iUMR
Chr4	27948300	27950300	UMR	iUMR
Chr4	27950600	27951600	UMR	iUMR
Chr4	27951900	27952400	UMR	iUMR
Chr4	27952700	27953400	UMR	iUMR
Chr4	27953800	27956200	UMR	iUMR
Chr4	27956500	27959500	UMR	iUMR
Chr4	27960300	27960600	UMR	iUMR
Chr4	27979800	27982300	UMR	aUMR
Chr4	27983600	27985700	UMR	aUMR
Chr4	27989500	27991200	UMR	iUMR
Chr4	27991500	27992500	UMR	aUMR
Chr4	27992800	27993100	UMR	iUMR
Chr4	27994000	27994900	UMR	iUMR
Chr4	27995200	27996200	UMR	iUMR
Chr4	27997000	28000000	UMR	iUMR
Chr4	28000900	28001300	UMR	iUMR
Chr4	28001700	28004200	UMR	iUMR
Chr4	28004400	28004800	UMR	iUMR
Chr4	28005000	28005300	UMR	iUMR
Chr4	28005500	28005800	UMR	aUMR
Chr4	28006100	28006400	UMR	iUMR
Chr4	28006500	28006800	UMR	iUMR
Chr4	28007400	28007700	UMR	iUMR
Chr4	28011300	28012900	UMR	iUMR
Chr4	28013200	28017100	UMR	iUMR
Chr4	28018400	28018800	UMR	iUMR
Chr4	28019100	28019700	UMR	iUMR
Chr4	28020500	28022600	UMR	iUMR
Chr4	28023100	28024100	UMR	aUMR
Chr4	28024300	28025500	UMR	iUMR
Chr4	28025800	28027600	UMR	iUMR
Chr4	28029300	28031100	UMR	aUMR
Chr4	28031600	28032200	UMR	iUMR
Chr4	28032500	28033500	UMR	iUMR
Chr4	28037400	28037700	UMR	iUMR
Chr4	28037900	28039800	UMR	aUMR
Chr4	28044600	28045300	UMR	iUMR
Chr4	28046100	28050000	UMR	aUMR
Chr4	28056200	28057300	UMR	aUMR
Chr4	28058700	28059000	UMR	iUMR
Chr4	28060700	28061000	UMR	iUMR
Chr4	28061200	28064300	UMR	iUMR
Chr4	28064800	28065700	UMR	aUMR
Chr4	28066100	28068000	UMR	iUMR
Chr4	28069600	28070700	UMR	iUMR
Chr4	28071200	28071700	UMR	iUMR
Chr4	28072400	28072800	UMR	iUMR
Chr4	28073200	28076600	UMR	iUMR
Chr4	28076900	28077400	UMR	iUMR
Chr4	28077500	28077900	UMR	iUMR
Chr4	28078100	28078500	UMR	iUMR
Chr4	28080300	28086000	UMR	iUMR
Chr4	28086300	28086800	UMR	iUMR
Chr4	28090800	28096700	UMR	iUMR
Chr4	28097100	28098000	UMR	iUMR
Chr4	28098600	28099200	UMR	iUMR
Chr4	28100500	28101400	UMR	iUMR
Chr4	28107600	28109300	UMR	iUMR
Chr4	28109600	28113200	UMR	iUMR
Chr4	28113400	28113800	UMR	iUMR
Chr4	28114100	28115900	UMR	iUMR
Chr4	28116000	28116300	UMR	iUMR
Chr4	28116900	28117600	UMR	iUMR
Chr4	28118000	28119100	UMR	iUMR
Chr4	28119300	28119600	UMR	iUMR
Chr4	28120300	28120900	UMR	iUMR
Chr4	28121500	28123300	UMR	iUMR
Chr4	28123600	28129400	UMR	iUMR
Chr4	28129600	28131900	UMR	aUMR
Chr4	28136000	28136500	UMR	iUMR
Chr4	28137500	28140400	UMR	iUMR
Chr4	28147000	28149600	UMR	iUMR
Chr4	28150600	28152700	UMR	aUMR
Chr4	28153400	28154200	UMR	iUMR
Chr4	28155200	28159200	UMR	iUMR
Chr4	28160500	28161800	UMR	iUMR
Chr4	28162000	28162300	UMR	iUMR
Chr4	28163800	28165500	UMR	iUMR
Chr4	28165900	28166800	UMR	iUMR
Chr4	28169100	28169400	UMR	iUMR
Chr4	28170100	28172700	UMR	aUMR
Chr4	28173800	28174800	UMR	iUMR
Chr4	28175100	28176000	UMR	aUMR
Chr4	28177600	28178000	UMR	iUMR
Chr4	28181200	28183400	UMR	iUMR
Chr4	28183600	28188100	UMR	aUMR
Chr4	28188300	28189500	UMR	aUMR
Chr4	28189800	28190200	UMR	aUMR
Chr4	28190400	28190800	UMR	aUMR
Chr4	28191900	28192800	UMR	aUMR
Chr4	28194100	28194600	UMR	iUMR
Chr4	28194900	28196100	UMR	iUMR
Chr4	28197500	28198900	UMR	aUMR
Chr4	28199600	28201000	UMR	iUMR
Chr4	28204000	28205000	UMR	iUMR
Chr4	28212200	28213400	UMR	iUMR
Chr4	28213800	28214100	UMR	iUMR
Chr4	28216800	28217800	UMR	iUMR
Chr4	28217900	28218500	UMR	aUMR
Chr4	28218800	28222200	UMR	aUMR
Chr4	28224400	28226000	UMR	iUMR
Chr4	28227200	28227500	UMR	iUMR
Chr4	28228800	28229100	UMR	iUMR
Chr4	28233000	28233400	UMR	iUMR
Chr4	28238300	28238700	UMR	iUMR
Chr4	28238800	28242000	UMR	aUMR
Chr4	28242700	28243600	UMR	iUMR
Chr4	28251400	28251900	UMR	iUMR
Chr4	28254600	28256300	UMR	iUMR
Chr4	28259900	28260800	UMR	iUMR
Chr4	28262700	28266100	UMR	aUMR
Chr4	28266200	28267100	UMR	iUMR
Chr4	28269100	28269500	UMR	iUMR
Chr4	28269700	28270800	UMR	aUMR
Chr4	28272000	28276800	UMR	iUMR
Chr4	28278400	28278700	UMR	iUMR
Chr4	28284500	28285000	UMR	iUMR
Chr4	28288600	28291200	UMR	iUMR
Chr4	28291500	28291800	UMR	iUMR
Chr4	28291900	28292400	UMR	iUMR
Chr4	28293000	28294300	UMR	aUMR
Chr4	28295700	28297500	UMR	iUMR
Chr4	28297700	28298600	UMR	iUMR
Chr4	28302100	28306400	UMR	aUMR
Chr4	28314800	28316700	UMR	iUMR
Chr4	28316900	28317200	UMR	iUMR
Chr4	28336300	28336800	UMR	aUMR
Chr4	28337000	28338800	UMR	iUMR
Chr4	28341600	28344000	UMR	aUMR
Chr4	28344500	28344800	UMR	iUMR
Chr4	28348600	28348900	UMR	iUMR
Chr4	28349200	28349700	UMR	iUMR
Chr4	28354700	28355300	UMR	iUMR
Chr4	28356600	28357000	UMR	iUMR
Chr4	28357800	28358200	UMR	iUMR
Chr4	28368100	28368600	UMR	iUMR
Chr4	28369600	28372100	UMR	iUMR
Chr4	28372900	28374200	UMR	iUMR
Chr4	28374300	28374900	UMR	iUMR
Chr4	28376100	28376900	UMR	aUMR
Chr4	28377900	28378300	UMR	iUMR
Chr4	28379300	28380300	UMR	iUMR
Chr4	28384100	28384400	UMR	iUMR
Chr4	28386600	28389500	UMR	iUMR
Chr4	28389700	28390600	UMR	iUMR
Chr4	28392900	28394500	UMR	aUMR
Chr4	28395000	28396200	UMR	aUMR
Chr4	28396400	28396700	UMR	iUMR
Chr4	28398200	28399400	UMR	iUMR
Chr4	28399900	28400600	UMR	iUMR
Chr4	28401000	28404500	UMR	iUMR
Chr4	28404800	28405300	UMR	iUMR
Chr4	28408200	28416800	UMR	aUMR
Chr4	28418400	28420100	UMR	iUMR
Chr4	28420400	28421100	UMR	iUMR
Chr4	28421900	28422300	UMR	iUMR
Chr4	28422600	28423600	UMR	iUMR
Chr4	28424600	28425700	UMR	iUMR
Chr4	28426600	28427800	UMR	iUMR
Chr4	28428200	28428500	UMR	iUMR
Chr4	28428900	28429400	UMR	iUMR
Chr4	28434600	28437300	UMR	aUMR
Chr4	28437600	28438100	UMR	iUMR
Chr4	28439900	28442100	UMR	aUMR
Chr4	28442500	28442800	UMR	iUMR
Chr4	28445400	28445800	UMR	iUMR
Chr4	28446700	28447600	UMR	iUMR
Chr4	28447900	28449200	UMR	iUMR
Chr4	28450300	28450800	UMR	iUMR
Chr4	28451500	28452000	UMR	aUMR
Chr4	28452500	28453900	UMR	iUMR
Chr4	28454400	28454700	UMR	iUMR
Chr4	28456900	28457800	UMR	iUMR
Chr4	28458200	28458600	UMR	iUMR
Chr4	28458800	28459300	UMR	iUMR
Chr4	28459900	28460200	UMR	iUMR
Chr4	28464100	28465300	UMR	iUMR
Chr4	28465800	28466600	UMR	iUMR
Chr4	28467200	28467700	UMR	iUMR
Chr4	28468000	28468400	UMR	iUMR
Chr4	28469500	28469900	UMR	iUMR
Chr4	28470100	28473400	UMR	iUMR
Chr4	28473700	28476300	UMR	iUMR
Chr4	28477900	28484500	UMR	aUMR
Chr4	28487500	28487800	UMR	iUMR
Chr4	28489300	28489700	UMR	iUMR
Chr4	28491000	28491300	UMR	iUMR
Chr4	28493700	28494600	UMR	aUMR
Chr4	28499300	28503100	UMR	iUMR
Chr4	28504800	28505400	UMR	iUMR
Chr4	28511400	28512100	UMR	iUMR
Chr4	28512400	28513900	UMR	iUMR
Chr4	28515300	28515700	UMR	iUMR
Chr4	28515900	28516500	UMR	iUMR
Chr4	28516900	28517900	UMR	aUMR
Chr4	28518100	28519000	UMR	aUMR
Chr4	28519200	28520600	UMR	aUMR
Chr4	28521000	28521400	UMR	iUMR
Chr4	28521700	28523000	UMR	iUMR
Chr4	28524300	28524700	UMR	iUMR
Chr4	28525400	28527200	UMR	iUMR
Chr4	28529100	28529700	UMR	iUMR
Chr4	28530100	28530800	UMR	iUMR
Chr4	28531100	28531400	UMR	iUMR
Chr4	28532100	28533100	UMR	iUMR
Chr4	28533400	28538700	UMR	iUMR
Chr4	28542800	28545200	UMR	iUMR
Chr4	28546100	28546400	UMR	iUMR
Chr4	28548500	28550500	UMR	iUMR
Chr4	28550900	28552000	UMR	iUMR
Chr4	28552800	28553600	UMR	aUMR
Chr4	28554900	28556000	UMR	aUMR
Chr4	28556200	28557000	UMR	iUMR
Chr4	28557100	28566200	UMR	iUMR
Chr4	28566300	28566600	UMR	iUMR
Chr4	28567200	28567700	UMR	iUMR
Chr4	28567800	28572400	UMR	aUMR
Chr4	28573000	28575300	UMR	aUMR
Chr4	28575400	28576400	UMR	aUMR
Chr4	28576600	28577900	UMR	iUMR
Chr4	28578900	28579400	UMR	iUMR
Chr4	28579800	28580200	UMR	iUMR
Chr4	28581200	28581500	UMR	iUMR
Chr4	28584200	28584500	UMR	iUMR
Chr4	28584600	28584900	UMR	iUMR
Chr4	28585600	28585900	UMR	iUMR
Chr4	28589600	28589900	UMR	iUMR
Chr4	28590100	28591400	UMR	aUMR
Chr4	28591900	28592600	UMR	iUMR
Chr4	28594700	28596100	UMR	iUMR
Chr4	28597100	28598300	UMR	iUMR
Chr4	28599600	28601700	UMR	iUMR
Chr4	28602000	28602500	UMR	iUMR
Chr4	28603300	28603600	UMR	iUMR
Chr4	28605300	28607100	UMR	iUMR
Chr4	28608600	28609400	UMR	iUMR
Chr4	28611300	28612100	UMR	iUMR
Chr4	28612400	28613500	UMR	iUMR
Chr4	28639100	28640000	UMR	iUMR
Chr4	28641900	28645300	UMR	iUMR
Chr4	28645400	28645700	UMR	iUMR
Chr4	28646700	28647300	UMR	iUMR
Chr4	28648700	28650500	UMR	iUMR
Chr4	28652400	28653400	UMR	aUMR
Chr4	28655000	28656700	UMR	aUMR
Chr4	28661000	28662900	UMR	aUMR
Chr4	28663300	28666800	UMR	aUMR
Chr4	28668100	28669100	UMR	aUMR
Chr4	28670500	28671200	UMR	iUMR
Chr4	28671700	28673000	UMR	iUMR
Chr4	28673300	28677600	UMR	iUMR
Chr4	28678800	28680700	UMR	iUMR
Chr4	28686100	28687700	UMR	iUMR
Chr4	28689100	28689900	UMR	iUMR
Chr4	28690200	28690800	UMR	iUMR
Chr4	28700100	28703800	UMR	aUMR
Chr4	28704100	28705700	UMR	iUMR
Chr4	28706500	28706900	UMR	iUMR
Chr4	28707100	28708400	UMR	iUMR
Chr4	28712700	28713100	UMR	iUMR
Chr4	28714900	28715200	UMR	iUMR
Chr4	28715500	28716300	UMR	iUMR
Chr4	28716500	28716800	UMR	iUMR
Chr4	28718900	28723000	UMR	aUMR
Chr4	28723200	28725700	UMR	aUMR
Chr4	28726000	28728000	UMR	aUMR
Chr4	28728300	28728700	UMR	iUMR
Chr4	28737500	28738500	UMR	aUMR
Chr4	28739100	28741500	UMR	aUMR
Chr4	28741800	28742600	UMR	aUMR
Chr4	28742800	28745400	UMR	aUMR
Chr4	28747200	28748300	UMR	iUMR
Chr4	28748800	28750000	UMR	aUMR
Chr4	28750300	28752200	UMR	iUMR
Chr4	28755500	28758900	UMR	aUMR
Chr4	28759700	28760600	UMR	iUMR
Chr4	28761000	28761800	UMR	iUMR
Chr4	28762100	28762900	UMR	iUMR
Chr4	28764300	28765700	UMR	iUMR
Chr4	28767600	28769600	UMR	iUMR
Chr4	28771300	28771800	UMR	iUMR
Chr4	28772100	28776200	UMR	aUMR
Chr4	28777200	28777500	UMR	iUMR
Chr4	28777800	28778100	UMR	iUMR
Chr4	28778400	28782100	UMR	aUMR
Chr4	28782700	28783600	UMR	iUMR
Chr4	28785100	28786100	UMR	iUMR
Chr4	28788300	28789700	UMR	aUMR
Chr4	28790800	28791200	UMR	iUMR
Chr4	28795800	28796300	UMR	iUMR
Chr4	28797400	28798000	UMR	iUMR
Chr4	28800700	28801800	UMR	iUMR
Chr4	28809000	28810600	UMR	aUMR
Chr4	28813400	28815600	UMR	iUMR
Chr4	28816000	28816600	UMR	aUMR
Chr4	28817000	28817400	UMR	iUMR
Chr4	28817900	28819500	UMR	aUMR
Chr4	28820200	28822300	UMR	aUMR
Chr4	28824300	28826200	UMR	iUMR
Chr4	28826700	28830600	UMR	iUMR
Chr4	28830800	28831200	UMR	iUMR
Chr4	28833100	28834300	UMR	iUMR
Chr4	28834700	28835400	UMR	iUMR
Chr4	28838200	28838600	UMR	iUMR
Chr4	28839400	28839800	UMR	iUMR
Chr4	28839900	28840200	UMR	iUMR
Chr4	28840500	28841000	UMR	iUMR
Chr4	28841300	28841600	UMR	iUMR
Chr4	28843500	28843800	UMR	iUMR
Chr4	28844400	28845000	UMR	iUMR
Chr4	28846100	28847100	UMR	iUMR
Chr4	28848500	28850200	UMR	iUMR
Chr4	28850300	28850700	UMR	iUMR
Chr4	28851400	28851700	UMR	iUMR
Chr4	28851900	28854600	UMR	iUMR
Chr4	28854900	28855800	UMR	aUMR
Chr4	28858400	28859000	UMR	iUMR
Chr4	28860200	28860500	UMR	iUMR
Chr4	28861400	28862200	UMR	iUMR
Chr4	28862700	28869200	UMR	iUMR
Chr4	28869600	28873700	UMR	iUMR
Chr4	28874100	28874500	UMR	iUMR
Chr4	28874600	28875300	UMR	iUMR
Chr4	28876600	28878000	UMR	iUMR
Chr4	28878200	28883500	UMR	aUMR
Chr4	28889400	28889900	UMR	aUMR
Chr4	28890100	28891200	UMR	aUMR
Chr4	28891400	28894700	UMR	aUMR
Chr4	28895200	28895900	UMR	iUMR
Chr4	28900300	28903300	UMR	aUMR
Chr4	28903500	28905500	UMR	aUMR
Chr4	28907400	28912500	UMR	aUMR
Chr4	28912800	28913400	UMR	iUMR
Chr4	28915800	28916400	UMR	aUMR
Chr4	28921200	28924300	UMR	iUMR
Chr4	28924600	28925800	UMR	aUMR
Chr4	28928300	28934500	UMR	iUMR
Chr4	28935000	28935400	UMR	iUMR
Chr4	28937900	28938200	UMR	iUMR
Chr4	28972900	28974400	UMR	iUMR
Chr4	28996900	28997400	UMR	iUMR
Chr4	29006700	29007300	UMR	iUMR
Chr4	29028600	29029000	UMR	iUMR
Chr4	29029500	29030700	UMR	iUMR
Chr4	29031300	29031700	UMR	iUMR
Chr4	29032400	29033300	UMR	iUMR
Chr4	29033800	29034700	UMR	iUMR
Chr4	29035000	29035300	UMR	iUMR
Chr4	29035600	29037700	UMR	iUMR
Chr4	29038100	29038500	UMR	iUMR
Chr4	29040000	29040600	UMR	iUMR
Chr4	29042900	29044100	UMR	aUMR
Chr4	29046400	29047700	UMR	iUMR
Chr4	29049400	29049800	UMR	iUMR
Chr4	29055400	29056600	UMR	iUMR
Chr4	29064800	29065300	UMR	aUMR
Chr4	29065500	29066800	UMR	iUMR
Chr4	29068900	29069600	UMR	iUMR
Chr4	29071600	29072500	UMR	iUMR
Chr4	29074600	29074900	UMR	iUMR
Chr4	29075900	29078200	UMR	iUMR
Chr4	29079000	29079400	UMR	iUMR
Chr4	29080300	29089400	UMR	aUMR
Chr4	29089700	29090000	UMR	iUMR
Chr4	29092600	29093200	UMR	iUMR
Chr4	29093500	29095400	UMR	iUMR
Chr4	29096200	29096700	UMR	iUMR
Chr4	29102400	29102800	UMR	aUMR
Chr4	29103000	29103900	UMR	iUMR
Chr4	29104300	29105300	UMR	iUMR
Chr4	29105800	29107600	UMR	iUMR
Chr4	29107700	29108100	UMR	iUMR
Chr4	29108700	29109700	UMR	aUMR
Chr4	29110000	29110400	UMR	iUMR
Chr4	29110600	29111400	UMR	iUMR
Chr4	29111900	29114300	UMR	aUMR
Chr4	29114800	29116300	UMR	iUMR
Chr4	29119000	29125400	UMR	aUMR
Chr4	29125800	29127100	UMR	iUMR
Chr4	29131500	29134900	UMR	iUMR
Chr4	29135900	29136200	UMR	iUMR
Chr4	29137600	29138700	UMR	iUMR
Chr4	29142300	29142700	UMR	iUMR
Chr4	29144200	29146200	UMR	iUMR
Chr4	29146400	29147300	UMR	aUMR
Chr4	29147600	29147900	UMR	iUMR
Chr4	29148900	29150800	UMR	iUMR
Chr4	29151100	29153900	UMR	aUMR
Chr4	29154600	29156000	UMR	aUMR
Chr4	29157000	29159700	UMR	aUMR
Chr4	29160900	29161300	UMR	iUMR
Chr4	29161800	29162200	UMR	iUMR
Chr4	29162500	29165100	UMR	aUMR
Chr4	29167100	29167600	UMR	iUMR
Chr4	29179000	29182000	UMR	iUMR
Chr4	29184400	29185000	UMR	aUMR
Chr4	29185200	29185500	UMR	iUMR
Chr4	29186900	29188100	UMR	aUMR
Chr4	29192400	29197400	UMR	aUMR
Chr4	29204400	29204800	UMR	iUMR
Chr4	29206300	29207400	UMR	iUMR
Chr4	29207700	29209100	UMR	aUMR
Chr4	29209600	29210900	UMR	iUMR
Chr4	29211200	29212100	UMR	aUMR
Chr4	29212900	29217500	UMR	aUMR
Chr4	29237200	29238600	UMR	iUMR
Chr4	29239200	29241100	UMR	iUMR
Chr4	29241800	29242600	UMR	iUMR
Chr4	29244900	29245400	UMR	aUMR
Chr4	29245600	29248700	UMR	aUMR
Chr4	29249500	29250600	UMR	iUMR
Chr4	29250900	29254500	UMR	aUMR
Chr4	29254900	29255300	UMR	iUMR
Chr4	29265000	29265400	UMR	iUMR
Chr4	29266500	29266800	UMR	iUMR
Chr4	29274200	29277100	UMR	aUMR
Chr4	29277200	29279000	UMR	aUMR
Chr4	29279300	29279800	UMR	iUMR
Chr4	29280000	29281600	UMR	aUMR
Chr4	29281900	29282500	UMR	aUMR
Chr4	29285900	29286600	UMR	iUMR
Chr4	29287000	29289400	UMR	iUMR
Chr4	29291200	29292300	UMR	iUMR
Chr4	29293000	29293500	UMR	iUMR
Chr4	29294200	29294500	UMR	iUMR
Chr4	29296200	29298900	UMR	iUMR
Chr4	29299400	29300600	UMR	iUMR
Chr4	29303100	29303400	UMR	aUMR
Chr4	29305500	29307300	UMR	aUMR
Chr4	29307500	29309700	UMR	iUMR
Chr4	29310500	29310800	UMR	iUMR
Chr4	29311000	29314200	UMR	iUMR
Chr4	29316900	29317200	UMR	iUMR
Chr4	29317600	29319000	UMR	aUMR
Chr4	29322600	29323000	UMR	iUMR
Chr4	29323300	29324700	UMR	aUMR
Chr4	29325000	29325300	UMR	aUMR
Chr4	29325500	29326100	UMR	aUMR
Chr4	29326400	29327500	UMR	aUMR
Chr4	29327800	29328200	UMR	iUMR
Chr4	29329100	29330200	UMR	iUMR
Chr4	29331300	29332800	UMR	iUMR
Chr4	29334400	29335300	UMR	iUMR
Chr4	29335700	29336400	UMR	iUMR
Chr4	29336800	29337300	UMR	iUMR
Chr4	29337700	29338400	UMR	iUMR
Chr4	29339600	29342700	UMR	iUMR
Chr4	29344300	29344700	UMR	iUMR
Chr4	29345800	29346500	UMR	iUMR
Chr4	29347200	29347600	UMR	iUMR
Chr4	29349700	29351300	UMR	iUMR
Chr4	29353800	29357600	UMR	aUMR
Chr4	29358200	29358600	UMR	iUMR
Chr4	29359000	29359400	UMR	iUMR
Chr4	29360000	29361200	UMR	iUMR
Chr4	29361700	29364500	UMR	iUMR
Chr4	29364600	29364900	UMR	iUMR
Chr4	29365000	29369600	UMR	aUMR
Chr4	29372700	29373000	UMR	iUMR
Chr4	29373300	29373600	UMR	iUMR
Chr4	29376600	29377500	UMR	aUMR
Chr4	29379600	29380400	UMR	iUMR
Chr4	29382400	29384400	UMR	iUMR
Chr4	29384800	29385100	UMR	iUMR
Chr4	29389700	29390900	UMR	aUMR
Chr4	29391100	29392300	UMR	aUMR
Chr4	29392700	29393400	UMR	iUMR
Chr4	29394000	29394300	UMR	iUMR
Chr4	29394400	29394700	UMR	iUMR
Chr4	29395000	29398600	UMR	iUMR
Chr4	29399000	29399600	UMR	iUMR
Chr4	29399900	29400500	UMR	iUMR
Chr4	29400700	29402000	UMR	iUMR
Chr4	29402300	29402800	UMR	iUMR
Chr4	29403600	29405000	UMR	aUMR
Chr4	29405900	29406200	UMR	aUMR
Chr4	29406700	29410400	UMR	iUMR
Chr4	29412100	29414500	UMR	iUMR
Chr4	29416000	29418400	UMR	iUMR
Chr4	29429600	29432200	UMR	iUMR
Chr4	29432300	29433000	UMR	iUMR
Chr4	29434500	29436500	UMR	iUMR
Chr4	29437600	29439400	UMR	iUMR
Chr4	29440500	29441100	UMR	iUMR
Chr4	29441200	29441600	UMR	iUMR
Chr4	29441900	29442200	UMR	iUMR
Chr4	29446200	29447400	UMR	iUMR
Chr4	29448200	29454000	UMR	aUMR
Chr4	29454900	29457100	UMR	aUMR
Chr4	29457300	29460000	UMR	iUMR
Chr4	29461600	29461900	UMR	iUMR
Chr4	29465000	29468000	UMR	aUMR
Chr4	29480600	29481400	UMR	iUMR
Chr4	29482400	29484300	UMR	aUMR
Chr4	29484800	29486200	UMR	iUMR
Chr4	29488100	29490300	UMR	aUMR
Chr4	29490700	29491000	UMR	iUMR
Chr4	29491500	29492300	UMR	aUMR
Chr4	29492700	29495000	UMR	iUMR
Chr4	29498200	29501400	UMR	iUMR
Chr4	29502000	29504500	UMR	aUMR
Chr4	29504900	29505500	UMR	aUMR
Chr4	29506600	29510400	UMR	aUMR
Chr4	29510900	29511700	UMR	iUMR
Chr4	29513600	29515800	UMR	iUMR
Chr4	29516900	29519500	UMR	iUMR
Chr4	29519800	29520900	UMR	iUMR
Chr4	29522100	29525000	UMR	iUMR
Chr4	29526100	29528200	UMR	iUMR
Chr4	29528600	29529600	UMR	iUMR
Chr4	29529900	29532800	UMR	aUMR
Chr4	29534800	29537100	UMR	iUMR
Chr4	29538100	29539500	UMR	aUMR
Chr4	29541100	29542600	UMR	iUMR
Chr4	29543200	29543700	UMR	iUMR
Chr4	29544000	29546500	UMR	aUMR
Chr4	29548700	29551000	UMR	iUMR
Chr4	29551600	29553400	UMR	iUMR
Chr4	29554000	29554400	UMR	iUMR
Chr4	29555100	29557600	UMR	iUMR
Chr4	29558800	29559100	UMR	iUMR
Chr4	29559200	29559500	UMR	iUMR
Chr4	29562100	29564700	UMR	aUMR
Chr4	29564900	29565200	UMR	iUMR
Chr4	29565600	29566500	UMR	iUMR
Chr4	29566800	29568400	UMR	iUMR
Chr4	29568500	29572300	UMR	aUMR
Chr4	29575900	29576200	UMR	iUMR
Chr4	29576800	29578600	UMR	aUMR
Chr4	29580200	29581300	UMR	iUMR
Chr4	29583100	29583500	UMR	iUMR
Chr4	29583800	29584100	UMR	iUMR
Chr4	29584300	29584600	UMR	iUMR
Chr4	29584700	29586000	UMR	aUMR
Chr4	29586500	29586900	UMR	iUMR
Chr4	29587100	29587500	UMR	iUMR
Chr4	29587700	29590100	UMR	iUMR
Chr4	29590200	29591200	UMR	aUMR
Chr4	29593200	29594200	UMR	iUMR
Chr4	29601400	29605400	UMR	aUMR
Chr4	29605700	29608200	UMR	iUMR
Chr4	29608500	29609800	UMR	aUMR
Chr4	29610100	29611300	UMR	iUMR
Chr4	29611900	29612300	UMR	iUMR
Chr4	29613000	29617500	UMR	aUMR
Chr4	29618600	29619100	UMR	aUMR
Chr4	29619400	29620000	UMR	aUMR
Chr4	29620300	29622300	UMR	aUMR
Chr4	29623200	29625700	UMR	aUMR
Chr4	29626900	29627200	UMR	iUMR
Chr4	29629900	29632800	UMR	iUMR
Chr4	29634700	29635100	UMR	iUMR
Chr4	29635500	29637900	UMR	iUMR
Chr4	29638500	29643300	UMR	iUMR
Chr4	29652800	29657300	UMR	aUMR
Chr4	29658100	29662800	UMR	iUMR
Chr4	29663100	29663500	UMR	iUMR
Chr4	29665700	29666700	UMR	iUMR
Chr4	29670900	29672000	UMR	iUMR
Chr4	29672100	29672500	UMR	iUMR
Chr4	29674300	29676800	UMR	aUMR
Chr4	29680300	29681600	UMR	iUMR
Chr4	29682200	29684600	UMR	iUMR
Chr4	29684700	29686400	UMR	aUMR
Chr4	29699300	29699900	UMR	iUMR
Chr4	29711300	29712700	UMR	aUMR
Chr4	29713700	29714400	UMR	iUMR
Chr4	29714500	29715800	UMR	iUMR
Chr4	29716100	29717700	UMR	iUMR
Chr4	29718000	29720600	UMR	aUMR
Chr4	29722100	29722400	UMR	iUMR
Chr4	29723000	29723300	UMR	iUMR
Chr4	29728100	29728500	UMR	iUMR
Chr4	29728600	29730200	UMR	iUMR
Chr4	29730400	29733000	UMR	aUMR
Chr4	29733600	29734500	UMR	iUMR
Chr4	29735200	29736700	UMR	aUMR
Chr4	29737300	29737600	UMR	iUMR
Chr4	29738000	29739300	UMR	iUMR
Chr4	29741100	29741700	UMR	iUMR
Chr4	29741800	29742500	UMR	iUMR
Chr4	29742600	29744100	UMR	iUMR
Chr4	29744200	29744500	UMR	iUMR
Chr4	29744900	29745200	UMR	iUMR
Chr4	29749700	29750700	UMR	iUMR
Chr4	29751600	29752100	UMR	iUMR
Chr4	29752600	29753000	UMR	iUMR
Chr4	29754200	29755900	UMR	iUMR
Chr4	29756100	29756500	UMR	iUMR
Chr4	29758600	29758900	UMR	iUMR
Chr4	29762000	29762600	UMR	aUMR
Chr4	29762800	29763700	UMR	aUMR
Chr4	29763900	29764300	UMR	aUMR
Chr4	29770100	29771500	UMR	iUMR
Chr4	29771600	29772000	UMR	iUMR
Chr4	29772600	29775100	UMR	iUMR
Chr4	29775700	29777600	UMR	iUMR
Chr4	29780300	29782100	UMR	iUMR
Chr4	29782800	29783300	UMR	iUMR
Chr4	29784800	29785300	UMR	iUMR
Chr4	29787700	29788600	UMR	iUMR
Chr4	29788700	29789700	UMR	iUMR
Chr4	29791000	29794300	UMR	iUMR
Chr4	29794700	29798600	UMR	aUMR
Chr4	29799500	29802400	UMR	iUMR
Chr4	29802700	29803800	UMR	aUMR
Chr4	29805500	29808700	UMR	iUMR
Chr4	29809100	29810700	UMR	iUMR
Chr4	29811000	29811500	UMR	iUMR
Chr4	29811700	29814900	UMR	iUMR
Chr4	29815100	29815400	UMR	iUMR
Chr4	29816600	29818300	UMR	iUMR
Chr4	29824600	29825900	UMR	aUMR
Chr4	29827400	29834500	UMR	aUMR
Chr4	29837900	29838400	UMR	iUMR
Chr4	29839400	29840900	UMR	aUMR
Chr4	29841200	29841600	UMR	iUMR
Chr4	29842200	29844900	UMR	iUMR
Chr4	29846900	29848200	UMR	iUMR
Chr4	29848400	29849400	UMR	aUMR
Chr4	29850200	29850500	UMR	aUMR
Chr4	29855700	29856000	UMR	iUMR
Chr4	29856200	29856500	UMR	iUMR
Chr4	29856900	29857200	UMR	iUMR
Chr4	29857500	29858400	UMR	aUMR
Chr4	29859800	29863900	UMR	iUMR
Chr4	29866500	29867500	UMR	aUMR
Chr4	29867800	29869600	UMR	aUMR
Chr4	29870400	29872300	UMR	iUMR
Chr4	29872500	29873000	UMR	iUMR
Chr4	29875200	29876000	UMR	aUMR
Chr4	29876300	29876600	UMR	aUMR
Chr4	29877100	29879500	UMR	iUMR
Chr4	29880100	29886500	UMR	iUMR
Chr4	29886900	29887300	UMR	iUMR
Chr4	29889900	29890300	UMR	iUMR
Chr4	29890500	29893000	UMR	aUMR
Chr4	29893300	29897700	UMR	aUMR
Chr4	29919700	29922100	UMR	iUMR
Chr4	29922400	29923100	UMR	aUMR
Chr4	29923400	29925700	UMR	aUMR
Chr4	29938700	29941000	UMR	aUMR
Chr4	29941300	29945400	UMR	aUMR
Chr4	29950800	29951400	UMR	iUMR
Chr4	29951700	29952700	UMR	aUMR
Chr4	29953800	29954900	UMR	aUMR
Chr4	29955100	29956200	UMR	aUMR
Chr4	29958000	29962100	UMR	aUMR
Chr4	29962300	29963600	UMR	iUMR
Chr4	29964200	29966300	UMR	aUMR
Chr4	29966900	29967700	UMR	iUMR
Chr4	29967800	29969500	UMR	aUMR
Chr4	29969900	29970200	UMR	iUMR
Chr4	29971900	29973000	UMR	aUMR
Chr4	29973300	29974900	UMR	aUMR
Chr4	29975100	29975600	UMR	iUMR
Chr4	29975800	29976100	UMR	iUMR
Chr4	29976400	29978000	UMR	iUMR
Chr4	29978200	29981300	UMR	iUMR
Chr4	29981500	29982000	UMR	iUMR
Chr4	29982600	29983100	UMR	iUMR
Chr4	29987400	29988400	UMR	aUMR
Chr4	29989900	29991400	UMR	iUMR
Chr4	29992200	29992900	UMR	iUMR
Chr4	29993400	29998800	UMR	aUMR
Chr4	30000700	30001800	UMR	iUMR
Chr4	30002000	30002700	UMR	iUMR
Chr4	30004100	30005400	UMR	iUMR
Chr4	30005500	30005900	UMR	iUMR
Chr4	30006100	30007600	UMR	iUMR
Chr4	30010700	30012800	UMR	aUMR
Chr4	30013000	30013300	UMR	iUMR
Chr4	30014700	30015000	UMR	iUMR
Chr4	30015400	30018100	UMR	aUMR
Chr4	30020500	30021900	UMR	iUMR
Chr4	30022600	30023400	UMR	iUMR
Chr4	30024800	30026900	UMR	iUMR
Chr4	30027300	30028400	UMR	iUMR
Chr4	30028700	30030900	UMR	aUMR
Chr4	30031200	30034500	UMR	iUMR
Chr4	30035800	30038100	UMR	iUMR
Chr4	30038800	30039400	UMR	iUMR
Chr4	30039700	30040000	UMR	iUMR
Chr4	30040300	30040600	UMR	iUMR
Chr4	30041700	30045800	UMR	iUMR
Chr4	30046600	30047900	UMR	iUMR
Chr4	30049600	30051000	UMR	aUMR
Chr4	30052500	30054900	UMR	iUMR
Chr4	30055300	30055800	UMR	iUMR
Chr4	30057300	30060400	UMR	iUMR
Chr4	30060800	30061100	UMR	iUMR
Chr4	30062300	30065700	UMR	iUMR
Chr4	30074300	30077100	UMR	aUMR
Chr4	30077600	30081700	UMR	iUMR
Chr4	30083400	30084500	UMR	aUMR
Chr4	30085100	30086900	UMR	iUMR
Chr4	30087400	30090200	UMR	iUMR
Chr4	30090600	30092200	UMR	iUMR
Chr4	30092400	30093900	UMR	iUMR
Chr4	30095200	30096900	UMR	iUMR
Chr4	30102900	30103200	UMR	iUMR
Chr4	30105600	30106500	UMR	iUMR
Chr4	30107000	30110100	UMR	iUMR
Chr4	30111800	30112100	UMR	iUMR
Chr4	30112800	30114500	UMR	aUMR
Chr4	30114900	30115200	UMR	iUMR
Chr4	30116800	30117100	UMR	iUMR
Chr4	30123100	30123400	UMR	iUMR
Chr4	30123700	30124200	UMR	iUMR
Chr4	30124700	30126300	UMR	iUMR
Chr4	30127200	30127800	UMR	iUMR
Chr4	30128700	30131900	UMR	iUMR
Chr4	30132100	30138200	UMR	iUMR
Chr4	30138900	30139300	UMR	iUMR
Chr4	30142300	30148700	UMR	aUMR
Chr4	30149900	30150300	UMR	iUMR
Chr4	30151000	30151300	UMR	iUMR
Chr4	30153600	30154200	UMR	iUMR
Chr4	30154500	30159800	UMR	iUMR
Chr4	30160700	30161100	UMR	iUMR
Chr4	30161400	30162500	UMR	iUMR
Chr4	30162600	30162900	UMR	iUMR
Chr4	30163500	30169900	UMR	iUMR
Chr4	30171400	30175200	UMR	aUMR
Chr4	30177000	30178800	UMR	aUMR
Chr4	30180100	30181400	UMR	iUMR
Chr4	30181800	30184300	UMR	iUMR
Chr4	30184600	30186600	UMR	iUMR
Chr4	30187600	30188000	UMR	iUMR
Chr4	30191600	30193000	UMR	iUMR
Chr4	30193300	30194300	UMR	iUMR
Chr4	30195300	30195700	UMR	iUMR
Chr4	30195800	30197600	UMR	iUMR
Chr4	30199800	30201000	UMR	iUMR
Chr4	30202200	30202500	UMR	iUMR
Chr4	30202900	30203600	UMR	iUMR
Chr4	30207000	30207800	UMR	iUMR
Chr4	30208800	30210700	UMR	iUMR
Chr4	30212000	30214700	UMR	iUMR
Chr4	30215200	30215500	UMR	iUMR
Chr4	30216000	30217900	UMR	iUMR
Chr4	30218100	30218800	UMR	iUMR
Chr4	30219200	30221500	UMR	iUMR
Chr4	30221700	30222100	UMR	iUMR
Chr4	30222900	30225400	UMR	iUMR
Chr4	30226800	30227100	UMR	iUMR
Chr4	30229400	30230900	UMR	iUMR
Chr4	30231200	30231500	UMR	iUMR
Chr4	30231700	30232100	UMR	iUMR
Chr4	30234500	30240600	UMR	iUMR
Chr4	30241300	30242500	UMR	iUMR
Chr4	30245500	30247400	UMR	iUMR
Chr4	30249000	30249700	UMR	iUMR
Chr4	30250300	30251000	UMR	iUMR
Chr4	30251400	30251700	UMR	iUMR
Chr4	30252000	30252400	UMR	iUMR
Chr4	30255600	30255900	UMR	iUMR
Chr4	30258400	30258700	UMR	iUMR
Chr4	30259100	30259600	UMR	iUMR
Chr4	30261700	30263400	UMR	iUMR
Chr4	30264100	30264800	UMR	iUMR
Chr4	30265300	30265700	UMR	iUMR
Chr4	30265900	30266300	UMR	iUMR
Chr4	30266600	30272100	UMR	aUMR
Chr4	30274900	30275200	UMR	iUMR
Chr4	30275400	30276400	UMR	aUMR
Chr4	30277000	30278400	UMR	aUMR
Chr4	30281600	30283700	UMR	iUMR
Chr4	30284000	30284300	UMR	iUMR
Chr4	30285300	30286300	UMR	iUMR
Chr4	30287200	30288500	UMR	iUMR
Chr4	30288900	30290100	UMR	aUMR
Chr4	30290300	30290800	UMR	iUMR
Chr4	30291100	30293600	UMR	iUMR
Chr4	30294000	30294400	UMR	iUMR
Chr4	30294700	30295300	UMR	iUMR
Chr4	30296700	30301000	UMR	aUMR
Chr4	30301400	30305900	UMR	aUMR
Chr4	30307200	30310000	UMR	iUMR
Chr4	30310400	30311400	UMR	iUMR
Chr4	30311600	30312500	UMR	iUMR
Chr4	30315300	30318700	UMR	aUMR
Chr4	30318900	30322400	UMR	aUMR
Chr4	30322700	30323100	UMR	iUMR
Chr4	30323600	30324700	UMR	aUMR
Chr4	30325700	30327400	UMR	aUMR
Chr4	30328200	30329200	UMR	iUMR
Chr4	30329600	30330200	UMR	aUMR
Chr4	30330500	30332400	UMR	aUMR
Chr4	30332500	30333400	UMR	iUMR
Chr4	30359800	30360400	UMR	iUMR
Chr4	30361500	30363900	UMR	aUMR
Chr4	30365600	30368700	UMR	iUMR
Chr4	30371600	30375100	UMR	iUMR
Chr4	30376300	30377900	UMR	iUMR
Chr4	30379000	30379500	UMR	iUMR
Chr4	30380000	30384900	UMR	iUMR
Chr4	30385300	30388600	UMR	iUMR
Chr4	30389800	30390600	UMR	iUMR
Chr4	30392700	30393700	UMR	iUMR
Chr4	30394000	30394300	UMR	iUMR
Chr4	30395000	30396200	UMR	iUMR
Chr4	30396700	30397600	UMR	iUMR
Chr4	30398000	30398300	UMR	iUMR
Chr4	30400600	30402100	UMR	iUMR
Chr4	30404500	30409300	UMR	iUMR
Chr4	30410000	30411700	UMR	iUMR
Chr4	30412100	30414000	UMR	iUMR
Chr4	30414900	30416900	UMR	iUMR
Chr4	30418900	30419200	UMR	iUMR
Chr4	30419800	30420200	UMR	iUMR
Chr4	30423100	30425000	UMR	aUMR
Chr4	30428000	30429000	UMR	aUMR
Chr4	30431300	30432700	UMR	iUMR
Chr4	30433100	30434300	UMR	iUMR
Chr4	30436200	30436600	UMR	iUMR
Chr4	30437200	30439500	UMR	iUMR
Chr4	30441000	30449600	UMR	aUMR
Chr4	30449900	30451600	UMR	iUMR
Chr4	30451900	30452800	UMR	iUMR
Chr4	30453500	30453800	UMR	aUMR
Chr4	30457300	30459000	UMR	iUMR
Chr4	30459100	30459800	UMR	iUMR
Chr4	30459900	30460700	UMR	iUMR
Chr4	30460800	30462100	UMR	iUMR
Chr4	30462300	30466300	UMR	iUMR
Chr4	30467100	30468700	UMR	iUMR
Chr4	30469600	30475600	UMR	iUMR
Chr4	30477000	30478900	UMR	aUMR
Chr4	30480900	30483500	UMR	aUMR
Chr4	30484000	30484300	UMR	aUMR
Chr4	30484600	30484900	UMR	aUMR
Chr4	30485700	30486200	UMR	iUMR
Chr4	30496100	30498300	UMR	iUMR
Chr4	30508900	30509400	UMR	iUMR
Chr4	30510400	30510700	UMR	iUMR
Chr4	30510900	30511700	UMR	iUMR
Chr4	30511800	30512100	UMR	iUMR
Chr4	30512500	30516500	UMR	aUMR
Chr4	30516800	30521500	UMR	iUMR
Chr4	30521800	30522100	UMR	iUMR
Chr4	30522500	30524300	UMR	iUMR
Chr4	30538400	30539900	UMR	aUMR
Chr4	30541200	30541600	UMR	iUMR
Chr4	30541900	30543000	UMR	iUMR
Chr4	30543400	30545500	UMR	aUMR
Chr4	30545600	30550700	UMR	aUMR
Chr4	30550900	30551700	UMR	iUMR
Chr4	30551900	30554100	UMR	iUMR
Chr4	30555900	30557600	UMR	iUMR
Chr4	30558000	30559100	UMR	iUMR
Chr4	30560200	30562600	UMR	iUMR
Chr4	30562900	30564300	UMR	iUMR
Chr4	30564600	30565000	UMR	iUMR
Chr4	30565400	30566200	UMR	iUMR
Chr4	30568800	30570200	UMR	iUMR
Chr4	30570900	30571700	UMR	iUMR
Chr4	30572000	30572600	UMR	iUMR
Chr4	30572800	30573300	UMR	iUMR
Chr4	30573700	30574000	UMR	iUMR
Chr4	30577300	30577600	UMR	iUMR
Chr4	30580700	30581000	UMR	iUMR
Chr4	30582600	30584500	UMR	iUMR
Chr4	30587200	30589500	UMR	iUMR
Chr4	30591500	30591900	UMR	iUMR
Chr4	30592600	30593000	UMR	aUMR
Chr4	30596600	30596900	UMR	iUMR
Chr4	30598000	30599200	UMR	iUMR
Chr4	30599700	30600700	UMR	aUMR
Chr4	30601400	30602700	UMR	iUMR
Chr4	30605100	30607200	UMR	iUMR
Chr4	30607500	30608600	UMR	iUMR
Chr4	30608900	30610800	UMR	iUMR
Chr4	30612800	30613600	UMR	iUMR
Chr4	30613800	30614700	UMR	iUMR
Chr4	30614900	30617100	UMR	iUMR
Chr4	30617400	30618000	UMR	aUMR
Chr4	30618200	30618500	UMR	iUMR
Chr4	30619300	30620500	UMR	iUMR
Chr4	30621000	30622200	UMR	iUMR
Chr4	30622600	30622900	UMR	iUMR
Chr4	30625900	30626200	UMR	iUMR
Chr4	30627000	30628300	UMR	aUMR
Chr4	30628700	30630800	UMR	iUMR
Chr4	30634800	30635100	UMR	iUMR
Chr4	30636600	30637000	UMR	iUMR
Chr4	30637700	30639300	UMR	aUMR
Chr4	30639600	30642200	UMR	iUMR
Chr4	30643300	30643600	UMR	iUMR
Chr4	30644900	30646000	UMR	iUMR
Chr4	30646800	30647300	UMR	iUMR
Chr4	30672200	30673300	UMR	iUMR
Chr4	30674600	30676500	UMR	iUMR
Chr4	30676900	30679500	UMR	iUMR
Chr4	30679900	30680400	UMR	iUMR
Chr4	30680900	30682400	UMR	aUMR
Chr4	30682500	30682900	UMR	iUMR
Chr4	30684900	30686400	UMR	iUMR
Chr4	30687000	30688400	UMR	iUMR
Chr4	30688900	30690000	UMR	iUMR
Chr4	30690500	30691700	UMR	iUMR
Chr4	30695500	30696800	UMR	iUMR
Chr4	30697200	30699000	UMR	iUMR
Chr4	30699300	30699800	UMR	iUMR
Chr4	30700700	30701900	UMR	iUMR
Chr4	30703600	30705300	UMR	aUMR
Chr4	30707000	30708800	UMR	iUMR
Chr4	30710200	30710500	UMR	iUMR
Chr4	30710600	30713500	UMR	aUMR
Chr4	30714000	30714700	UMR	iUMR
Chr4	30715100	30717300	UMR	aUMR
Chr4	30719100	30719400	UMR	iUMR
Chr4	30720300	30720900	UMR	iUMR
Chr4	30721600	30722100	UMR	iUMR
Chr4	30722400	30722700	UMR	iUMR
Chr4	30723300	30723700	UMR	iUMR
Chr4	30723900	30725500	UMR	iUMR
Chr4	30725600	30728100	UMR	iUMR
Chr4	30729000	30729300	UMR	iUMR
Chr4	30730300	30731500	UMR	aUMR
Chr4	30732100	30732500	UMR	iUMR
Chr4	30733300	30733700	UMR	iUMR
Chr4	30733900	30736500	UMR	iUMR
Chr4	30737400	30737700	UMR	iUMR
Chr4	30738100	30739700	UMR	iUMR
Chr4	30739900	30740500	UMR	iUMR
Chr4	30741100	30742000	UMR	iUMR
Chr4	30753500	30754300	UMR	iUMR
Chr4	30755200	30756700	UMR	iUMR
Chr4	30763600	30763900	UMR	aUMR
Chr4	30764300	30765300	UMR	iUMR
Chr4	30766800	30767300	UMR	iUMR
Chr4	30767400	30767700	UMR	iUMR
Chr4	30768800	30769100	UMR	iUMR
Chr4	30769200	30770700	UMR	aUMR
Chr4	30771100	30771600	UMR	aUMR
Chr4	30776400	30776800	UMR	iUMR
Chr4	30777100	30777500	UMR	aUMR
Chr4	30777700	30778000	UMR	iUMR
Chr4	30779700	30786000	UMR	iUMR
Chr4	30786400	30790100	UMR	iUMR
Chr4	30790300	30790900	UMR	iUMR
Chr4	30792000	30792500	UMR	iUMR
Chr4	30797600	30798200	UMR	iUMR
Chr4	30798400	30799100	UMR	iUMR
Chr4	30803400	30803700	UMR	iUMR
Chr4	30804000	30805100	UMR	iUMR
Chr4	30805600	30806100	UMR	iUMR
Chr4	30806900	30807600	UMR	iUMR
Chr4	30808000	30809800	UMR	iUMR
Chr4	30810700	30812300	UMR	iUMR
Chr4	30812700	30816600	UMR	iUMR
Chr4	30818300	30819200	UMR	iUMR
Chr4	30819400	30820700	UMR	iUMR
Chr4	30821000	30822300	UMR	iUMR
Chr4	30823900	30824700	UMR	iUMR
Chr4	30824900	30826400	UMR	iUMR
Chr4	30826600	30826900	UMR	iUMR
Chr4	30828900	30829700	UMR	aUMR
Chr4	30830000	30830500	UMR	iUMR
Chr4	30842700	30843600	UMR	iUMR
Chr4	30846000	30846700	UMR	iUMR
Chr4	30851500	30853000	UMR	iUMR
Chr4	30855200	30856200	UMR	aUMR
Chr4	30856300	30856600	UMR	aUMR
Chr4	30856900	30859200	UMR	iUMR
Chr4	30859700	30860200	UMR	iUMR
Chr4	30860600	30861300	UMR	iUMR
Chr4	30861900	30863300	UMR	iUMR
Chr4	30863900	30864300	UMR	iUMR
Chr4	30866200	30867300	UMR	iUMR
Chr4	30868400	30869100	UMR	iUMR
Chr4	30869200	30870100	UMR	iUMR
Chr4	30870400	30872400	UMR	iUMR
Chr4	30872500	30873400	UMR	iUMR
Chr4	30873500	30873900	UMR	iUMR
Chr4	30875100	30875500	UMR	iUMR
Chr4	30876200	30876600	UMR	iUMR
Chr4	30877500	30879900	UMR	aUMR
Chr4	30880700	30881400	UMR	iUMR
Chr4	30882800	30883200	UMR	iUMR
Chr4	30883400	30883900	UMR	aUMR
Chr4	30884600	30885000	UMR	aUMR
Chr4	30886100	30886500	UMR	iUMR
Chr4	30887400	30889600	UMR	iUMR
Chr4	30894800	30895200	UMR	iUMR
Chr4	30898300	30899000	UMR	iUMR
Chr4	30906400	30908400	UMR	iUMR
Chr4	30908600	30909500	UMR	iUMR
Chr4	30910800	30911100	UMR	iUMR
Chr4	30912900	30913700	UMR	iUMR
Chr4	30914500	30915500	UMR	iUMR
Chr4	30915800	30916400	UMR	iUMR
Chr4	30918300	30919600	UMR	iUMR
Chr4	30920500	30920900	UMR	iUMR
Chr4	30921500	30921800	UMR	iUMR
Chr4	30925100	30925800	UMR	iUMR
Chr4	30927500	30928300	UMR	iUMR
Chr4	30929100	30929400	UMR	iUMR
Chr4	30932100	30932500	UMR	iUMR
Chr4	30932900	30935500	UMR	aUMR
Chr4	30937800	30938700	UMR	aUMR
Chr4	30938900	30941600	UMR	aUMR
Chr4	30942300	30943700	UMR	aUMR
Chr4	30944500	30945000	UMR	iUMR
Chr4	30945400	30946100	UMR	iUMR
Chr4	30946200	30946500	UMR	iUMR
Chr4	30947800	30949000	UMR	aUMR
Chr4	30949200	30949700	UMR	iUMR
Chr4	30950700	30953500	UMR	iUMR
Chr4	30955500	30956000	UMR	iUMR
Chr4	30956600	30957800	UMR	aUMR
Chr4	30959500	30960000	UMR	iUMR
Chr4	30960600	30961000	UMR	iUMR
Chr4	30961500	30962700	UMR	iUMR
Chr4	30964800	30966700	UMR	iUMR
Chr4	30967100	30970200	UMR	iUMR
Chr4	30970700	30971700	UMR	iUMR
Chr4	30972200	30972700	UMR	iUMR
Chr4	30973700	30975800	UMR	iUMR
Chr4	30976100	30976600	UMR	iUMR
Chr4	30976800	30977400	UMR	iUMR
Chr4	30979100	30980200	UMR	iUMR
Chr4	30980400	30981100	UMR	iUMR
Chr4	30982400	30982700	UMR	iUMR
Chr4	30983200	30985000	UMR	aUMR
Chr4	30985600	30986000	UMR	iUMR
Chr4	30989200	30989800	UMR	iUMR
Chr4	30990800	30991100	UMR	iUMR
Chr4	30991300	30991700	UMR	iUMR
Chr4	30993000	30993600	UMR	iUMR
Chr4	30994100	30994700	UMR	iUMR
Chr4	30994900	30996200	UMR	aUMR
Chr4	30996300	30997100	UMR	iUMR
Chr4	30998100	31000700	UMR	aUMR
Chr4	31001600	31002800	UMR	iUMR
Chr4	31003700	31007900	UMR	iUMR
Chr4	31009100	31009500	UMR	iUMR
Chr4	31013000	31013900	UMR	iUMR
Chr4	31016700	31017400	UMR	iUMR
Chr4	31018100	31018900	UMR	iUMR
Chr4	31019200	31019700	UMR	iUMR
Chr4	31020200	31021200	UMR	iUMR
Chr4	31021300	31021800	UMR	iUMR
Chr4	31022100	31023200	UMR	iUMR
Chr4	31023700	31024100	UMR	iUMR
Chr4	31024200	31024600	UMR	iUMR
Chr4	31025400	31025700	UMR	iUMR
Chr4	31026400	31027800	UMR	iUMR
Chr4	31028000	31028400	UMR	iUMR
Chr4	31029900	31031100	UMR	iUMR
Chr4	31032100	31032400	UMR	iUMR
Chr4	31032600	31032900	UMR	iUMR
Chr4	31033800	31035300	UMR	iUMR
Chr4	31035900	31037300	UMR	iUMR
Chr4	31038100	31041900	UMR	iUMR
Chr4	31042400	31045400	UMR	aUMR
Chr4	31045500	31046400	UMR	iUMR
Chr4	31051000	31052900	UMR	iUMR
Chr4	31054200	31054600	UMR	iUMR
Chr4	31054800	31055100	UMR	iUMR
Chr4	31056300	31057200	UMR	iUMR
Chr4	31057800	31058100	UMR	iUMR
Chr4	31058400	31058900	UMR	aUMR
Chr4	31059300	31059900	UMR	iUMR
Chr4	31060100	31060600	UMR	iUMR
Chr4	31061000	31063100	UMR	iUMR
Chr4	31063400	31065000	UMR	iUMR
Chr4	31065600	31066000	UMR	iUMR
Chr4	31067000	31067600	UMR	iUMR
Chr4	31067700	31069000	UMR	aUMR
Chr4	31069400	31070200	UMR	iUMR
Chr4	31070400	31071600	UMR	iUMR
Chr4	31072000	31072700	UMR	iUMR
Chr4	31073000	31074100	UMR	iUMR
Chr4	31075500	31077200	UMR	aUMR
Chr4	31079200	31079700	UMR	iUMR
Chr4	31080400	31080700	UMR	iUMR
Chr4	31081800	31082700	UMR	iUMR
Chr4	31083000	31083300	UMR	iUMR
Chr4	31084100	31084400	UMR	iUMR
Chr4	31085300	31086300	UMR	aUMR
Chr4	31087400	31088500	UMR	iUMR
Chr4	31088900	31090800	UMR	iUMR
Chr4	31091400	31094400	UMR	aUMR
Chr4	31094700	31095800	UMR	iUMR
Chr4	31096600	31097800	UMR	iUMR
Chr4	31098300	31098700	UMR	iUMR
Chr4	31103500	31103900	UMR	iUMR
Chr4	31105200	31105500	UMR	iUMR
Chr4	31106100	31106500	UMR	iUMR
Chr4	31107700	31108100	UMR	iUMR
Chr4	31108500	31109500	UMR	iUMR
Chr4	31109900	31110200	UMR	iUMR
Chr4	31110400	31111300	UMR	iUMR
Chr4	31112400	31113700	UMR	iUMR
Chr4	31114400	31115000	UMR	aUMR
Chr4	31115300	31116100	UMR	iUMR
Chr4	31116300	31116600	UMR	iUMR
Chr4	31117200	31119100	UMR	aUMR
Chr4	31119300	31119900	UMR	iUMR
Chr4	31120900	31121200	UMR	iUMR
Chr4	31122800	31125200	UMR	aUMR
Chr4	31126000	31126800	UMR	aUMR
Chr4	31127100	31127800	UMR	iUMR
Chr4	31128300	31129000	UMR	iUMR
Chr4	31129800	31130100	UMR	iUMR
Chr4	31130200	31130600	UMR	iUMR
Chr4	31132200	31134000	UMR	iUMR
Chr4	31134100	31136400	UMR	aUMR
Chr4	31136600	31137500	UMR	iUMR
Chr4	31138000	31138600	UMR	aUMR
Chr4	31138900	31140000	UMR	aUMR
Chr4	31140800	31141100	UMR	iUMR
Chr4	31141600	31141900	UMR	iUMR
Chr4	31142000	31142600	UMR	iUMR
Chr4	31144800	31145300	UMR	iUMR
Chr4	31145500	31146100	UMR	iUMR
Chr4	31146600	31147300	UMR	aUMR
Chr4	31147700	31151200	UMR	iUMR
Chr4	31152800	31153200	UMR	iUMR
Chr4	31155300	31155700	UMR	iUMR
Chr4	31155800	31156200	UMR	iUMR
Chr4	31156600	31156900	UMR	iUMR
Chr4	31158900	31159200	UMR	iUMR
Chr4	31160700	31161100	UMR	iUMR
Chr4	31161600	31162200	UMR	iUMR
Chr4	31162500	31163500	UMR	iUMR
Chr4	31165000	31165300	UMR	iUMR
Chr4	31165400	31166300	UMR	iUMR
Chr4	31168600	31172200	UMR	iUMR
Chr4	31172400	31173300	UMR	iUMR
Chr4	31174200	31175000	UMR	iUMR
Chr4	31175800	31176200	UMR	iUMR
Chr4	31176600	31178000	UMR	iUMR
Chr4	31178700	31179100	UMR	iUMR
Chr4	31180400	31181500	UMR	iUMR
Chr4	31181700	31182400	UMR	iUMR
Chr4	31183300	31183900	UMR	aUMR
Chr4	31184100	31185600	UMR	iUMR
Chr4	31185800	31186600	UMR	iUMR
Chr4	31187000	31188700	UMR	aUMR
Chr4	31194300	31194600	UMR	iUMR
Chr4	31196000	31197000	UMR	iUMR
Chr4	31197400	31198400	UMR	iUMR
Chr4	31201900	31202700	UMR	iUMR
Chr4	31203400	31205200	UMR	aUMR
Chr4	31212900	31214000	UMR	iUMR
Chr4	31214300	31215900	UMR	aUMR
Chr4	31218100	31218500	UMR	iUMR
Chr4	31219200	31221800	UMR	iUMR
Chr4	31223400	31224100	UMR	aUMR
Chr4	31226000	31227400	UMR	iUMR
Chr4	31227700	31228000	UMR	iUMR
Chr4	31229100	31229600	UMR	iUMR
Chr4	31229900	31232200	UMR	iUMR
Chr4	31232500	31232800	UMR	iUMR
Chr4	31233100	31233500	UMR	iUMR
Chr4	31233800	31234500	UMR	iUMR
Chr4	31235800	31236400	UMR	aUMR
Chr4	31237400	31237700	UMR	iUMR
Chr4	31238300	31241000	UMR	aUMR
Chr4	31241600	31243600	UMR	iUMR
Chr4	31243800	31250400	UMR	iUMR
Chr4	31250600	31251000	UMR	iUMR
Chr4	31251100	31251800	UMR	iUMR
Chr4	31253300	31255500	UMR	aUMR
Chr4	31256800	31259100	UMR	aUMR
Chr4	31260000	31262800	UMR	iUMR
Chr4	31263000	31263400	UMR	iUMR
Chr4	31263600	31264300	UMR	iUMR
Chr4	31265600	31265900	UMR	iUMR
Chr4	31268700	31270200	UMR	aUMR
Chr4	31270500	31271000	UMR	iUMR
Chr4	31272700	31273600	UMR	iUMR
Chr4	31274000	31275200	UMR	iUMR
Chr4	31276200	31276500	UMR	iUMR
Chr4	31277700	31278100	UMR	iUMR
Chr4	31280600	31282500	UMR	iUMR
Chr4	31282800	31283100	UMR	iUMR
Chr4	31284300	31284600	UMR	iUMR
Chr4	31285700	31286300	UMR	iUMR
Chr4	31286600	31287300	UMR	iUMR
Chr4	31287400	31287700	UMR	iUMR
Chr4	31289200	31289500	UMR	iUMR
Chr4	31289900	31290800	UMR	iUMR
Chr4	31292200	31292900	UMR	iUMR
Chr4	31293200	31293900	UMR	iUMR
Chr4	31294500	31294800	UMR	iUMR
Chr4	31295000	31296000	UMR	iUMR
Chr4	31296400	31297000	UMR	iUMR
Chr4	31298100	31298700	UMR	iUMR
Chr4	31299100	31300800	UMR	iUMR
Chr4	31301900	31302200	UMR	iUMR
Chr4	31303400	31303800	UMR	iUMR
Chr4	31304800	31305200	UMR	iUMR
Chr4	31306200	31308300	UMR	iUMR
Chr4	31308500	31310200	UMR	iUMR
Chr4	31310300	31310600	UMR	iUMR
Chr4	31312300	31312700	UMR	iUMR
Chr4	31314700	31316400	UMR	iUMR
Chr4	31316700	31317000	UMR	iUMR
Chr4	31320200	31320700	UMR	iUMR
Chr4	31321800	31322200	UMR	iUMR
Chr4	31323800	31324100	UMR	iUMR
Chr4	31326600	31328100	UMR	iUMR
Chr4	31329200	31331500	UMR	iUMR
Chr4	31340200	31341000	UMR	aUMR
Chr4	31342800	31343100	UMR	iUMR
Chr4	31344200	31345200	UMR	iUMR
Chr4	31345800	31346200	UMR	iUMR
Chr4	31347400	31347800	UMR	iUMR
Chr4	31348200	31351000	UMR	aUMR
Chr4	31351200	31351600	UMR	iUMR
Chr4	31352400	31353000	UMR	aUMR
Chr4	31353300	31354500	UMR	aUMR
Chr4	31355200	31355900	UMR	iUMR
Chr4	31356200	31356500	UMR	iUMR
Chr4	31356700	31357000	UMR	iUMR
Chr4	31357300	31358500	UMR	iUMR
Chr4	31358700	31359200	UMR	iUMR
Chr4	31359500	31361700	UMR	iUMR
Chr4	31362000	31362600	UMR	iUMR
Chr4	31363100	31363400	UMR	iUMR
Chr4	31363800	31364900	UMR	iUMR
Chr4	31368700	31369500	UMR	iUMR
Chr4	31370000	31370500	UMR	iUMR
Chr4	31371400	31372200	UMR	iUMR
Chr4	31373400	31374100	UMR	iUMR
Chr4	31374800	31375200	UMR	iUMR
Chr4	31375500	31375900	UMR	iUMR
Chr4	31376300	31381600	UMR	aUMR
Chr4	31382800	31383700	UMR	iUMR
Chr4	31383800	31384300	UMR	aUMR
Chr4	31386000	31387700	UMR	iUMR
Chr4	31388000	31388400	UMR	iUMR
Chr4	31388600	31390800	UMR	aUMR
Chr4	31392600	31395900	UMR	iUMR
Chr4	31398200	31399300	UMR	aUMR
Chr4	31399900	31402800	UMR	iUMR
Chr4	31403200	31404800	UMR	iUMR
Chr4	31405500	31405900	UMR	iUMR
Chr4	31406700	31408200	UMR	iUMR
Chr4	31408500	31411600	UMR	iUMR
Chr4	31412000	31412700	UMR	iUMR
Chr4	31413000	31413500	UMR	iUMR
Chr4	31415300	31417400	UMR	aUMR
Chr4	31417800	31419400	UMR	iUMR
Chr4	31419700	31420700	UMR	iUMR
Chr4	31421000	31421600	UMR	iUMR
Chr4	31421900	31427100	UMR	iUMR
Chr4	31427400	31427700	UMR	iUMR
Chr4	31427900	31428500	UMR	iUMR
Chr4	31431400	31432300	UMR	aUMR
Chr4	31433100	31433600	UMR	iUMR
Chr4	31433900	31436300	UMR	iUMR
Chr4	31437500	31440500	UMR	iUMR
Chr4	31440900	31441400	UMR	iUMR
Chr4	31442000	31443700	UMR	iUMR
Chr4	31445400	31448800	UMR	aUMR
Chr4	31451500	31454500	UMR	aUMR
Chr4	31454800	31455700	UMR	aUMR
Chr4	31456000	31456800	UMR	aUMR
Chr4	31457000	31457800	UMR	aUMR
Chr4	31458000	31460700	UMR	aUMR
Chr4	31461200	31461700	UMR	iUMR
Chr4	31461800	31463500	UMR	aUMR
Chr4	31464700	31466600	UMR	aUMR
Chr4	31466900	31467700	UMR	iUMR
Chr4	31471300	31472300	UMR	iUMR
Chr4	31472600	31473100	UMR	aUMR
Chr4	31473400	31473800	UMR	iUMR
Chr4	31474200	31474900	UMR	aUMR
Chr4	31476800	31478500	UMR	iUMR
Chr4	31478600	31479400	UMR	iUMR
Chr4	31481100	31482200	UMR	iUMR
Chr4	31483000	31483400	UMR	iUMR
Chr4	31483600	31485200	UMR	iUMR
Chr4	31487600	31489000	UMR	aUMR
Chr4	31489400	31489700	UMR	iUMR
Chr4	31490000	31490800	UMR	iUMR
Chr4	31491100	31494000	UMR	aUMR
Chr4	31494600	31496000	UMR	aUMR
Chr4	31497000	31501000	UMR	aUMR
Chr4	31501100	31502700	UMR	iUMR
Chr4	31502800	31503600	UMR	iUMR
Chr4	31504300	31505000	UMR	iUMR
Chr4	31507500	31507900	UMR	iUMR
Chr4	31512400	31512700	UMR	iUMR
Chr4	31514200	31515500	UMR	iUMR
Chr4	31516200	31517400	UMR	iUMR
Chr4	31518200	31520500	UMR	iUMR
Chr4	31522600	31526200	UMR	iUMR
Chr4	31527600	31529600	UMR	iUMR
Chr4	31531200	31533400	UMR	aUMR
Chr4	31537000	31537300	UMR	iUMR
Chr4	31538700	31539300	UMR	iUMR
Chr4	31540300	31540600	UMR	iUMR
Chr4	31540700	31542900	UMR	iUMR
Chr4	31543900	31544700	UMR	aUMR
Chr4	31545700	31546100	UMR	iUMR
Chr4	31547200	31547600	UMR	iUMR
Chr4	31550600	31553100	UMR	iUMR
Chr4	31556300	31556700	UMR	iUMR
Chr4	31558300	31559100	UMR	iUMR
Chr4	31559500	31560300	UMR	iUMR
Chr4	31562200	31562900	UMR	iUMR
Chr4	31563300	31563900	UMR	iUMR
Chr4	31565600	31566500	UMR	iUMR
Chr4	31566900	31567300	UMR	iUMR
Chr4	31567400	31568500	UMR	iUMR
Chr4	31577100	31578500	UMR	iUMR
Chr4	31582100	31582500	UMR	iUMR
Chr4	31582900	31583400	UMR	iUMR
Chr4	31584400	31585200	UMR	iUMR
Chr4	31586000	31587300	UMR	iUMR
Chr4	31597400	31598200	UMR	iUMR
Chr4	31599700	31600400	UMR	iUMR
Chr4	31604300	31605200	UMR	iUMR
Chr4	31605600	31607500	UMR	iUMR
Chr4	31609500	31611200	UMR	iUMR
Chr4	31612500	31613900	UMR	iUMR
Chr4	31614200	31614800	UMR	iUMR
Chr4	31616000	31616500	UMR	iUMR
Chr4	31629000	31630100	UMR	iUMR
Chr4	31632000	31635000	UMR	iUMR
Chr4	31635100	31636700	UMR	iUMR
Chr4	31636900	31639000	UMR	aUMR
Chr4	31641300	31646800	UMR	iUMR
Chr4	31648400	31651100	UMR	aUMR
Chr4	31653700	31654600	UMR	aUMR
Chr4	31655800	31657900	UMR	aUMR
Chr4	31658300	31658600	UMR	iUMR
Chr4	31660900	31670000	UMR	aUMR
Chr4	31671000	31671300	UMR	iUMR
Chr4	31671800	31672100	UMR	iUMR
Chr4	31672900	31674800	UMR	aUMR
Chr4	31675000	31677100	UMR	aUMR
Chr4	31677300	31677600	UMR	iUMR
Chr4	31677800	31678400	UMR	iUMR
Chr4	31679000	31680500	UMR	iUMR
Chr4	31683100	31684000	UMR	iUMR
Chr4	31685500	31686600	UMR	aUMR
Chr4	31686900	31687700	UMR	iUMR
Chr4	31687900	31688500	UMR	iUMR
Chr4	31688700	31690000	UMR	iUMR
Chr4	31690200	31692600	UMR	iUMR
Chr4	31692800	31694300	UMR	iUMR
Chr4	31695200	31696400	UMR	iUMR
Chr4	31697100	31698000	UMR	aUMR
Chr4	31698900	31699200	UMR	iUMR
Chr4	31700400	31702600	UMR	iUMR
Chr4	31702700	31704000	UMR	iUMR
Chr4	31704400	31704800	UMR	iUMR
Chr4	31707000	31707900	UMR	iUMR
Chr4	31709600	31710000	UMR	iUMR
Chr4	31711900	31712800	UMR	iUMR
Chr4	31713000	31717400	UMR	iUMR
Chr4	31718200	31719300	UMR	iUMR
Chr4	31719900	31720600	UMR	aUMR
Chr4	31721100	31721400	UMR	iUMR
Chr4	31721500	31721900	UMR	iUMR
Chr4	31722600	31723100	UMR	iUMR
Chr4	31726800	31727200	UMR	iUMR
Chr4	31727700	31728400	UMR	iUMR
Chr4	31728700	31729200	UMR	iUMR
Chr4	31740700	31741700	UMR	iUMR
Chr4	31741900	31743300	UMR	iUMR
Chr4	31747800	31748600	UMR	iUMR
Chr4	31749000	31749900	UMR	iUMR
Chr4	31750100	31752300	UMR	iUMR
Chr4	31758600	31759900	UMR	aUMR
Chr4	31760200	31761600	UMR	iUMR
Chr4	31762200	31765000	UMR	aUMR
Chr4	31765800	31768400	UMR	aUMR
Chr4	31768700	31769700	UMR	iUMR
Chr4	31771100	31773200	UMR	aUMR
Chr4	31773500	31773800	UMR	iUMR
Chr4	31774200	31775400	UMR	aUMR
Chr4	31775800	31776400	UMR	aUMR
Chr4	31777100	31778800	UMR	iUMR
Chr4	31779700	31781400	UMR	iUMR
Chr4	31781600	31782300	UMR	iUMR
Chr4	31782800	31783200	UMR	iUMR
Chr4	31784100	31785600	UMR	iUMR
Chr4	31786100	31789300	UMR	iUMR
Chr4	31789900	31790200	UMR	iUMR
Chr4	31791700	31792000	UMR	iUMR
Chr4	31792500	31793300	UMR	iUMR
Chr4	31793900	31794200	UMR	iUMR
Chr4	31795800	31796100	UMR	iUMR
Chr4	31800700	31801500	UMR	aUMR
Chr4	31802400	31803400	UMR	iUMR
Chr4	31805600	31806300	UMR	iUMR
Chr4	31807200	31807900	UMR	iUMR
Chr4	31809300	31813500	UMR	aUMR
Chr4	31816400	31817100	UMR	iUMR
Chr4	31817600	31818800	UMR	iUMR
Chr4	31819100	31820400	UMR	iUMR
Chr4	31822900	31825100	UMR	iUMR
Chr4	31827300	31827600	UMR	iUMR
Chr4	31828300	31829500	UMR	iUMR
Chr4	31830500	31831400	UMR	iUMR
Chr4	31832100	31832400	UMR	iUMR
Chr4	31835500	31836700	UMR	aUMR
Chr4	31837800	31838600	UMR	iUMR
Chr4	31841100	31842300	UMR	aUMR
Chr4	31847800	31848800	UMR	aUMR
Chr4	31849400	31850000	UMR	iUMR
Chr4	31850300	31851000	UMR	iUMR
Chr4	31852700	31853500	UMR	iUMR
Chr4	31854100	31856500	UMR	iUMR
Chr4	31856900	31858300	UMR	iUMR
Chr4	31858500	31859800	UMR	aUMR
Chr4	31860300	31860600	UMR	iUMR
Chr4	31862300	31862600	UMR	iUMR
Chr4	31866200	31867300	UMR	iUMR
Chr4	31872500	31873500	UMR	iUMR
Chr4	31874700	31875900	UMR	iUMR
Chr4	31876600	31877100	UMR	iUMR
Chr4	31879200	31879700	UMR	iUMR
Chr4	31880100	31882100	UMR	iUMR
Chr4	31882400	31883000	UMR	iUMR
Chr4	31892600	31893500	UMR	iUMR
Chr4	31893800	31894600	UMR	iUMR
Chr4	31895000	31896100	UMR	aUMR
Chr4	31896300	31896800	UMR	iUMR
Chr4	31899400	31901400	UMR	iUMR
Chr4	31902000	31902800	UMR	iUMR
Chr4	31903000	31908600	UMR	iUMR
Chr4	31914300	31915500	UMR	iUMR
Chr4	31915700	31916200	UMR	iUMR
Chr4	31916500	31917100	UMR	aUMR
Chr4	31917400	31917700	UMR	iUMR
Chr4	31918400	31920000	UMR	iUMR
Chr4	31920200	31920600	UMR	iUMR
Chr4	31922200	31923000	UMR	iUMR
Chr4	31923200	31923500	UMR	iUMR
Chr4	31924400	31925400	UMR	iUMR
Chr4	31925900	31926200	UMR	iUMR
Chr4	31927600	31929000	UMR	aUMR
Chr4	31929700	31930000	UMR	iUMR
Chr4	31930800	31931900	UMR	aUMR
Chr4	31932200	31934700	UMR	iUMR
Chr4	31934900	31935500	UMR	iUMR
Chr4	31935800	31936800	UMR	iUMR
Chr4	31937100	31939600	UMR	iUMR
Chr4	31941400	31941800	UMR	iUMR
Chr4	31955900	31959000	UMR	aUMR
Chr4	31959500	31960000	UMR	iUMR
Chr4	31961100	31963500	UMR	aUMR
Chr4	31964800	31965300	UMR	iUMR
Chr4	31965800	31966800	UMR	iUMR
Chr4	31968800	31969300	UMR	iUMR
Chr4	31972300	31973700	UMR	iUMR
Chr4	31975500	31976400	UMR	iUMR
Chr4	31976700	31978100	UMR	aUMR
Chr4	31980600	31981200	UMR	iUMR
Chr4	31982300	31982900	UMR	iUMR
Chr4	31986100	31986400	UMR	iUMR
Chr4	31989400	31989700	UMR	iUMR
Chr4	31991200	31991500	UMR	iUMR
Chr4	31991900	31992700	UMR	iUMR
Chr4	31993000	31996100	UMR	aUMR
Chr4	31996400	31997000	UMR	iUMR
Chr4	31997200	31998500	UMR	aUMR
Chr4	31999200	32000200	UMR	aUMR
Chr4	32001800	32003700	UMR	iUMR
Chr4	32003800	32004100	UMR	iUMR
Chr4	32006400	32010100	UMR	iUMR
Chr4	32010200	32011000	UMR	iUMR
Chr4	32011400	32012800	UMR	iUMR
Chr4	32013700	32014100	UMR	iUMR
Chr4	32014300	32014700	UMR	iUMR
Chr4	32014900	32017000	UMR	aUMR
Chr4	32017500	32019900	UMR	iUMR
Chr4	32020800	32021300	UMR	aUMR
Chr4	32021800	32022800	UMR	iUMR
Chr4	32023400	32025300	UMR	aUMR
Chr4	32032400	32036100	UMR	iUMR
Chr4	32036700	32039800	UMR	aUMR
Chr4	32040300	32040900	UMR	iUMR
Chr4	32041000	32041700	UMR	aUMR
Chr4	32043500	32044300	UMR	iUMR
Chr4	32048000	32048700	UMR	iUMR
Chr4	32049000	32049800	UMR	aUMR
Chr4	32050400	32051700	UMR	iUMR
Chr4	32058200	32058500	UMR	iUMR
Chr4	32059400	32060300	UMR	iUMR
Chr4	32060800	32061400	UMR	iUMR
Chr4	32061700	32062500	UMR	iUMR
Chr4	32063200	32065700	UMR	iUMR
Chr4	32066200	32066600	UMR	aUMR
Chr4	32075500	32077300	UMR	aUMR
Chr4	32078200	32079800	UMR	iUMR
Chr4	32081100	32081600	UMR	iUMR
Chr4	32083300	32084500	UMR	iUMR
Chr4	32084700	32085100	UMR	aUMR
Chr4	32085400	32086800	UMR	iUMR
Chr4	32087500	32088300	UMR	iUMR
Chr4	32089600	32090300	UMR	iUMR
Chr4	32090700	32091100	UMR	iUMR
Chr4	32091200	32093000	UMR	iUMR
Chr4	32131400	32132200	UMR	iUMR
Chr4	32133100	32134000	UMR	iUMR
Chr4	32134500	32136100	UMR	iUMR
Chr4	32136500	32137000	UMR	iUMR
Chr4	32137200	32141200	UMR	aUMR
Chr4	32141400	32142400	UMR	aUMR
Chr4	32143200	32143700	UMR	aUMR
Chr4	32143900	32145000	UMR	aUMR
Chr4	32145400	32148400	UMR	aUMR
Chr4	32148700	32151000	UMR	iUMR
Chr4	32152500	32153300	UMR	aUMR
Chr4	32153800	32159000	UMR	aUMR
Chr4	32160200	32160700	UMR	iUMR
Chr4	32161700	32162600	UMR	iUMR
Chr4	32166400	32170100	UMR	iUMR
Chr4	32170600	32172100	UMR	iUMR
Chr4	32173000	32174600	UMR	iUMR
Chr4	32174800	32175100	UMR	iUMR
Chr4	32175200	32175700	UMR	iUMR
Chr4	32176000	32176900	UMR	iUMR
Chr4	32177000	32177300	UMR	iUMR
Chr4	32177400	32182800	UMR	aUMR
Chr4	32183000	32184000	UMR	aUMR
Chr4	32185100	32185600	UMR	iUMR
Chr4	32185800	32187300	UMR	iUMR
Chr4	32187500	32188400	UMR	aUMR
Chr4	32188600	32189900	UMR	aUMR
Chr4	32193200	32193600	UMR	iUMR
Chr4	32193700	32194000	UMR	iUMR
Chr4	32196100	32196400	UMR	iUMR
Chr4	32196500	32202900	UMR	iUMR
Chr4	32203600	32204300	UMR	iUMR
Chr4	32221700	32222700	UMR	iUMR
Chr4	32223100	32223500	UMR	iUMR
Chr4	32224800	32225300	UMR	iUMR
Chr4	32225600	32227000	UMR	iUMR
Chr4	32227400	32228800	UMR	aUMR
Chr4	32231600	32231900	UMR	iUMR
Chr4	32232100	32233100	UMR	iUMR
Chr4	32233400	32233800	UMR	iUMR
Chr4	32234000	32234300	UMR	iUMR
Chr4	32234600	32235600	UMR	iUMR
Chr4	32236600	32237100	UMR	aUMR
Chr4	32238200	32240600	UMR	iUMR
Chr4	32240800	32241300	UMR	iUMR
Chr4	32242400	32244300	UMR	aUMR
Chr4	32244700	32246600	UMR	iUMR
Chr4	32246900	32250600	UMR	iUMR
Chr4	32251300	32253300	UMR	iUMR
Chr4	32253600	32253900	UMR	iUMR
Chr4	32254200	32255900	UMR	iUMR
Chr4	32256400	32258500	UMR	iUMR
Chr4	32258700	32259000	UMR	iUMR
Chr4	32273100	32275100	UMR	iUMR
Chr4	32275200	32278700	UMR	iUMR
Chr4	32280900	32281500	UMR	aUMR
Chr4	32281800	32282900	UMR	aUMR
Chr4	32283200	32291600	UMR	aUMR
Chr4	32293700	32294000	UMR	iUMR
Chr4	32294400	32299500	UMR	aUMR
Chr4	32301700	32302900	UMR	aUMR
Chr4	32303700	32304100	UMR	iUMR
Chr4	32323800	32324200	UMR	iUMR
Chr4	32327200	32328300	UMR	aUMR
Chr4	32331200	32331600	UMR	iUMR
Chr4	32332700	32334400	UMR	aUMR
Chr4	32334900	32335600	UMR	iUMR
Chr4	32336200	32340300	UMR	aUMR
Chr4	32340900	32343200	UMR	aUMR
Chr4	32344900	32345300	UMR	iUMR
Chr4	32346000	32346300	UMR	iUMR
Chr4	32347800	32350500	UMR	iUMR
Chr4	32350700	32352100	UMR	iUMR
Chr4	32352600	32353000	UMR	iUMR
Chr4	32353300	32354700	UMR	iUMR
Chr4	32356800	32357100	UMR	iUMR
Chr4	32358400	32360600	UMR	iUMR
Chr4	32361700	32368400	UMR	aUMR
Chr4	32369000	32370000	UMR	iUMR
Chr4	32370300	32371500	UMR	iUMR
Chr4	32373300	32373600	UMR	iUMR
Chr4	32377500	32379000	UMR	aUMR
Chr4	32381300	32382200	UMR	iUMR
Chr4	32383700	32384300	UMR	iUMR
Chr4	32385000	32388700	UMR	aUMR
Chr4	32391600	32392700	UMR	aUMR
Chr4	32394100	32394400	UMR	iUMR
Chr4	32400000	32401500	UMR	iUMR
Chr4	32401900	32402400	UMR	iUMR
Chr4	32403200	32404200	UMR	iUMR
Chr4	32404800	32405100	UMR	iUMR
Chr4	32405200	32406000	UMR	iUMR
Chr4	32407400	32407700	UMR	iUMR
Chr4	32408400	32408800	UMR	aUMR
Chr4	32410600	32412200	UMR	iUMR
Chr4	32413500	32415000	UMR	aUMR
Chr4	32415200	32416200	UMR	iUMR
Chr4	32416400	32417700	UMR	aUMR
Chr4	32418500	32418800	UMR	iUMR
Chr4	32420200	32420900	UMR	iUMR
Chr4	32422800	32425800	UMR	aUMR
Chr4	32426200	32426900	UMR	iUMR
Chr4	32444300	32444800	UMR	iUMR
Chr4	32445200	32446300	UMR	iUMR
Chr4	32447300	32447700	UMR	iUMR
Chr4	32448900	32451600	UMR	aUMR
Chr4	32451900	32452400	UMR	iUMR
Chr4	32453100	32454000	UMR	iUMR
Chr4	32454600	32455500	UMR	iUMR
Chr4	32455800	32456300	UMR	aUMR
Chr4	32456400	32458400	UMR	iUMR
Chr4	32458600	32458900	UMR	iUMR
Chr4	32459300	32461400	UMR	iUMR
Chr4	32462200	32463800	UMR	iUMR
Chr4	32464400	32466800	UMR	iUMR
Chr4	32471400	32471800	UMR	iUMR
Chr4	32472000	32472600	UMR	iUMR
Chr4	32473200	32475000	UMR	aUMR
Chr4	32475700	32477300	UMR	iUMR
Chr4	32477500	32479700	UMR	iUMR
Chr4	32480000	32482400	UMR	aUMR
Chr4	32483100	32485800	UMR	iUMR
Chr4	32530600	32532200	UMR	aUMR
Chr4	32537300	32539900	UMR	aUMR
Chr4	32543000	32544300	UMR	iUMR
Chr4	32548800	32551700	UMR	iUMR
Chr4	32552100	32553300	UMR	iUMR
Chr4	32553900	32554400	UMR	iUMR
Chr4	32554800	32555500	UMR	iUMR
Chr4	32555700	32556100	UMR	iUMR
Chr4	32556200	32556600	UMR	iUMR
Chr4	32556800	32557500	UMR	iUMR
Chr4	32558000	32559100	UMR	iUMR
Chr4	32564400	32565800	UMR	aUMR
Chr4	32574100	32575700	UMR	iUMR
Chr4	32577100	32577500	UMR	iUMR
Chr4	32581000	32582900	UMR	iUMR
Chr4	32583300	32586100	UMR	aUMR
Chr4	32586600	32587300	UMR	aUMR
Chr4	32587900	32588800	UMR	aUMR
Chr4	32589100	32596700	UMR	aUMR
Chr4	32596900	32597800	UMR	iUMR
Chr4	32598500	32598900	UMR	iUMR
Chr4	32599100	32601200	UMR	aUMR
Chr4	32602100	32602400	UMR	iUMR
Chr4	32603000	32606100	UMR	aUMR
Chr4	32608300	32608900	UMR	iUMR
Chr4	32609500	32610700	UMR	aUMR
Chr4	32618700	32619200	UMR	iUMR
Chr4	32619300	32620900	UMR	aUMR
Chr4	32621400	32622100	UMR	aUMR
Chr4	32623700	32624900	UMR	iUMR
Chr4	32625200	32629200	UMR	iUMR
Chr4	32631300	32634900	UMR	iUMR
Chr4	32636100	32636400	UMR	iUMR
Chr4	32636800	32638600	UMR	aUMR
Chr4	32641800	32642400	UMR	iUMR
Chr4	32653100	32654300	UMR	iUMR
Chr4	32654700	32655800	UMR	iUMR
Chr4	32656500	32658400	UMR	iUMR
Chr4	32658500	32660400	UMR	iUMR
Chr4	32660900	32663400	UMR	iUMR
Chr4	32665000	32666000	UMR	iUMR
Chr4	32667300	32667600	UMR	iUMR
Chr4	32669700	32670300	UMR	iUMR
Chr4	32670600	32671200	UMR	aUMR
Chr4	32671500	32672600	UMR	iUMR
Chr4	32675600	32678400	UMR	iUMR
Chr4	32678700	32680400	UMR	iUMR
Chr4	32681300	32685600	UMR	aUMR
Chr4	32687300	32689400	UMR	iUMR
Chr4	32689600	32691300	UMR	iUMR
Chr4	32691800	32692900	UMR	iUMR
Chr4	32694900	32696100	UMR	iUMR
Chr4	32696400	32701000	UMR	iUMR
Chr4	32701300	32702000	UMR	iUMR
Chr4	32702900	32704500	UMR	iUMR
Chr4	32706600	32706900	UMR	iUMR
Chr4	32708500	32708800	UMR	iUMR
Chr4	32724100	32725200	UMR	iUMR
Chr4	32725900	32727000	UMR	iUMR
Chr4	32730500	32731100	UMR	iUMR
Chr4	32731500	32732200	UMR	iUMR
Chr4	32732500	32733900	UMR	iUMR
Chr4	32734900	32736800	UMR	iUMR
Chr4	32738100	32738600	UMR	iUMR
Chr4	32738900	32740400	UMR	aUMR
Chr4	32741000	32742600	UMR	iUMR
Chr4	32746000	32747500	UMR	aUMR
Chr4	32748500	32749000	UMR	iUMR
Chr4	32750400	32751600	UMR	iUMR
Chr4	32752300	32753200	UMR	aUMR
Chr4	32753300	32753600	UMR	iUMR
Chr4	32758100	32759900	UMR	iUMR
Chr4	32761600	32766900	UMR	iUMR
Chr4	32767400	32767900	UMR	iUMR
Chr4	32768300	32772500	UMR	aUMR
Chr4	32772900	32774600	UMR	aUMR
Chr4	32775300	32775700	UMR	iUMR
Chr4	32778100	32779700	UMR	aUMR
Chr4	32780000	32780300	UMR	iUMR
Chr4	32785000	32785400	UMR	iUMR
Chr4	32785800	32786600	UMR	iUMR
Chr4	32788400	32789500	UMR	iUMR
Chr4	32789800	32790300	UMR	iUMR
Chr4	32791200	32791800	UMR	iUMR
Chr4	32792200	32794200	UMR	iUMR
Chr4	32794900	32795700	UMR	iUMR
Chr4	32796700	32797500	UMR	iUMR
Chr4	32797800	32799300	UMR	aUMR
Chr4	32801100	32803000	UMR	iUMR
Chr4	32803700	32804000	UMR	iUMR
Chr4	32804200	32804600	UMR	iUMR
Chr4	32806500	32808800	UMR	aUMR
Chr4	32808900	32809400	UMR	iUMR
Chr4	32811000	32811300	UMR	iUMR
Chr4	32811500	32813200	UMR	aUMR
Chr4	32817100	32817900	UMR	iUMR
Chr4	32818200	32821900	UMR	aUMR
Chr4	32824100	32824400	UMR	iUMR
Chr4	32824600	32825600	UMR	aUMR
Chr4	32825900	32827600	UMR	aUMR
Chr4	32828800	32829100	UMR	iUMR
Chr4	32830800	32831500	UMR	iUMR
Chr4	32831700	32833900	UMR	iUMR
Chr4	32834100	32837200	UMR	aUMR
Chr4	32837400	32838100	UMR	iUMR
Chr4	32838600	32840500	UMR	aUMR
Chr4	32845800	32846100	UMR	iUMR
Chr4	32847400	32848300	UMR	iUMR
Chr4	32848500	32849700	UMR	iUMR
Chr4	32850200	32850500	UMR	iUMR
Chr4	32851400	32857400	UMR	aUMR
Chr4	32857900	32858200	UMR	iUMR
Chr4	32859200	32860700	UMR	aUMR
Chr4	32861500	32862200	UMR	iUMR
Chr4	32863300	32864800	UMR	aUMR
Chr4	32865000	32869000	UMR	iUMR
Chr4	32871500	32871800	UMR	iUMR
Chr4	32885700	32886100	UMR	iUMR
Chr4	32888600	32889200	UMR	iUMR
Chr4	32890700	32891400	UMR	iUMR
Chr4	32929800	32930900	UMR	iUMR
Chr4	32931300	32932300	UMR	aUMR
Chr4	32932600	32933500	UMR	aUMR
Chr4	32934300	32934600	UMR	iUMR
Chr4	32934800	32935200	UMR	iUMR
Chr4	32936100	32937500	UMR	iUMR
Chr4	32937600	32938200	UMR	iUMR
Chr4	32940700	32942600	UMR	iUMR
Chr4	32942900	32943800	UMR	iUMR
Chr4	32945200	32945500	UMR	iUMR
Chr4	32946300	32947500	UMR	iUMR
Chr4	32947800	32950100	UMR	iUMR
Chr4	32951300	32951700	UMR	iUMR
Chr4	32955000	32955600	UMR	iUMR
Chr4	32956100	32956900	UMR	iUMR
Chr4	32958500	32958900	UMR	iUMR
Chr4	32959000	32960600	UMR	aUMR
Chr4	32961400	32962300	UMR	aUMR
Chr4	32963200	32964100	UMR	iUMR
Chr4	32967000	32967700	UMR	aUMR
Chr4	32972100	32972900	UMR	iUMR
Chr4	32973800	32976200	UMR	iUMR
Chr4	32976300	32977600	UMR	iUMR
Chr4	32977900	32978200	UMR	iUMR
Chr4	32988100	32989100	UMR	aUMR
Chr4	32990800	32995000	UMR	iUMR
Chr4	32998400	32998700	UMR	iUMR
Chr4	32999200	33000300	UMR	aUMR
Chr4	33000700	33001400	UMR	aUMR
Chr4	33001800	33004200	UMR	iUMR
Chr4	33006300	33007600	UMR	iUMR
Chr4	33008700	33009000	UMR	iUMR
Chr4	33012100	33015600	UMR	aUMR
Chr4	33016000	33018200	UMR	iUMR
Chr4	33020300	33021800	UMR	iUMR
Chr4	33022400	33024700	UMR	aUMR
Chr4	33027300	33032300	UMR	aUMR
Chr4	33047300	33048700	UMR	aUMR
Chr4	33049500	33051600	UMR	aUMR
Chr4	33051900	33054000	UMR	aUMR
Chr4	33054200	33056000	UMR	aUMR
Chr4	33056400	33058300	UMR	iUMR
Chr4	33058500	33059900	UMR	iUMR
Chr4	33062800	33063500	UMR	iUMR
Chr4	33065600	33067600	UMR	aUMR
Chr4	33069100	33069700	UMR	iUMR
Chr4	33070200	33070800	UMR	iUMR
Chr4	33071100	33076300	UMR	aUMR
Chr4	33076600	33082200	UMR	aUMR
Chr4	33085100	33085500	UMR	iUMR
Chr4	33086000	33086900	UMR	iUMR
Chr4	33090900	33092900	UMR	aUMR
Chr4	33093200	33094900	UMR	iUMR
Chr4	33095100	33099300	UMR	iUMR
Chr4	33100400	33102600	UMR	aUMR
Chr4	33102800	33103500	UMR	iUMR
Chr4	33105000	33106300	UMR	aUMR
Chr4	33106800	33108600	UMR	aUMR
Chr4	33109300	33110200	UMR	aUMR
Chr4	33111000	33114200	UMR	aUMR
Chr4	33114500	33115600	UMR	iUMR
Chr4	33115900	33117800	UMR	aUMR
Chr4	33118000	33120700	UMR	aUMR
Chr4	33120900	33121700	UMR	aUMR
Chr4	33122000	33124000	UMR	aUMR
Chr4	33125400	33127200	UMR	aUMR
Chr4	33127600	33128200	UMR	iUMR
Chr4	33128600	33128900	UMR	iUMR
Chr4	33129500	33130200	UMR	aUMR
Chr4	33130800	33134900	UMR	aUMR
Chr4	33136500	33136800	UMR	iUMR
Chr4	33137100	33140200	UMR	aUMR
Chr4	33140300	33144500	UMR	aUMR
Chr4	33144700	33150300	UMR	aUMR
Chr4	33150800	33151100	UMR	iUMR
Chr4	33152500	33154700	UMR	aUMR
Chr4	33155400	33155800	UMR	iUMR
Chr4	33156100	33156800	UMR	aUMR
Chr4	33157200	33157900	UMR	aUMR
Chr4	33158100	33158700	UMR	aUMR
Chr4	33159200	33160600	UMR	iUMR
Chr4	33161100	33166000	UMR	aUMR
Chr4	33166200	33168000	UMR	aUMR
Chr4	33169700	33171200	UMR	iUMR
Chr4	33171600	33172100	UMR	iUMR
Chr4	33172300	33172700	UMR	iUMR
Chr4	33174700	33175000	UMR	iUMR
Chr4	33178300	33184700	UMR	aUMR
Chr4	33185000	33187000	UMR	aUMR
Chr4	33187300	33188700	UMR	aUMR
Chr4	33189100	33189900	UMR	iUMR
Chr4	33192900	33194000	UMR	iUMR
Chr4	33194600	33195100	UMR	iUMR
Chr4	33195800	33200600	UMR	aUMR
Chr4	33201000	33201600	UMR	aUMR
Chr4	33201800	33204100	UMR	iUMR
Chr4	33204400	33205200	UMR	iUMR
Chr4	33208200	33208500	UMR	iUMR
Chr4	33211400	33214000	UMR	iUMR
Chr4	33214200	33215500	UMR	aUMR
Chr4	33215600	33217800	UMR	iUMR
Chr4	33218300	33220900	UMR	aUMR
Chr4	33221100	33223200	UMR	iUMR
Chr4	33224500	33225200	UMR	iUMR
Chr4	33225500	33225900	UMR	iUMR
Chr4	33226600	33227000	UMR	iUMR
Chr4	33228000	33228400	UMR	iUMR
Chr4	33229100	33230500	UMR	aUMR
Chr4	33244800	33246200	UMR	aUMR
Chr4	33249600	33249900	UMR	iUMR
Chr4	33250900	33251700	UMR	iUMR
Chr4	33253700	33254600	UMR	iUMR
Chr4	33254800	33256600	UMR	iUMR
Chr4	33257900	33258400	UMR	iUMR
Chr4	33258700	33259400	UMR	iUMR
Chr4	33260400	33261400	UMR	aUMR
Chr4	33263500	33263900	UMR	iUMR
Chr4	33293800	33295000	UMR	iUMR
Chr4	33296900	33297400	UMR	iUMR
Chr4	33297800	33298500	UMR	aUMR
Chr4	33298900	33299400	UMR	iUMR
Chr4	33301000	33301300	UMR	iUMR
Chr4	33302000	33302500	UMR	iUMR
Chr4	33304200	33304700	UMR	iUMR
Chr4	33305400	33305900	UMR	aUMR
Chr4	33306200	33308000	UMR	aUMR
Chr4	33309500	33310200	UMR	iUMR
Chr4	33310600	33310900	UMR	iUMR
Chr4	33311100	33311700	UMR	iUMR
Chr4	33312000	33313400	UMR	aUMR
Chr4	33314300	33315400	UMR	iUMR
Chr4	33316800	33317200	UMR	iUMR
Chr4	33318600	33319400	UMR	iUMR
Chr4	33320100	33321100	UMR	iUMR
Chr4	33321600	33322000	UMR	iUMR
Chr4	33323900	33324700	UMR	iUMR
Chr4	33325000	33328600	UMR	iUMR
Chr4	33329400	33330500	UMR	iUMR
Chr4	33335400	33336300	UMR	iUMR
Chr4	33336700	33339200	UMR	iUMR
Chr4	33339600	33340700	UMR	iUMR
Chr4	33341600	33346100	UMR	iUMR
Chr4	33346200	33346600	UMR	iUMR
Chr4	33346800	33347300	UMR	aUMR
Chr4	33348000	33348700	UMR	iUMR
Chr4	33348800	33349200	UMR	iUMR
Chr4	33350500	33351200	UMR	aUMR
Chr4	33351700	33352500	UMR	iUMR
Chr4	33352900	33353300	UMR	iUMR
Chr4	33359700	33360300	UMR	aUMR
Chr4	33360500	33361100	UMR	iUMR
Chr4	33369200	33369500	UMR	iUMR
Chr4	33374200	33375400	UMR	iUMR
Chr4	33375600	33375900	UMR	iUMR
Chr4	33378100	33380100	UMR	aUMR
Chr4	33380200	33381000	UMR	aUMR
Chr4	33381200	33382000	UMR	aUMR
Chr4	33382200	33382500	UMR	iUMR
Chr4	33382700	33383200	UMR	iUMR
Chr4	33384300	33384600	UMR	iUMR
Chr4	33385700	33386200	UMR	iUMR
Chr4	33386500	33389800	UMR	aUMR
Chr4	33390300	33394000	UMR	iUMR
Chr4	33394300	33395100	UMR	aUMR
Chr4	33395400	33395700	UMR	iUMR
Chr4	33396600	33396900	UMR	iUMR
Chr4	33397200	33398200	UMR	iUMR
Chr4	33399200	33402300	UMR	iUMR
Chr4	33402600	33403000	UMR	iUMR
Chr4	33403600	33404000	UMR	iUMR
Chr4	33405800	33406300	UMR	iUMR
Chr4	33407000	33409900	UMR	iUMR
Chr4	33410400	33411000	UMR	iUMR
Chr4	33411800	33412900	UMR	iUMR
Chr4	33413200	33414000	UMR	aUMR
Chr4	33415200	33416400	UMR	iUMR
Chr4	33416700	33417900	UMR	iUMR
Chr4	33418400	33421100	UMR	iUMR
Chr4	33421700	33423600	UMR	iUMR
Chr4	33423700	33424000	UMR	iUMR
Chr4	33424200	33424500	UMR	iUMR
Chr4	33426500	33429800	UMR	aUMR
Chr4	33431700	33432000	UMR	iUMR
Chr4	33434900	33435200	UMR	iUMR
Chr4	33435700	33438400	UMR	iUMR
Chr4	33441500	33442400	UMR	iUMR
Chr4	33442700	33443000	UMR	iUMR
Chr4	33443500	33444400	UMR	aUMR
Chr4	33444700	33447500	UMR	iUMR
Chr4	33448100	33449000	UMR	iUMR
Chr4	33450200	33451100	UMR	iUMR
Chr4	33451400	33453800	UMR	iUMR
Chr4	33454100	33454900	UMR	iUMR
Chr4	33455400	33455700	UMR	iUMR
Chr4	33456000	33457000	UMR	iUMR
Chr4	33457400	33459500	UMR	aUMR
Chr4	33459700	33465300	UMR	iUMR
Chr4	33465600	33466500	UMR	iUMR
Chr4	33466700	33468900	UMR	aUMR
Chr4	33469200	33470300	UMR	iUMR
Chr4	33471300	33471700	UMR	iUMR
Chr4	33471900	33473500	UMR	iUMR
Chr4	33475000	33476000	UMR	iUMR
Chr4	33476200	33477400	UMR	aUMR
Chr4	33478100	33479000	UMR	iUMR
Chr4	33479600	33481900	UMR	iUMR
Chr4	33483200	33483700	UMR	iUMR
Chr4	33484100	33484700	UMR	iUMR
Chr4	33485000	33486200	UMR	iUMR
Chr4	33487000	33487900	UMR	iUMR
Chr4	33488300	33493100	UMR	iUMR
Chr4	33493200	33493600	UMR	iUMR
Chr4	33495000	33495600	UMR	iUMR
Chr4	33495900	33496600	UMR	iUMR
Chr4	33497000	33498000	UMR	aUMR
Chr4	33498300	33499200	UMR	aUMR
Chr4	33499500	33500600	UMR	iUMR
Chr4	33500900	33501200	UMR	iUMR
Chr4	33503300	33506200	UMR	aUMR
Chr4	33506600	33508600	UMR	iUMR
Chr4	33508800	33509500	UMR	iUMR
Chr4	33515700	33516500	UMR	iUMR
Chr4	33517000	33520500	UMR	iUMR
Chr4	33521200	33522000	UMR	aUMR
Chr4	33522300	33523600	UMR	aUMR
Chr4	33524200	33524500	UMR	iUMR
Chr4	33524700	33527300	UMR	iUMR
Chr4	33527900	33529300	UMR	iUMR
Chr4	33530000	33531900	UMR	iUMR
Chr4	33532600	33533800	UMR	iUMR
Chr4	33535000	33535900	UMR	iUMR
Chr4	33551500	33552900	UMR	iUMR
Chr4	33553200	33554300	UMR	iUMR
Chr4	33554600	33555900	UMR	aUMR
Chr4	33556100	33556600	UMR	iUMR
Chr4	33556900	33558700	UMR	iUMR
Chr4	33559700	33560200	UMR	iUMR
Chr4	33562600	33562900	UMR	iUMR
Chr4	33563200	33564800	UMR	iUMR
Chr4	33565500	33566500	UMR	iUMR
Chr4	33568000	33568600	UMR	iUMR
Chr4	33568700	33570200	UMR	iUMR
Chr4	33570500	33572000	UMR	iUMR
Chr4	33572700	33574200	UMR	iUMR
Chr4	33574900	33575700	UMR	iUMR
Chr4	33576300	33576600	UMR	iUMR
Chr4	33577100	33577400	UMR	iUMR
Chr4	33578000	33579800	UMR	aUMR
Chr4	33580000	33581800	UMR	iUMR
Chr4	33582000	33582400	UMR	iUMR
Chr4	33588700	33589900	UMR	iUMR
Chr4	33590400	33592900	UMR	aUMR
Chr4	33593500	33596500	UMR	iUMR
Chr4	33597400	33597800	UMR	iUMR
Chr4	33599400	33600000	UMR	iUMR
Chr4	33601200	33601800	UMR	iUMR
Chr4	33603300	33605700	UMR	iUMR
Chr4	33607300	33608200	UMR	iUMR
Chr4	33608500	33608900	UMR	iUMR
Chr4	33609400	33610100	UMR	iUMR
Chr4	33610800	33611600	UMR	iUMR
Chr4	33612500	33613000	UMR	iUMR
Chr4	33613100	33613600	UMR	aUMR
Chr4	33621600	33624000	UMR	iUMR
Chr4	33624300	33625000	UMR	iUMR
Chr4	33629800	33632500	UMR	iUMR
Chr4	33633700	33635000	UMR	iUMR
Chr4	33635600	33637200	UMR	iUMR
Chr4	33638300	33639300	UMR	aUMR
Chr4	33639800	33642300	UMR	iUMR
Chr4	33642700	33643000	UMR	iUMR
Chr4	33644800	33645900	UMR	aUMR
Chr4	33648700	33650500	UMR	iUMR
Chr4	33652500	33653900	UMR	iUMR
Chr4	33654200	33654900	UMR	iUMR
Chr4	33657000	33657700	UMR	iUMR
Chr4	33658000	33659700	UMR	iUMR
Chr4	33660800	33661300	UMR	iUMR
Chr4	33661600	33664200	UMR	iUMR
Chr4	33664600	33665000	UMR	aUMR
Chr4	33665100	33665600	UMR	iUMR
Chr4	33667800	33668200	UMR	iUMR
Chr4	33668400	33668900	UMR	iUMR
Chr4	33672000	33673000	UMR	iUMR
Chr4	33673300	33675500	UMR	iUMR
Chr4	33676200	33678200	UMR	iUMR
Chr4	33678400	33679600	UMR	iUMR
Chr4	33679900	33684800	UMR	iUMR
Chr4	33685000	33685500	UMR	aUMR
Chr4	33685800	33687200	UMR	iUMR
Chr4	33690300	33691600	UMR	iUMR
Chr4	33692000	33693000	UMR	iUMR
Chr4	33693200	33695100	UMR	aUMR
Chr4	33695500	33696200	UMR	aUMR
Chr4	33696400	33698200	UMR	iUMR
Chr4	33702900	33703900	UMR	iUMR
Chr4	33704100	33705700	UMR	aUMR
Chr4	33706800	33708800	UMR	iUMR
Chr4	33709000	33709400	UMR	iUMR
Chr4	33715500	33715800	UMR	iUMR
Chr4	33718600	33721200	UMR	aUMR
Chr4	33722700	33723900	UMR	aUMR
Chr4	33724700	33725700	UMR	iUMR
Chr4	33725900	33726600	UMR	iUMR
Chr4	33728600	33730000	UMR	iUMR
Chr4	33730200	33734100	UMR	iUMR
Chr4	33734200	33735800	UMR	iUMR
Chr4	33738300	33739900	UMR	aUMR
Chr4	33740000	33741600	UMR	iUMR
Chr4	33746000	33747000	UMR	aUMR
Chr4	33748000	33749300	UMR	aUMR
Chr4	33755400	33756300	UMR	iUMR
Chr4	33758000	33758400	UMR	iUMR
Chr4	33758900	33759500	UMR	iUMR
Chr4	33760200	33761500	UMR	iUMR
Chr4	33763500	33764500	UMR	iUMR
Chr4	33764800	33765700	UMR	iUMR
Chr4	33765800	33766100	UMR	iUMR
Chr4	33769100	33769400	UMR	iUMR
Chr4	33769700	33770000	UMR	iUMR
Chr4	33770700	33771000	UMR	iUMR
Chr4	33771400	33772500	UMR	aUMR
Chr4	33773400	33773800	UMR	iUMR
Chr4	33774400	33774900	UMR	iUMR
Chr4	33776700	33778500	UMR	aUMR
Chr4	33778900	33779300	UMR	iUMR
Chr4	33780000	33783300	UMR	iUMR
Chr4	33783400	33784700	UMR	iUMR
Chr4	33785100	33785400	UMR	iUMR
Chr4	33785600	33786900	UMR	aUMR
Chr4	33787700	33790700	UMR	aUMR
Chr4	33792000	33793200	UMR	aUMR
Chr4	33793600	33793900	UMR	iUMR
Chr4	33794300	33796700	UMR	iUMR
Chr4	33797400	33798500	UMR	iUMR
Chr4	33798700	33799300	UMR	iUMR
Chr4	33799500	33802600	UMR	iUMR
Chr4	33804000	33805900	UMR	iUMR
Chr4	33806400	33806900	UMR	iUMR
Chr4	33807100	33807500	UMR	iUMR
Chr4	33807700	33810600	UMR	aUMR
Chr4	33811400	33812800	UMR	iUMR
Chr4	33813800	33814700	UMR	iUMR
Chr4	33817500	33819300	UMR	aUMR
Chr4	33821800	33823000	UMR	aUMR
Chr4	33827600	33829300	UMR	iUMR
Chr4	33831500	33833600	UMR	aUMR
Chr4	33833900	33839000	UMR	aUMR
Chr4	33839600	33841600	UMR	iUMR
Chr4	33844700	33846200	UMR	iUMR
Chr4	33846500	33846800	UMR	iUMR
Chr4	33848400	33849700	UMR	iUMR
Chr4	33850600	33850900	UMR	iUMR
Chr4	33852200	33852700	UMR	iUMR
Chr4	33852800	33855100	UMR	iUMR
Chr4	33855200	33857700	UMR	iUMR
Chr4	33857800	33858100	UMR	iUMR
Chr4	33859100	33862000	UMR	iUMR
Chr4	33863000	33863300	UMR	iUMR
Chr4	33863500	33863800	UMR	iUMR
Chr4	33865100	33866100	UMR	iUMR
Chr4	33866400	33867600	UMR	iUMR
Chr4	33868100	33870500	UMR	iUMR
Chr4	33871200	33873500	UMR	iUMR
Chr4	33875200	33876200	UMR	iUMR
Chr4	33877100	33878000	UMR	iUMR
Chr4	33881700	33882900	UMR	iUMR
Chr4	33883400	33884200	UMR	iUMR
Chr4	33885500	33888800	UMR	aUMR
Chr4	33889100	33891300	UMR	iUMR
Chr4	33891700	33895300	UMR	iUMR
Chr4	33914600	33915800	UMR	aUMR
Chr4	33916400	33918300	UMR	iUMR
Chr4	33918800	33920100	UMR	iUMR
Chr4	33923200	33923800	UMR	iUMR
Chr4	33925000	33927200	UMR	iUMR
Chr4	33927600	33928000	UMR	iUMR
Chr4	33928900	33931500	UMR	iUMR
Chr4	33932000	33932800	UMR	iUMR
Chr4	33933700	33934600	UMR	iUMR
Chr4	33935000	33935300	UMR	iUMR
Chr4	33940400	33940700	UMR	iUMR
Chr4	33941000	33948000	UMR	iUMR
Chr4	33949400	33949900	UMR	iUMR
Chr4	33950200	33951800	UMR	iUMR
Chr4	33952300	33952900	UMR	iUMR
Chr4	33953700	33955500	UMR	aUMR
Chr4	33955700	33956200	UMR	aUMR
Chr4	33956500	33957400	UMR	iUMR
Chr4	33958600	33958900	UMR	iUMR
Chr4	33959600	33960000	UMR	iUMR
Chr4	33960300	33961600	UMR	aUMR
Chr4	33961800	33963500	UMR	aUMR
Chr4	33963700	33964200	UMR	iUMR
Chr4	33966100	33966800	UMR	iUMR
Chr4	33967700	33970000	UMR	aUMR
Chr4	33970100	33970400	UMR	iUMR
Chr4	33972100	33976700	UMR	iUMR
Chr4	33977500	33979200	UMR	iUMR
Chr4	33979700	33983800	UMR	iUMR
Chr4	33985200	33987300	UMR	iUMR
Chr4	33987900	33988400	UMR	iUMR
Chr4	33988800	33990900	UMR	iUMR
Chr4	33994000	33995100	UMR	aUMR
Chr4	33995600	33996200	UMR	iUMR
Chr4	33996300	33996600	UMR	iUMR
Chr4	33997300	34000300	UMR	iUMR
Chr4	34000800	34001400	UMR	iUMR
Chr4	34001800	34002200	UMR	iUMR
Chr4	34002600	34003400	UMR	iUMR
Chr4	34005400	34005900	UMR	iUMR
Chr4	34013800	34014800	UMR	iUMR
Chr4	34015900	34016700	UMR	iUMR
Chr4	34017000	34018300	UMR	iUMR
Chr4	34018700	34020000	UMR	iUMR
Chr4	34020400	34020900	UMR	iUMR
Chr4	34021100	34022000	UMR	iUMR
Chr4	34022200	34024200	UMR	iUMR
Chr4	34036100	34036700	UMR	iUMR
Chr4	34037700	34038000	UMR	iUMR
Chr4	34038200	34039000	UMR	iUMR
Chr4	34039200	34041100	UMR	iUMR
Chr4	34043500	34043800	UMR	iUMR
Chr4	34048800	34051000	UMR	iUMR
Chr4	34051300	34052400	UMR	iUMR
Chr4	34053200	34054600	UMR	iUMR
Chr4	34057400	34058800	UMR	aUMR
Chr4	34059100	34060100	UMR	iUMR
Chr4	34061200	34061600	UMR	iUMR
Chr4	34063100	34064400	UMR	iUMR
Chr4	34065200	34068900	UMR	iUMR
Chr4	34069000	34070800	UMR	iUMR
Chr4	34071800	34072200	UMR	iUMR
Chr4	34072800	34073300	UMR	iUMR
Chr4	34073600	34074700	UMR	iUMR
Chr4	34076200	34082600	UMR	aUMR
Chr4	34083000	34084400	UMR	iUMR
Chr4	34086500	34088400	UMR	iUMR
Chr4	34089100	34089600	UMR	iUMR
Chr4	34089700	34091100	UMR	aUMR
Chr4	34091500	34092700	UMR	iUMR
Chr4	34093200	34093500	UMR	iUMR
Chr4	34094400	34096200	UMR	iUMR
Chr4	34098100	34098600	UMR	iUMR
Chr4	34102000	34102700	UMR	iUMR
Chr4	34103600	34103900	UMR	iUMR
Chr4	34104300	34105300	UMR	iUMR
Chr4	34106600	34107700	UMR	iUMR
Chr4	34107900	34108700	UMR	iUMR
Chr4	34110300	34111200	UMR	iUMR
Chr4	34113200	34114800	UMR	iUMR
Chr4	34115800	34117400	UMR	aUMR
Chr4	34117700	34118100	UMR	iUMR
Chr4	34118600	34119000	UMR	iUMR
Chr4	34119200	34120800	UMR	iUMR
Chr4	34121500	34124000	UMR	iUMR
Chr4	34124400	34126200	UMR	iUMR
Chr4	34127600	34128800	UMR	iUMR
Chr4	34129600	34129900	UMR	iUMR
Chr4	34130000	34131200	UMR	iUMR
Chr4	34132000	34132700	UMR	iUMR
Chr4	34132900	34133300	UMR	iUMR
Chr4	34133500	34135200	UMR	aUMR
Chr4	34135500	34135800	UMR	iUMR
Chr4	34137600	34139000	UMR	aUMR
Chr4	34139200	34139800	UMR	iUMR
Chr4	34140000	34144800	UMR	aUMR
Chr4	34145000	34145700	UMR	iUMR
Chr4	34146300	34146800	UMR	iUMR
Chr4	34147100	34147700	UMR	iUMR
Chr4	34148000	34148800	UMR	iUMR
Chr4	34149900	34152700	UMR	iUMR
Chr4	34153300	34153900	UMR	iUMR
Chr4	34154000	34155200	UMR	iUMR
Chr4	34155500	34155900	UMR	iUMR
Chr4	34157700	34158800	UMR	iUMR
Chr4	34159700	34160300	UMR	iUMR
Chr4	34161600	34162000	UMR	iUMR
Chr4	34163300	34164200	UMR	iUMR
Chr4	34164300	34165200	UMR	iUMR
Chr4	34165400	34165900	UMR	iUMR
Chr4	34166400	34167400	UMR	iUMR
Chr4	34169500	34170700	UMR	iUMR
Chr4	34171500	34173800	UMR	iUMR
Chr4	34175400	34177100	UMR	iUMR
Chr4	34199300	34201700	UMR	iUMR
Chr4	34202600	34203000	UMR	iUMR
Chr4	34204800	34207900	UMR	aUMR
Chr4	34209000	34211400	UMR	iUMR
Chr4	34213900	34215000	UMR	aUMR
Chr4	34215600	34216700	UMR	aUMR
Chr4	34222000	34223400	UMR	iUMR
Chr4	34223600	34225100	UMR	iUMR
Chr4	34225400	34226000	UMR	iUMR
Chr4	34226900	34227200	UMR	iUMR
Chr4	34228000	34229300	UMR	iUMR
Chr4	34229500	34230200	UMR	iUMR
Chr4	34230500	34234100	UMR	aUMR
Chr4	34234300	34236000	UMR	iUMR
Chr4	34236400	34236900	UMR	iUMR
Chr4	34238200	34239200	UMR	aUMR
Chr4	34239600	34241900	UMR	iUMR
Chr4	34242100	34243400	UMR	iUMR
Chr4	34243800	34244500	UMR	iUMR
Chr4	34247100	34248600	UMR	aUMR
Chr4	34249000	34249600	UMR	iUMR
Chr4	34249800	34252700	UMR	aUMR
Chr4	34252900	34254800	UMR	iUMR
Chr4	34265100	34265600	UMR	iUMR
Chr4	34265800	34266700	UMR	iUMR
Chr4	34267700	34268100	UMR	aUMR
Chr4	34270200	34271500	UMR	iUMR
Chr4	34272400	34273000	UMR	iUMR
Chr4	34275700	34277000	UMR	iUMR
Chr4	34278000	34279500	UMR	iUMR
Chr4	34281800	34282500	UMR	iUMR
Chr4	34283900	34285900	UMR	aUMR
Chr4	34287100	34287700	UMR	iUMR
Chr4	34288000	34289900	UMR	iUMR
Chr4	34290300	34292000	UMR	aUMR
Chr4	34293800	34294700	UMR	iUMR
Chr4	34295000	34295500	UMR	iUMR
Chr4	34295800	34296500	UMR	aUMR
Chr4	34297200	34299100	UMR	aUMR
Chr4	34301400	34302800	UMR	iUMR
Chr4	34303800	34304100	UMR	iUMR
Chr4	34304200	34304700	UMR	iUMR
Chr4	34305900	34306700	UMR	iUMR
Chr4	34307300	34307800	UMR	iUMR
Chr4	34308000	34310400	UMR	iUMR
Chr4	34310700	34311500	UMR	iUMR
Chr4	34312000	34314500	UMR	iUMR
Chr4	34319600	34320800	UMR	iUMR
Chr4	34321100	34321600	UMR	iUMR
Chr4	34321900	34322300	UMR	iUMR
Chr4	34323900	34325900	UMR	aUMR
Chr4	34326100	34326500	UMR	iUMR
Chr4	34326900	34327500	UMR	iUMR
Chr4	34328000	34330800	UMR	aUMR
Chr4	34331400	34332500	UMR	iUMR
Chr4	34332700	34333600	UMR	iUMR
Chr4	34335900	34336700	UMR	iUMR
Chr4	34337000	34338100	UMR	iUMR
Chr4	34338400	34339100	UMR	iUMR
Chr4	34340100	34340400	UMR	iUMR
Chr4	34341600	34343500	UMR	iUMR
Chr4	34345100	34346000	UMR	iUMR
Chr4	34346500	34347100	UMR	iUMR
Chr4	34349100	34349400	UMR	iUMR
Chr4	34349500	34350100	UMR	iUMR
Chr4	34350500	34353000	UMR	aUMR
Chr4	34355400	34355900	UMR	iUMR
Chr4	34356100	34356900	UMR	iUMR
Chr4	34357300	34357900	UMR	iUMR
Chr4	34358800	34360000	UMR	iUMR
Chr4	34361100	34361900	UMR	iUMR
Chr4	34362900	34364400	UMR	aUMR
Chr4	34365000	34366600	UMR	aUMR
Chr4	34367500	34368300	UMR	iUMR
Chr4	34369400	34370700	UMR	iUMR
Chr4	34371100	34372600	UMR	iUMR
Chr4	34373500	34374100	UMR	iUMR
Chr4	34374500	34375400	UMR	iUMR
Chr4	34375700	34378300	UMR	aUMR
Chr4	34379400	34379800	UMR	aUMR
Chr4	34380800	34381300	UMR	iUMR
Chr4	34381600	34382000	UMR	aUMR
Chr4	34382400	34384700	UMR	aUMR
Chr4	34385500	34385800	UMR	iUMR
Chr4	34386500	34388200	UMR	iUMR
Chr4	34392800	34394400	UMR	iUMR
Chr4	34396000	34397700	UMR	iUMR
Chr4	34397900	34398600	UMR	aUMR
Chr4	34398800	34399600	UMR	aUMR
Chr4	34400000	34402600	UMR	aUMR
Chr4	34402800	34403900	UMR	iUMR
Chr4	34404000	34405700	UMR	aUMR
Chr4	34406100	34407700	UMR	iUMR
Chr4	34408400	34410300	UMR	iUMR
Chr4	34410500	34411200	UMR	iUMR
Chr4	34411900	34414100	UMR	aUMR
Chr4	34414500	34414800	UMR	iUMR
Chr4	34415100	34416900	UMR	iUMR
Chr4	34417100	34424400	UMR	aUMR
Chr4	34425800	34426700	UMR	iUMR
Chr4	34427300	34428900	UMR	iUMR
Chr4	34430700	34431000	UMR	iUMR
Chr4	34431100	34433000	UMR	iUMR
Chr4	34433100	34433600	UMR	iUMR
Chr4	34434000	34438500	UMR	aUMR
Chr4	34438700	34439200	UMR	aUMR
Chr4	34440200	34443100	UMR	iUMR
Chr4	34443700	34444400	UMR	aUMR
Chr4	34444800	34447200	UMR	aUMR
Chr4	34447500	34448100	UMR	iUMR
Chr4	34448200	34449000	UMR	iUMR
Chr4	34449900	34450200	UMR	iUMR
Chr4	34450600	34451800	UMR	iUMR
Chr4	34452200	34452700	UMR	iUMR
Chr4	34453400	34453800	UMR	iUMR
Chr4	34454000	34455100	UMR	iUMR
Chr4	34455400	34456100	UMR	iUMR
Chr4	34456200	34458100	UMR	iUMR
Chr4	34458900	34459200	UMR	iUMR
Chr4	34462700	34464100	UMR	iUMR
Chr4	34464500	34465100	UMR	iUMR
Chr4	34465700	34466600	UMR	iUMR
Chr4	34467200	34467600	UMR	iUMR
Chr4	34468300	34469400	UMR	aUMR
Chr4	34474900	34475200	UMR	iUMR
Chr4	34477000	34477300	UMR	iUMR
Chr4	34483300	34483800	UMR	iUMR
Chr4	34487100	34488100	UMR	iUMR
Chr4	34488600	34489200	UMR	iUMR
Chr4	34489600	34492600	UMR	aUMR
Chr4	34495400	34497500	UMR	aUMR
Chr4	34498600	34499000	UMR	iUMR
Chr4	34500000	34500600	UMR	iUMR
Chr4	34501200	34502100	UMR	iUMR
Chr4	34505800	34509200	UMR	iUMR
Chr4	34512400	34514700	UMR	aUMR
Chr4	34515100	34518200	UMR	iUMR
Chr4	34518700	34520300	UMR	iUMR
Chr4	34522300	34522700	UMR	iUMR
Chr4	34523400	34525300	UMR	iUMR
Chr4	34525600	34527700	UMR	iUMR
Chr4	34529100	34530100	UMR	iUMR
Chr4	34530700	34531400	UMR	iUMR
Chr4	34531500	34532100	UMR	aUMR
Chr4	34532700	34533300	UMR	iUMR
Chr4	34533600	34535000	UMR	iUMR
Chr4	34535200	34538100	UMR	aUMR
Chr4	34539300	34539600	UMR	iUMR
Chr4	34540500	34541700	UMR	iUMR
Chr4	34541800	34542200	UMR	iUMR
Chr4	34543100	34543500	UMR	iUMR
Chr4	34544400	34545100	UMR	iUMR
Chr4	34546300	34546900	UMR	iUMR
Chr4	34548200	34550000	UMR	iUMR
Chr4	34550200	34550500	UMR	iUMR
Chr4	34551700	34552400	UMR	iUMR
Chr4	34552700	34555700	UMR	iUMR
Chr4	34558400	34558800	UMR	iUMR
Chr4	34558900	34559700	UMR	iUMR
Chr4	34560000	34560300	UMR	iUMR
Chr4	34563400	34564000	UMR	iUMR
Chr4	34564300	34566300	UMR	iUMR
Chr4	34567900	34568500	UMR	aUMR
Chr4	34569000	34570200	UMR	iUMR
Chr4	34570300	34570600	UMR	iUMR
Chr4	34571500	34572300	UMR	iUMR
Chr4	34573100	34575000	UMR	iUMR
Chr4	34576300	34577500	UMR	iUMR
Chr4	34578000	34578300	UMR	iUMR
Chr4	34579200	34580100	UMR	iUMR
Chr4	34581100	34581700	UMR	iUMR
Chr4	34585600	34586500	UMR	iUMR
Chr4	34586700	34591900	UMR	aUMR
Chr4	34592100	34592500	UMR	iUMR
Chr4	34594600	34595000	UMR	iUMR
Chr4	34595200	34599000	UMR	iUMR
Chr4	34599700	34600400	UMR	iUMR
Chr4	34601200	34603000	UMR	iUMR
Chr4	34603200	34604500	UMR	iUMR
Chr4	34604600	34605900	UMR	iUMR
Chr4	34606800	34607100	UMR	iUMR
Chr4	34607500	34609200	UMR	iUMR
Chr4	34609400	34609700	UMR	iUMR
Chr4	34610100	34610500	UMR	iUMR
Chr4	34610800	34611300	UMR	iUMR
Chr4	34611600	34612100	UMR	iUMR
Chr4	34612400	34614500	UMR	iUMR
Chr4	34615100	34615400	UMR	iUMR
Chr4	34615800	34616100	UMR	iUMR
Chr4	34618400	34618700	UMR	iUMR
Chr4	34622300	34624600	UMR	aUMR
Chr4	34624800	34627100	UMR	aUMR
Chr4	34629500	34629800	UMR	iUMR
Chr4	34630600	34631400	UMR	iUMR
Chr4	34639200	34640600	UMR	aUMR
Chr4	34641000	34641700	UMR	aUMR
Chr4	34642400	34643600	UMR	aUMR
Chr4	34643900	34645700	UMR	iUMR
Chr4	34646000	34647800	UMR	iUMR
Chr4	34649200	34650900	UMR	aUMR
Chr4	34652700	34653100	UMR	iUMR
Chr4	34653300	34653700	UMR	iUMR
Chr4	34654200	34656200	UMR	iUMR
Chr4	34656400	34657200	UMR	aUMR
Chr4	34658200	34658600	UMR	aUMR
Chr4	34658800	34659700	UMR	iUMR
Chr4	34660200	34662100	UMR	aUMR
Chr4	34662500	34664600	UMR	aUMR
Chr4	34664800	34665700	UMR	aUMR
Chr4	34668000	34672300	UMR	iUMR
Chr4	34672600	34677000	UMR	iUMR
Chr4	34677400	34678700	UMR	aUMR
Chr4	34679600	34679900	UMR	iUMR
Chr4	34681000	34682000	UMR	iUMR
Chr4	34682300	34683100	UMR	iUMR
Chr4	34683200	34683500	UMR	iUMR
Chr4	34683600	34685300	UMR	iUMR
Chr4	34685500	34686000	UMR	iUMR
Chr4	34686700	34688200	UMR	iUMR
Chr4	34689000	34690200	UMR	iUMR
Chr4	34691500	34693300	UMR	aUMR
Chr4	34694300	34697600	UMR	aUMR
Chr4	34697900	34698700	UMR	aUMR
Chr4	34705600	34706200	UMR	aUMR
Chr4	34706400	34709000	UMR	iUMR
Chr4	34711800	34714500	UMR	aUMR
Chr4	34714600	34715800	UMR	aUMR
Chr4	34716200	34716500	UMR	iUMR
Chr4	34716600	34717700	UMR	iUMR
Chr4	34717900	34718200	UMR	iUMR
Chr4	34720100	34721600	UMR	aUMR
Chr4	34721900	34722500	UMR	iUMR
Chr4	34722800	34723700	UMR	aUMR
Chr4	34724000	34724700	UMR	aUMR
Chr4	34725100	34726200	UMR	aUMR
Chr4	34727400	34727700	UMR	iUMR
Chr4	34729700	34732000	UMR	iUMR
Chr4	34732300	34733300	UMR	iUMR
Chr4	34733700	34734300	UMR	iUMR
Chr4	34734500	34734800	UMR	iUMR
Chr4	34735400	34736400	UMR	iUMR
Chr4	34737500	34740200	UMR	aUMR
Chr4	34740400	34743000	UMR	iUMR
Chr4	34743200	34743900	UMR	iUMR
Chr4	34744700	34747300	UMR	iUMR
Chr4	34747700	34749300	UMR	iUMR
Chr4	34749600	34750300	UMR	iUMR
Chr4	34751500	34752500	UMR	iUMR
Chr4	34752600	34753000	UMR	iUMR
Chr4	34754000	34754400	UMR	iUMR
Chr4	34754500	34756600	UMR	iUMR
Chr4	34756800	34759600	UMR	aUMR
Chr4	34762700	34764100	UMR	iUMR
Chr4	34776200	34777700	UMR	iUMR
Chr4	34778100	34778700	UMR	iUMR
Chr4	34779600	34780200	UMR	iUMR
Chr4	34780500	34781000	UMR	iUMR
Chr4	34783800	34785700	UMR	iUMR
Chr4	34787100	34788100	UMR	iUMR
Chr4	34789100	34790300	UMR	iUMR
Chr4	34790400	34791400	UMR	iUMR
Chr4	34791700	34792100	UMR	iUMR
Chr4	34799900	34800800	UMR	iUMR
Chr4	34803300	34803900	UMR	iUMR
Chr4	34804100	34805000	UMR	iUMR
Chr4	34807100	34809400	UMR	iUMR
Chr4	34810200	34811300	UMR	iUMR
Chr4	34812500	34817100	UMR	iUMR
Chr4	34819300	34821300	UMR	aUMR
Chr4	34822300	34823300	UMR	aUMR
Chr4	34823700	34824000	UMR	iUMR
Chr4	34824100	34826300	UMR	iUMR
Chr4	34828200	34829500	UMR	iUMR
Chr4	34830000	34830300	UMR	iUMR
Chr4	34830600	34831700	UMR	iUMR
Chr4	34832000	34835400	UMR	iUMR
Chr4	34835700	34837500	UMR	iUMR
Chr4	34838700	34840200	UMR	iUMR
Chr4	34842000	34844100	UMR	iUMR
Chr4	34845200	34845600	UMR	iUMR
Chr4	34845700	34846200	UMR	iUMR
Chr4	34847900	34849200	UMR	iUMR
Chr4	34853100	34854200	UMR	iUMR
Chr4	34857000	34857400	UMR	iUMR
Chr4	34857600	34859900	UMR	iUMR
Chr4	34860100	34861500	UMR	iUMR
Chr4	34865500	34865900	UMR	iUMR
Chr4	34866300	34866600	UMR	iUMR
Chr4	34868700	34871100	UMR	iUMR
Chr4	34872500	34873100	UMR	iUMR
Chr4	34874700	34875000	UMR	iUMR
Chr4	34875700	34878200	UMR	iUMR
Chr4	34880800	34882100	UMR	iUMR
Chr4	34883200	34884000	UMR	iUMR
Chr4	34889000	34889800	UMR	iUMR
Chr4	34891500	34894000	UMR	iUMR
Chr4	34895600	34900000	UMR	iUMR
Chr4	34900300	34903000	UMR	iUMR
Chr4	34906400	34911900	UMR	aUMR
Chr4	34913700	34914500	UMR	aUMR
Chr4	34914700	34916600	UMR	aUMR
Chr4	34919500	34923000	UMR	iUMR
Chr4	34923200	34925600	UMR	aUMR
Chr4	34927900	34928400	UMR	aUMR
Chr4	34929500	34930400	UMR	aUMR
Chr4	34930600	34930900	UMR	iUMR
Chr4	34931000	34933100	UMR	aUMR
Chr4	34933700	34934000	UMR	iUMR
Chr4	34934600	34935100	UMR	iUMR
Chr4	34935400	34935800	UMR	aUMR
Chr4	34936100	34937800	UMR	aUMR
Chr4	34938000	34940100	UMR	aUMR
Chr4	34941200	34943900	UMR	iUMR
Chr4	34944300	34944600	UMR	iUMR
Chr4	34948600	34949000	UMR	iUMR
Chr4	34949100	34952100	UMR	iUMR
Chr4	34952400	34953200	UMR	iUMR
Chr4	34953300	34954300	UMR	iUMR
Chr4	34954500	34954800	UMR	iUMR
Chr4	34955000	34955400	UMR	iUMR
Chr4	34956400	34957100	UMR	iUMR
Chr4	34957400	34960000	UMR	aUMR
Chr4	34965500	34965800	UMR	iUMR
Chr4	34966100	34967700	UMR	iUMR
Chr4	34967900	34968400	UMR	iUMR
Chr4	34969300	34970300	UMR	iUMR
Chr4	34971800	34973800	UMR	iUMR
Chr4	34974700	34975000	UMR	iUMR
Chr4	34975400	34976500	UMR	iUMR
Chr4	34976800	34977900	UMR	iUMR
Chr4	34979100	34980000	UMR	aUMR
Chr4	34980200	34982000	UMR	aUMR
Chr4	34982200	34982600	UMR	iUMR
Chr4	34984100	34984600	UMR	iUMR
Chr4	34984800	34990800	UMR	iUMR
Chr4	34990900	34991900	UMR	aUMR
Chr4	34993900	34995500	UMR	aUMR
Chr4	34996100	34997200	UMR	aUMR
Chr4	34997700	35002800	UMR	aUMR
Chr4	35005800	35006100	UMR	iUMR
Chr4	35008100	35009100	UMR	aUMR
Chr4	35009700	35010300	UMR	iUMR
Chr4	35010600	35014300	UMR	iUMR
Chr4	35014500	35015800	UMR	iUMR
Chr4	35015900	35016200	UMR	iUMR
Chr4	35018300	35018600	UMR	iUMR
Chr4	35019400	35021100	UMR	aUMR
Chr4	35021900	35022600	UMR	iUMR
Chr4	35027300	35029000	UMR	aUMR
Chr4	35029300	35030300	UMR	iUMR
Chr4	35030600	35035900	UMR	aUMR
Chr4	35037600	35041100	UMR	aUMR
Chr4	35042100	35044000	UMR	iUMR
Chr4	35044900	35045500	UMR	iUMR
Chr4	35045900	35047900	UMR	iUMR
Chr4	35048200	35049000	UMR	iUMR
Chr4	35049700	35050400	UMR	iUMR
Chr4	35052900	35053400	UMR	iUMR
Chr4	35053900	35054300	UMR	aUMR
Chr4	35054500	35055000	UMR	iUMR
Chr4	35055100	35056400	UMR	iUMR
Chr4	35056700	35059600	UMR	iUMR
Chr4	35060000	35061000	UMR	aUMR
Chr4	35062000	35062700	UMR	iUMR
Chr4	35063300	35065200	UMR	iUMR
Chr4	35065600	35067600	UMR	iUMR
Chr4	35068400	35068800	UMR	iUMR
Chr4	35070000	35070500	UMR	iUMR
Chr4	35071300	35071800	UMR	iUMR
Chr4	35072900	35075600	UMR	aUMR
Chr4	35076300	35076800	UMR	iUMR
Chr4	35078700	35079400	UMR	iUMR
Chr4	35080000	35080400	UMR	iUMR
Chr4	35082100	35082600	UMR	iUMR
Chr4	35083000	35083700	UMR	iUMR
Chr4	35084000	35084700	UMR	iUMR
Chr4	35085400	35089100	UMR	aUMR
Chr4	35089300	35089700	UMR	iUMR
Chr4	35090500	35091300	UMR	iUMR
Chr4	35091600	35094600	UMR	iUMR
Chr4	35095700	35096200	UMR	iUMR
Chr4	35096300	35102700	UMR	aUMR
Chr4	35104500	35105000	UMR	iUMR
Chr4	35105800	35106400	UMR	iUMR
Chr4	35106600	35110000	UMR	aUMR
Chr4	35111100	35112900	UMR	iUMR
Chr4	35113200	35113500	UMR	iUMR
Chr4	35113700	35114000	UMR	iUMR
Chr4	35114600	35115200	UMR	iUMR
Chr4	35116000	35116600	UMR	iUMR
Chr4	35117100	35117400	UMR	iUMR
Chr4	35118200	35118500	UMR	iUMR
Chr4	35120700	35121500	UMR	iUMR
Chr4	35121600	35121900	UMR	iUMR
Chr4	35122800	35123100	UMR	iUMR
Chr4	35123500	35124900	UMR	aUMR
Chr4	35125100	35125400	UMR	iUMR
Chr4	35126500	35129500	UMR	iUMR
Chr4	35131800	35134300	UMR	iUMR
Chr4	35134700	35135400	UMR	iUMR
Chr4	35135700	35136600	UMR	iUMR
Chr4	35152600	35153000	UMR	iUMR
Chr4	35153700	35154300	UMR	iUMR
Chr4	35166700	35175000	UMR	aUMR
Chr4	35176100	35177200	UMR	iUMR
Chr4	35179400	35180000	UMR	aUMR
Chr4	35180300	35180900	UMR	aUMR
Chr4	35181300	35183700	UMR	aUMR
Chr4	35184600	35185300	UMR	iUMR
Chr4	35185600	35186100	UMR	iUMR
Chr4	35186400	35189900	UMR	aUMR
Chr4	35190300	35190900	UMR	aUMR
Chr4	35192300	35194100	UMR	iUMR
Chr4	35206900	35209100	UMR	aUMR
Chr4	35209400	35209800	UMR	aUMR
Chr4	35214600	35217100	UMR	iUMR
Chr4	35217900	35218300	UMR	iUMR
Chr4	35218900	35219300	UMR	iUMR
Chr4	35219900	35221000	UMR	aUMR
Chr4	35222600	35224200	UMR	iUMR
Chr4	35244300	35244600	UMR	iUMR
Chr4	35245200	35246900	UMR	aUMR
Chr4	35247100	35247900	UMR	iUMR
Chr4	35262300	35263000	UMR	iUMR
Chr4	35263900	35264300	UMR	iUMR
Chr4	35264900	35266500	UMR	aUMR
Chr4	35266700	35271800	UMR	aUMR
Chr4	35273300	35273700	UMR	iUMR
Chr4	35275700	35279300	UMR	aUMR
Chr4	35280700	35281700	UMR	iUMR
Chr4	35281800	35283500	UMR	aUMR
Chr4	35283900	35284200	UMR	iUMR
Chr4	35284900	35287000	UMR	iUMR
Chr4	35287500	35289300	UMR	iUMR
Chr4	35290100	35290400	UMR	iUMR
Chr4	35293500	35296800	UMR	iUMR
Chr4	35297500	35301000	UMR	iUMR
Chr4	35302000	35302300	UMR	iUMR
Chr4	35310200	35311200	UMR	iUMR
Chr4	35315500	35318300	UMR	iUMR
Chr4	35322700	35325500	UMR	iUMR
Chr4	35325800	35329900	UMR	iUMR
Chr4	35330100	35331400	UMR	iUMR
Chr4	35331900	35333500	UMR	iUMR
Chr4	35334700	35335400	UMR	iUMR
Chr4	35335800	35338700	UMR	aUMR
Chr4	35341600	35343800	UMR	aUMR
Chr4	35344100	35346300	UMR	aUMR
Chr4	35346500	35347100	UMR	iUMR
Chr4	35350700	35351000	UMR	iUMR
Chr4	35355000	35356400	UMR	aUMR
Chr4	35356900	35359700	UMR	iUMR
Chr4	35359900	35361000	UMR	aUMR
Chr4	35361300	35364100	UMR	iUMR
Chr4	35366800	35367300	UMR	aUMR
Chr4	35367400	35367700	UMR	iUMR
Chr4	35368100	35369800	UMR	iUMR
Chr4	35372000	35372500	UMR	iUMR
Chr4	35376500	35376900	UMR	iUMR
Chr4	35378400	35378700	UMR	iUMR
Chr4	35380000	35380400	UMR	iUMR
Chr4	35380600	35383600	UMR	aUMR
Chr4	35383900	35384500	UMR	iUMR
Chr4	35385200	35385700	UMR	iUMR
Chr4	35389300	35389600	UMR	iUMR
Chr4	35389900	35390300	UMR	iUMR
Chr4	35392600	35394000	UMR	iUMR
Chr4	35395600	35396100	UMR	aUMR
Chr4	35397400	35398200	UMR	iUMR
Chr4	35398600	35402800	UMR	aUMR
Chr4	35403500	35403900	UMR	iUMR
Chr4	35407300	35407600	UMR	iUMR
Chr4	35409400	35410600	UMR	iUMR
Chr4	35412300	35415300	UMR	iUMR
Chr4	35415400	35415700	UMR	iUMR
Chr4	35416500	35419300	UMR	iUMR
Chr4	35420400	35421700	UMR	iUMR
Chr4	35422500	35423000	UMR	iUMR
Chr4	35423200	35423800	UMR	iUMR
Chr4	35426200	35426700	UMR	iUMR
Chr4	35426800	35428200	UMR	aUMR
Chr4	35428700	35430500	UMR	iUMR
Chr4	35431600	35431900	UMR	iUMR
Chr4	35432000	35432900	UMR	aUMR
Chr4	35433700	35434200	UMR	iUMR
Chr4	35434700	35436100	UMR	iUMR
Chr4	35437400	35437800	UMR	iUMR
Chr4	35438200	35441000	UMR	iUMR
Chr4	35441300	35444200	UMR	aUMR
Chr4	35444600	35446400	UMR	iUMR
Chr4	35450000	35451300	UMR	iUMR
Chr4	35451500	35451900	UMR	iUMR
Chr4	35452100	35453200	UMR	iUMR
Chr4	35458600	35458900	UMR	iUMR
Chr4	35459100	35460000	UMR	iUMR
Chr4	35461100	35461500	UMR	iUMR
Chr4	35462400	35463300	UMR	iUMR
Chr4	35470700	35471700	UMR	aUMR
Chr4	35473500	35474100	UMR	iUMR
Chr4	35477200	35478100	UMR	iUMR
Chr4	35480400	35480800	UMR	iUMR
Chr4	35481200	35481900	UMR	iUMR
Chr4	35482500	35482900	UMR	iUMR
Chr4	35485800	35486300	UMR	iUMR
Chr4	35494000	35494900	UMR	aUMR
Chr4	35496400	35496700	UMR	iUMR
Chr4	35498100	35498500	UMR	iUMR
Chr4	35498600	35500900	UMR	aUMR
Chr4	35501000	35501600	UMR	aUMR
Chr5	33600	36600	UMR	iUMR
Chr5	37100	39400	UMR	aUMR
Chr5	46200	47300	UMR	aUMR
Chr5	47700	48100	UMR	iUMR
Chr5	48400	49200	UMR	iUMR
Chr5	55100	55800	UMR	iUMR
Chr5	57000	57300	UMR	iUMR
Chr5	57600	58500	UMR	iUMR
Chr5	58600	59300	UMR	iUMR
Chr5	60000	61800	UMR	iUMR
Chr5	62500	66500	UMR	aUMR
Chr5	68400	70000	UMR	aUMR
Chr5	70400	71400	UMR	aUMR
Chr5	72200	73500	UMR	aUMR
Chr5	75300	76400	UMR	iUMR
Chr5	77800	78400	UMR	iUMR
Chr5	82600	83700	UMR	iUMR
Chr5	85700	86100	UMR	iUMR
Chr5	87500	88300	UMR	iUMR
Chr5	91500	92700	UMR	iUMR
Chr5	94900	98400	UMR	iUMR
Chr5	98900	99900	UMR	aUMR
Chr5	101300	102200	UMR	iUMR
Chr5	102400	104100	UMR	iUMR
Chr5	110900	111600	UMR	iUMR
Chr5	112700	113900	UMR	aUMR
Chr5	116800	119200	UMR	aUMR
Chr5	121600	121900	UMR	iUMR
Chr5	122200	122600	UMR	iUMR
Chr5	125500	126300	UMR	iUMR
Chr5	127900	129000	UMR	iUMR
Chr5	135200	137500	UMR	aUMR
Chr5	137600	138200	UMR	iUMR
Chr5	138300	141300	UMR	iUMR
Chr5	141700	142200	UMR	iUMR
Chr5	142300	143100	UMR	iUMR
Chr5	143700	144300	UMR	aUMR
Chr5	147000	149900	UMR	iUMR
Chr5	151000	152300	UMR	aUMR
Chr5	154600	156300	UMR	aUMR
Chr5	156500	156900	UMR	iUMR
Chr5	158700	159000	UMR	iUMR
Chr5	159600	161500	UMR	iUMR
Chr5	163300	163600	UMR	iUMR
Chr5	163900	164200	UMR	iUMR
Chr5	166200	168100	UMR	iUMR
Chr5	170200	170500	UMR	iUMR
Chr5	170700	172000	UMR	aUMR
Chr5	172400	172800	UMR	iUMR
Chr5	173400	175200	UMR	iUMR
Chr5	177400	177700	UMR	iUMR
Chr5	177900	182600	UMR	iUMR
Chr5	184200	184900	UMR	aUMR
Chr5	185500	186500	UMR	aUMR
Chr5	187400	188400	UMR	iUMR
Chr5	189400	195800	UMR	aUMR
Chr5	196000	198400	UMR	iUMR
Chr5	200200	202500	UMR	iUMR
Chr5	205100	206100	UMR	iUMR
Chr5	209500	210600	UMR	aUMR
Chr5	212300	212800	UMR	iUMR
Chr5	213400	214000	UMR	iUMR
Chr5	214600	216100	UMR	iUMR
Chr5	217200	218200	UMR	iUMR
Chr5	218900	219900	UMR	iUMR
Chr5	222200	222500	UMR	iUMR
Chr5	224500	224900	UMR	iUMR
Chr5	225600	228900	UMR	aUMR
Chr5	230000	231900	UMR	iUMR
Chr5	246600	249600	UMR	iUMR
Chr5	250600	251700	UMR	iUMR
Chr5	254400	254700	UMR	iUMR
Chr5	255600	259200	UMR	iUMR
Chr5	259900	260400	UMR	iUMR
Chr5	260900	261200	UMR	iUMR
Chr5	261600	262400	UMR	iUMR
Chr5	263500	264100	UMR	iUMR
Chr5	264800	265100	UMR	iUMR
Chr5	265400	266500	UMR	iUMR
Chr5	267400	269000	UMR	iUMR
Chr5	273500	274800	UMR	iUMR
Chr5	275100	275400	UMR	iUMR
Chr5	275500	275900	UMR	iUMR
Chr5	276400	276700	UMR	iUMR
Chr5	276900	278400	UMR	aUMR
Chr5	279300	280400	UMR	iUMR
Chr5	280500	281600	UMR	iUMR
Chr5	282700	284200	UMR	iUMR
Chr5	284900	286500	UMR	iUMR
Chr5	286900	287800	UMR	iUMR
Chr5	288000	288900	UMR	iUMR
Chr5	289100	289800	UMR	iUMR
Chr5	289900	291000	UMR	iUMR
Chr5	291100	292200	UMR	iUMR
Chr5	292800	293400	UMR	iUMR
Chr5	295400	295700	UMR	iUMR
Chr5	295900	296200	UMR	iUMR
Chr5	296400	297200	UMR	iUMR
Chr5	297600	298600	UMR	iUMR
Chr5	299300	299900	UMR	aUMR
Chr5	302800	303200	UMR	iUMR
Chr5	303600	305300	UMR	iUMR
Chr5	305400	305700	UMR	iUMR
Chr5	305800	306100	UMR	iUMR
Chr5	308800	309200	UMR	iUMR
Chr5	310200	311400	UMR	aUMR
Chr5	311800	313900	UMR	iUMR
Chr5	314200	314700	UMR	iUMR
Chr5	316100	317000	UMR	iUMR
Chr5	317200	318100	UMR	iUMR
Chr5	320000	321700	UMR	iUMR
Chr5	322800	323100	UMR	iUMR
Chr5	323800	324500	UMR	iUMR
Chr5	326100	326700	UMR	iUMR
Chr5	327000	328200	UMR	iUMR
Chr5	329000	330200	UMR	iUMR
Chr5	330600	331000	UMR	iUMR
Chr5	331700	332300	UMR	iUMR
Chr5	333200	333700	UMR	iUMR
Chr5	334900	335200	UMR	iUMR
Chr5	335600	336100	UMR	iUMR
Chr5	336600	338100	UMR	iUMR
Chr5	338400	341400	UMR	iUMR
Chr5	342900	343200	UMR	iUMR
Chr5	343800	344300	UMR	iUMR
Chr5	345200	346500	UMR	iUMR
Chr5	346800	348000	UMR	iUMR
Chr5	349800	352400	UMR	iUMR
Chr5	353300	354300	UMR	iUMR
Chr5	356100	356700	UMR	iUMR
Chr5	358200	362300	UMR	iUMR
Chr5	364500	365500	UMR	iUMR
Chr5	366000	366500	UMR	aUMR
Chr5	367900	370300	UMR	iUMR
Chr5	370800	371400	UMR	iUMR
Chr5	372000	373200	UMR	iUMR
Chr5	374900	375600	UMR	iUMR
Chr5	375800	376700	UMR	iUMR
Chr5	376800	377200	UMR	iUMR
Chr5	378200	378600	UMR	iUMR
Chr5	408700	409700	UMR	iUMR
Chr5	409800	410600	UMR	iUMR
Chr5	410900	411800	UMR	iUMR
Chr5	416600	417100	UMR	iUMR
Chr5	419000	420000	UMR	iUMR
Chr5	420700	421600	UMR	iUMR
Chr5	423600	424300	UMR	iUMR
Chr5	426000	426400	UMR	iUMR
Chr5	432100	433200	UMR	iUMR
Chr5	433600	435300	UMR	iUMR
Chr5	436800	437700	UMR	iUMR
Chr5	442700	444100	UMR	iUMR
Chr5	444300	445600	UMR	iUMR
Chr5	445900	448200	UMR	iUMR
Chr5	448300	449200	UMR	iUMR
Chr5	452100	453300	UMR	aUMR
Chr5	453900	454300	UMR	iUMR
Chr5	454500	455000	UMR	iUMR
Chr5	455900	456300	UMR	iUMR
Chr5	456800	458800	UMR	iUMR
Chr5	470000	470600	UMR	iUMR
Chr5	471300	472700	UMR	iUMR
Chr5	474000	474300	UMR	iUMR
Chr5	475800	477400	UMR	iUMR
Chr5	477700	479000	UMR	iUMR
Chr5	479200	482300	UMR	iUMR
Chr5	483400	484700	UMR	iUMR
Chr5	484900	487000	UMR	aUMR
Chr5	487400	489900	UMR	aUMR
Chr5	490800	491700	UMR	iUMR
Chr5	492100	494300	UMR	iUMR
Chr5	494500	495500	UMR	iUMR
Chr5	496700	497700	UMR	iUMR
Chr5	509600	510100	UMR	iUMR
Chr5	513700	515000	UMR	iUMR
Chr5	515100	516100	UMR	iUMR
Chr5	516700	517500	UMR	iUMR
Chr5	519200	519500	UMR	iUMR
Chr5	521800	523200	UMR	iUMR
Chr5	524500	524900	UMR	iUMR
Chr5	528500	529400	UMR	iUMR
Chr5	529600	530500	UMR	iUMR
Chr5	532500	533200	UMR	iUMR
Chr5	533700	534900	UMR	iUMR
Chr5	535300	536100	UMR	iUMR
Chr5	536400	539000	UMR	aUMR
Chr5	539700	543400	UMR	aUMR
Chr5	548000	549500	UMR	iUMR
Chr5	550000	550800	UMR	iUMR
Chr5	552000	553200	UMR	aUMR
Chr5	553300	553600	UMR	iUMR
Chr5	556500	556800	UMR	iUMR
Chr5	556900	557700	UMR	iUMR
Chr5	557800	558600	UMR	iUMR
Chr5	560600	560900	UMR	iUMR
Chr5	561000	561700	UMR	iUMR
Chr5	562800	563500	UMR	iUMR
Chr5	566200	567200	UMR	iUMR
Chr5	567500	568300	UMR	aUMR
Chr5	568700	569200	UMR	iUMR
Chr5	571800	573600	UMR	aUMR
Chr5	574100	574500	UMR	iUMR
Chr5	574800	575600	UMR	iUMR
Chr5	576600	577400	UMR	iUMR
Chr5	579100	580600	UMR	aUMR
Chr5	581100	582000	UMR	iUMR
Chr5	582400	582700	UMR	iUMR
Chr5	583100	583800	UMR	iUMR
Chr5	584100	584600	UMR	iUMR
Chr5	586000	586400	UMR	iUMR
Chr5	587000	587300	UMR	iUMR
Chr5	587900	588800	UMR	iUMR
Chr5	589100	589400	UMR	iUMR
Chr5	589700	590500	UMR	aUMR
Chr5	590700	592500	UMR	iUMR
Chr5	593000	595200	UMR	aUMR
Chr5	597400	600500	UMR	aUMR
Chr5	600600	601600	UMR	iUMR
Chr5	602100	602400	UMR	iUMR
Chr5	603000	605300	UMR	iUMR
Chr5	605500	608200	UMR	aUMR
Chr5	608600	609500	UMR	iUMR
Chr5	611200	612300	UMR	iUMR
Chr5	629000	630300	UMR	iUMR
Chr5	630400	631400	UMR	iUMR
Chr5	632100	632700	UMR	iUMR
Chr5	633500	634500	UMR	iUMR
Chr5	637700	640800	UMR	aUMR
Chr5	641500	641900	UMR	iUMR
Chr5	642100	644100	UMR	aUMR
Chr5	644500	644900	UMR	aUMR
Chr5	645400	648000	UMR	aUMR
Chr5	648200	652200	UMR	aUMR
Chr5	653900	654400	UMR	iUMR
Chr5	655300	655700	UMR	iUMR
Chr5	656100	661300	UMR	iUMR
Chr5	661800	662700	UMR	iUMR
Chr5	667800	668100	UMR	aUMR
Chr5	668400	668800	UMR	iUMR
Chr5	669400	670400	UMR	iUMR
Chr5	672700	673100	UMR	aUMR
Chr5	675600	676200	UMR	iUMR
Chr5	678000	679200	UMR	aUMR
Chr5	679800	680600	UMR	iUMR
Chr5	683500	684100	UMR	iUMR
Chr5	685300	687300	UMR	iUMR
Chr5	687800	688100	UMR	iUMR
Chr5	688900	689200	UMR	iUMR
Chr5	689500	693600	UMR	aUMR
Chr5	694300	695300	UMR	iUMR
Chr5	697100	698500	UMR	iUMR
Chr5	698800	700100	UMR	iUMR
Chr5	700700	702700	UMR	aUMR
Chr5	704700	706000	UMR	aUMR
Chr5	706700	707500	UMR	aUMR
Chr5	707800	710100	UMR	aUMR
Chr5	710800	713000	UMR	iUMR
Chr5	713400	714000	UMR	iUMR
Chr5	714300	716900	UMR	aUMR
Chr5	717900	719400	UMR	iUMR
Chr5	721200	722100	UMR	aUMR
Chr5	724600	726200	UMR	iUMR
Chr5	738000	739500	UMR	aUMR
Chr5	741500	743400	UMR	aUMR
Chr5	743900	744500	UMR	iUMR
Chr5	744800	745300	UMR	iUMR
Chr5	745600	746100	UMR	iUMR
Chr5	758100	758600	UMR	aUMR
Chr5	758700	761000	UMR	iUMR
Chr5	761300	762500	UMR	iUMR
Chr5	762700	765100	UMR	aUMR
Chr5	765600	766700	UMR	iUMR
Chr5	767300	769200	UMR	iUMR
Chr5	772100	773000	UMR	iUMR
Chr5	774300	774800	UMR	aUMR
Chr5	775200	776400	UMR	aUMR
Chr5	776600	778100	UMR	aUMR
Chr5	778600	779700	UMR	aUMR
Chr5	780000	781200	UMR	iUMR
Chr5	781600	782400	UMR	iUMR
Chr5	782900	788800	UMR	iUMR
Chr5	790700	792600	UMR	aUMR
Chr5	792700	793000	UMR	iUMR
Chr5	794800	796700	UMR	iUMR
Chr5	796800	798300	UMR	iUMR
Chr5	799100	799700	UMR	iUMR
Chr5	800600	804300	UMR	iUMR
Chr5	805000	805800	UMR	iUMR
Chr5	806000	806400	UMR	iUMR
Chr5	811300	813000	UMR	aUMR
Chr5	813300	814800	UMR	aUMR
Chr5	815100	815400	UMR	iUMR
Chr5	815600	816800	UMR	iUMR
Chr5	816900	818600	UMR	iUMR
Chr5	821500	822500	UMR	iUMR
Chr5	823100	823500	UMR	iUMR
Chr5	823700	824000	UMR	iUMR
Chr5	824400	824800	UMR	aUMR
Chr5	825100	825700	UMR	iUMR
Chr5	827900	829000	UMR	iUMR
Chr5	830000	830600	UMR	iUMR
Chr5	832700	834300	UMR	iUMR
Chr5	835100	838500	UMR	aUMR
Chr5	838700	840000	UMR	iUMR
Chr5	840500	840800	UMR	iUMR
Chr5	841000	842300	UMR	aUMR
Chr5	846400	847300	UMR	iUMR
Chr5	848300	849900	UMR	iUMR
Chr5	850100	851000	UMR	iUMR
Chr5	851600	852400	UMR	aUMR
Chr5	856200	856600	UMR	iUMR
Chr5	857100	859200	UMR	aUMR
Chr5	862000	863000	UMR	aUMR
Chr5	863900	865200	UMR	aUMR
Chr5	866800	867200	UMR	iUMR
Chr5	869900	870900	UMR	aUMR
Chr5	871600	872300	UMR	aUMR
Chr5	872700	875300	UMR	iUMR
Chr5	875500	877400	UMR	aUMR
Chr5	879800	880700	UMR	aUMR
Chr5	882100	882500	UMR	aUMR
Chr5	882900	884200	UMR	iUMR
Chr5	884300	884600	UMR	iUMR
Chr5	884700	886400	UMR	aUMR
Chr5	887700	891400	UMR	iUMR
Chr5	891600	892400	UMR	iUMR
Chr5	892500	893700	UMR	aUMR
Chr5	895000	896800	UMR	aUMR
Chr5	898400	900000	UMR	aUMR
Chr5	901600	901900	UMR	iUMR
Chr5	902200	905300	UMR	iUMR
Chr5	905800	906500	UMR	iUMR
Chr5	909400	910700	UMR	iUMR
Chr5	911000	911300	UMR	iUMR
Chr5	912200	913400	UMR	iUMR
Chr5	914600	915000	UMR	iUMR
Chr5	918800	920500	UMR	iUMR
Chr5	921800	922500	UMR	aUMR
Chr5	925300	927000	UMR	aUMR
Chr5	927800	928200	UMR	iUMR
Chr5	930800	931100	UMR	iUMR
Chr5	933300	936000	UMR	aUMR
Chr5	936300	937700	UMR	iUMR
Chr5	938200	938600	UMR	iUMR
Chr5	939000	941600	UMR	iUMR
Chr5	941800	942100	UMR	iUMR
Chr5	942900	943200	UMR	iUMR
Chr5	946600	948400	UMR	iUMR
Chr5	952000	953000	UMR	aUMR
Chr5	953200	953700	UMR	iUMR
Chr5	955900	958100	UMR	aUMR
Chr5	959600	959900	UMR	aUMR
Chr5	960600	961500	UMR	aUMR
Chr5	961900	962800	UMR	iUMR
Chr5	963000	963400	UMR	iUMR
Chr5	963600	966200	UMR	iUMR
Chr5	966400	967100	UMR	iUMR
Chr5	968700	969100	UMR	iUMR
Chr5	969200	970300	UMR	iUMR
Chr5	970700	971500	UMR	iUMR
Chr5	971900	972300	UMR	iUMR
Chr5	977600	979600	UMR	iUMR
Chr5	979900	980400	UMR	iUMR
Chr5	980600	981000	UMR	iUMR
Chr5	982700	983300	UMR	iUMR
Chr5	983600	984000	UMR	iUMR
Chr5	985100	985500	UMR	iUMR
Chr5	986100	987000	UMR	iUMR
Chr5	988200	990200	UMR	iUMR
Chr5	990300	990900	UMR	iUMR
Chr5	991100	991800	UMR	iUMR
Chr5	992200	992600	UMR	iUMR
Chr5	993300	994300	UMR	iUMR
Chr5	995900	996300	UMR	iUMR
Chr5	996600	997200	UMR	iUMR
Chr5	997600	998200	UMR	iUMR
Chr5	998700	1000000	UMR	iUMR
Chr5	1000200	1003000	UMR	aUMR
Chr5	1003700	1004700	UMR	aUMR
Chr5	1006700	1007100	UMR	iUMR
Chr5	1007900	1009500	UMR	iUMR
Chr5	1010500	1012300	UMR	iUMR
Chr5	1012500	1014500	UMR	iUMR
Chr5	1016800	1018200	UMR	iUMR
Chr5	1018800	1019700	UMR	iUMR
Chr5	1021000	1021400	UMR	iUMR
Chr5	1021700	1022000	UMR	aUMR
Chr5	1022300	1022700	UMR	iUMR
Chr5	1024400	1025300	UMR	iUMR
Chr5	1025900	1027800	UMR	aUMR
Chr5	1040600	1041000	UMR	iUMR
Chr5	1041900	1043400	UMR	iUMR
Chr5	1043500	1044400	UMR	iUMR
Chr5	1045300	1046600	UMR	iUMR
Chr5	1048400	1052400	UMR	aUMR
Chr5	1052500	1055300	UMR	iUMR
Chr5	1055900	1056200	UMR	iUMR
Chr5	1056600	1057100	UMR	iUMR
Chr5	1057900	1058300	UMR	aUMR
Chr5	1058700	1062100	UMR	iUMR
Chr5	1063200	1063600	UMR	iUMR
Chr5	1064400	1068800	UMR	aUMR
Chr5	1071600	1072300	UMR	iUMR
Chr5	1072700	1073400	UMR	iUMR
Chr5	1076200	1076600	UMR	iUMR
Chr5	1076800	1078100	UMR	aUMR
Chr5	1078400	1078800	UMR	iUMR
Chr5	1079200	1079800	UMR	iUMR
Chr5	1080300	1082000	UMR	aUMR
Chr5	1082500	1082900	UMR	iUMR
Chr5	1083400	1083800	UMR	iUMR
Chr5	1084200	1084500	UMR	iUMR
Chr5	1085100	1086100	UMR	iUMR
Chr5	1086500	1087800	UMR	iUMR
Chr5	1088200	1088600	UMR	iUMR
Chr5	1103100	1104400	UMR	aUMR
Chr5	1104800	1105200	UMR	iUMR
Chr5	1105300	1106300	UMR	iUMR
Chr5	1106600	1107400	UMR	iUMR
Chr5	1107700	1111200	UMR	iUMR
Chr5	1113000	1113300	UMR	iUMR
Chr5	1114300	1116600	UMR	aUMR
Chr5	1117600	1118000	UMR	iUMR
Chr5	1118400	1119300	UMR	iUMR
Chr5	1120000	1121400	UMR	iUMR
Chr5	1122600	1123300	UMR	iUMR
Chr5	1123500	1125500	UMR	iUMR
Chr5	1125600	1126600	UMR	iUMR
Chr5	1126800	1127800	UMR	iUMR
Chr5	1130400	1130700	UMR	iUMR
Chr5	1131900	1132600	UMR	iUMR
Chr5	1134500	1135300	UMR	iUMR
Chr5	1135700	1136300	UMR	iUMR
Chr5	1141900	1142600	UMR	aUMR
Chr5	1144200	1144500	UMR	iUMR
Chr5	1145300	1147200	UMR	aUMR
Chr5	1148700	1151000	UMR	aUMR
Chr5	1151200	1152500	UMR	iUMR
Chr5	1152700	1153000	UMR	iUMR
Chr5	1153200	1153600	UMR	iUMR
Chr5	1154200	1154500	UMR	iUMR
Chr5	1154600	1155000	UMR	aUMR
Chr5	1156000	1160200	UMR	aUMR
Chr5	1161300	1161700	UMR	iUMR
Chr5	1162100	1163200	UMR	aUMR
Chr5	1163800	1164800	UMR	aUMR
Chr5	1165200	1165800	UMR	iUMR
Chr5	1166100	1166500	UMR	iUMR
Chr5	1168900	1169900	UMR	iUMR
Chr5	1170700	1172600	UMR	iUMR
Chr5	1173500	1173900	UMR	aUMR
Chr5	1174000	1174300	UMR	aUMR
Chr5	1174500	1175200	UMR	aUMR
Chr5	1175400	1175900	UMR	aUMR
Chr5	1176100	1176500	UMR	aUMR
Chr5	1176800	1179000	UMR	aUMR
Chr5	1180500	1181100	UMR	iUMR
Chr5	1181400	1184300	UMR	aUMR
Chr5	1187900	1188200	UMR	iUMR
Chr5	1189900	1190700	UMR	iUMR
Chr5	1192500	1194200	UMR	iUMR
Chr5	1194800	1196300	UMR	aUMR
Chr5	1198200	1199600	UMR	iUMR
Chr5	1200200	1201300	UMR	iUMR
Chr5	1201400	1201800	UMR	iUMR
Chr5	1203100	1203600	UMR	iUMR
Chr5	1222300	1224700	UMR	iUMR
Chr5	1225600	1226100	UMR	iUMR
Chr5	1228200	1228500	UMR	iUMR
Chr5	1228600	1229200	UMR	iUMR
Chr5	1229500	1233200	UMR	iUMR
Chr5	1233800	1236100	UMR	aUMR
Chr5	1236300	1236800	UMR	iUMR
Chr5	1237100	1237900	UMR	iUMR
Chr5	1238100	1238800	UMR	iUMR
Chr5	1239700	1242600	UMR	aUMR
Chr5	1243000	1243500	UMR	iUMR
Chr5	1243800	1245500	UMR	iUMR
Chr5	1245900	1247100	UMR	iUMR
Chr5	1247800	1248100	UMR	iUMR
Chr5	1248500	1248900	UMR	iUMR
Chr5	1249400	1249700	UMR	iUMR
Chr5	1250000	1251400	UMR	aUMR
Chr5	1252300	1252700	UMR	iUMR
Chr5	1252900	1257100	UMR	aUMR
Chr5	1258400	1259800	UMR	iUMR
Chr5	1261300	1265100	UMR	aUMR
Chr5	1265300	1267800	UMR	iUMR
Chr5	1268700	1269300	UMR	iUMR
Chr5	1269600	1270200	UMR	iUMR
Chr5	1271200	1272200	UMR	iUMR
Chr5	1272700	1273400	UMR	aUMR
Chr5	1273700	1277200	UMR	iUMR
Chr5	1277500	1281400	UMR	aUMR
Chr5	1284900	1286200	UMR	aUMR
Chr5	1286900	1287800	UMR	iUMR
Chr5	1288700	1292900	UMR	aUMR
Chr5	1293000	1293300	UMR	iUMR
Chr5	1295200	1296600	UMR	iUMR
Chr5	1297000	1298800	UMR	iUMR
Chr5	1299200	1302900	UMR	aUMR
Chr5	1311200	1311700	UMR	iUMR
Chr5	1311800	1313000	UMR	iUMR
Chr5	1313500	1314300	UMR	iUMR
Chr5	1319600	1320900	UMR	iUMR
Chr5	1321800	1322300	UMR	iUMR
Chr5	1346400	1350300	UMR	iUMR
Chr5	1352100	1352500	UMR	iUMR
Chr5	1353000	1353500	UMR	iUMR
Chr5	1354100	1354800	UMR	iUMR
Chr5	1356100	1356700	UMR	iUMR
Chr5	1358000	1358600	UMR	iUMR
Chr5	1358700	1359900	UMR	iUMR
Chr5	1386000	1386600	UMR	iUMR
Chr5	1397000	1397300	UMR	iUMR
Chr5	1397600	1398800	UMR	iUMR
Chr5	1402500	1404800	UMR	iUMR
Chr5	1409200	1409600	UMR	iUMR
Chr5	1416600	1416900	UMR	iUMR
Chr5	1417100	1418200	UMR	iUMR
Chr5	1418300	1421400	UMR	iUMR
Chr5	1421700	1422400	UMR	iUMR
Chr5	1425400	1428000	UMR	aUMR
Chr5	1434700	1435000	UMR	iUMR
Chr5	1437300	1437700	UMR	iUMR
Chr5	1438000	1439600	UMR	aUMR
Chr5	1439900	1440200	UMR	iUMR
Chr5	1441100	1442700	UMR	aUMR
Chr5	1445200	1446000	UMR	iUMR
Chr5	1446400	1448500	UMR	iUMR
Chr5	1448800	1449200	UMR	aUMR
Chr5	1449600	1452500	UMR	aUMR
Chr5	1452700	1453000	UMR	aUMR
Chr5	1453400	1459300	UMR	aUMR
Chr5	1459600	1460100	UMR	aUMR
Chr5	1460700	1462000	UMR	iUMR
Chr5	1462100	1462600	UMR	iUMR
Chr5	1464100	1464500	UMR	iUMR
Chr5	1465500	1465800	UMR	iUMR
Chr5	1466500	1467100	UMR	iUMR
Chr5	1473200	1474300	UMR	aUMR
Chr5	1475200	1475900	UMR	iUMR
Chr5	1477300	1477700	UMR	iUMR
Chr5	1478000	1478900	UMR	iUMR
Chr5	1480300	1480900	UMR	aUMR
Chr5	1481500	1483400	UMR	iUMR
Chr5	1489100	1491100	UMR	iUMR
Chr5	1492400	1493000	UMR	iUMR
Chr5	1493100	1493700	UMR	iUMR
Chr5	1493800	1496800	UMR	iUMR
Chr5	1496900	1497900	UMR	iUMR
Chr5	1498900	1499800	UMR	aUMR
Chr5	1500000	1501600	UMR	iUMR
Chr5	1504200	1504500	UMR	iUMR
Chr5	1505600	1505900	UMR	iUMR
Chr5	1507300	1509500	UMR	aUMR
Chr5	1514200	1514700	UMR	aUMR
Chr5	1515000	1516100	UMR	aUMR
Chr5	1516400	1517700	UMR	iUMR
Chr5	1518100	1518700	UMR	iUMR
Chr5	1518800	1519300	UMR	iUMR
Chr5	1519400	1520600	UMR	iUMR
Chr5	1521600	1523600	UMR	aUMR
Chr5	1531500	1532100	UMR	iUMR
Chr5	1532400	1533300	UMR	iUMR
Chr5	1533500	1533800	UMR	iUMR
Chr5	1534300	1535000	UMR	iUMR
Chr5	1535300	1535800	UMR	aUMR
Chr5	1535900	1537100	UMR	iUMR
Chr5	1537500	1538100	UMR	iUMR
Chr5	1538300	1539700	UMR	iUMR
Chr5	1539800	1540400	UMR	iUMR
Chr5	1540800	1541200	UMR	iUMR
Chr5	1541500	1542800	UMR	iUMR
Chr5	1542900	1543600	UMR	iUMR
Chr5	1543800	1546000	UMR	iUMR
Chr5	1546800	1552200	UMR	aUMR
Chr5	1552500	1552900	UMR	iUMR
Chr5	1553300	1554500	UMR	iUMR
Chr5	1555600	1556000	UMR	iUMR
Chr5	1557000	1557400	UMR	iUMR
Chr5	1557700	1558900	UMR	iUMR
Chr5	1559300	1559900	UMR	iUMR
Chr5	1561200	1561600	UMR	iUMR
Chr5	1561800	1562900	UMR	iUMR
Chr5	1563200	1563700	UMR	iUMR
Chr5	1563900	1565100	UMR	iUMR
Chr5	1565400	1566300	UMR	iUMR
Chr5	1567400	1568200	UMR	iUMR
Chr5	1568900	1569600	UMR	iUMR
Chr5	1569800	1570100	UMR	iUMR
Chr5	1570500	1572800	UMR	aUMR
Chr5	1573000	1573800	UMR	aUMR
Chr5	1613900	1614200	UMR	iUMR
Chr5	1640300	1640600	UMR	iUMR
Chr5	1641700	1642100	UMR	aUMR
Chr5	1642600	1648300	UMR	aUMR
Chr5	1649000	1649400	UMR	iUMR
Chr5	1650700	1651300	UMR	iUMR
Chr5	1651700	1652500	UMR	aUMR
Chr5	1652700	1657400	UMR	aUMR
Chr5	1657700	1658300	UMR	aUMR
Chr5	1658600	1659800	UMR	aUMR
Chr5	1660300	1661200	UMR	iUMR
Chr5	1661700	1665200	UMR	aUMR
Chr5	1665700	1669100	UMR	aUMR
Chr5	1669300	1669600	UMR	iUMR
Chr5	1669900	1670300	UMR	iUMR
Chr5	1675000	1676000	UMR	iUMR
Chr5	1677500	1679200	UMR	aUMR
Chr5	1680700	1681700	UMR	aUMR
Chr5	1683300	1684200	UMR	iUMR
Chr5	1686900	1687900	UMR	aUMR
Chr5	1688200	1688500	UMR	iUMR
Chr5	1688600	1688900	UMR	iUMR
Chr5	1696600	1697800	UMR	iUMR
Chr5	1698400	1699500	UMR	aUMR
Chr5	1702500	1704400	UMR	aUMR
Chr5	1705400	1705700	UMR	iUMR
Chr5	1706900	1707200	UMR	iUMR
Chr5	1707600	1710000	UMR	iUMR
Chr5	1710900	1711200	UMR	iUMR
Chr5	1711700	1712300	UMR	iUMR
Chr5	1713100	1714100	UMR	iUMR
Chr5	1714400	1714900	UMR	iUMR
Chr5	1715100	1716000	UMR	aUMR
Chr5	1717500	1720200	UMR	aUMR
Chr5	1720400	1720800	UMR	aUMR
Chr5	1723300	1723900	UMR	iUMR
Chr5	1724100	1724700	UMR	aUMR
Chr5	1725400	1725700	UMR	iUMR
Chr5	1726200	1726500	UMR	iUMR
Chr5	1726600	1727000	UMR	iUMR
Chr5	1728600	1731200	UMR	iUMR
Chr5	1732100	1733000	UMR	aUMR
Chr5	1733800	1734300	UMR	aUMR
Chr5	1735900	1736900	UMR	iUMR
Chr5	1737500	1738600	UMR	iUMR
Chr5	1738700	1741400	UMR	iUMR
Chr5	1741900	1744500	UMR	iUMR
Chr5	1744600	1745100	UMR	iUMR
Chr5	1745900	1746500	UMR	iUMR
Chr5	1748100	1749600	UMR	aUMR
Chr5	1749700	1750300	UMR	iUMR
Chr5	1750700	1751300	UMR	iUMR
Chr5	1751600	1751900	UMR	aUMR
Chr5	1752400	1753900	UMR	iUMR
Chr5	1755500	1756400	UMR	iUMR
Chr5	1756700	1757700	UMR	aUMR
Chr5	1760500	1761100	UMR	iUMR
Chr5	1761800	1762400	UMR	iUMR
Chr5	1762600	1763400	UMR	iUMR
Chr5	1763800	1764500	UMR	iUMR
Chr5	1765800	1766800	UMR	iUMR
Chr5	1778200	1778500	UMR	iUMR
Chr5	1779100	1779900	UMR	iUMR
Chr5	1781100	1781700	UMR	iUMR
Chr5	1782000	1782400	UMR	iUMR
Chr5	1782700	1783100	UMR	iUMR
Chr5	1785200	1786900	UMR	iUMR
Chr5	1789600	1789900	UMR	iUMR
Chr5	1790800	1792200	UMR	iUMR
Chr5	1793000	1793400	UMR	iUMR
Chr5	1793900	1794900	UMR	iUMR
Chr5	1795200	1797900	UMR	iUMR
Chr5	1802500	1802800	UMR	iUMR
Chr5	1803700	1805400	UMR	iUMR
Chr5	1808400	1809500	UMR	iUMR
Chr5	1810700	1811600	UMR	iUMR
Chr5	1825800	1826500	UMR	iUMR
Chr5	1826700	1827600	UMR	iUMR
Chr5	1828400	1830100	UMR	iUMR
Chr5	1830500	1831100	UMR	iUMR
Chr5	1832700	1833500	UMR	aUMR
Chr5	1840400	1840800	UMR	iUMR
Chr5	1841100	1841600	UMR	iUMR
Chr5	1841900	1842400	UMR	iUMR
Chr5	1843900	1844200	UMR	iUMR
Chr5	1845100	1845500	UMR	iUMR
Chr5	1845800	1848900	UMR	aUMR
Chr5	1851300	1852700	UMR	iUMR
Chr5	1853100	1853400	UMR	iUMR
Chr5	1854300	1854600	UMR	iUMR
Chr5	1856000	1856700	UMR	aUMR
Chr5	1857600	1858300	UMR	aUMR
Chr5	1858700	1859000	UMR	iUMR
Chr5	1859300	1861400	UMR	aUMR
Chr5	1861900	1862400	UMR	iUMR
Chr5	1863000	1863800	UMR	iUMR
Chr5	1864200	1865200	UMR	aUMR
Chr5	1867600	1867900	UMR	iUMR
Chr5	1868400	1868800	UMR	iUMR
Chr5	1871700	1874900	UMR	aUMR
Chr5	1875100	1877300	UMR	iUMR
Chr5	1878300	1878800	UMR	iUMR
Chr5	1879100	1879400	UMR	iUMR
Chr5	1881100	1881700	UMR	aUMR
Chr5	1882300	1883400	UMR	iUMR
Chr5	1884100	1885600	UMR	aUMR
Chr5	1888500	1890200	UMR	aUMR
Chr5	1895400	1896100	UMR	iUMR
Chr5	1899100	1899400	UMR	iUMR
Chr5	1899800	1900700	UMR	iUMR
Chr5	1901200	1901700	UMR	iUMR
Chr5	1902400	1902800	UMR	iUMR
Chr5	1904000	1905300	UMR	aUMR
Chr5	1905600	1906600	UMR	iUMR
Chr5	1906800	1907300	UMR	iUMR
Chr5	1907400	1909700	UMR	iUMR
Chr5	1911000	1911500	UMR	iUMR
Chr5	1911800	1912300	UMR	iUMR
Chr5	1913400	1914300	UMR	iUMR
Chr5	1914700	1915300	UMR	iUMR
Chr5	1915700	1916500	UMR	iUMR
Chr5	1917500	1920300	UMR	iUMR
Chr5	1921000	1921500	UMR	iUMR
Chr5	1923400	1925200	UMR	aUMR
Chr5	1925300	1925600	UMR	iUMR
Chr5	1926600	1927500	UMR	iUMR
Chr5	1931600	1932200	UMR	iUMR
Chr5	1932800	1934500	UMR	iUMR
Chr5	1965500	1966700	UMR	aUMR
Chr5	1969000	1969300	UMR	iUMR
Chr5	1969500	1969800	UMR	iUMR
Chr5	1970400	1970800	UMR	iUMR
Chr5	1972700	1974400	UMR	aUMR
Chr5	1975300	1975600	UMR	iUMR
Chr5	1976800	1978300	UMR	aUMR
Chr5	1978500	1980900	UMR	iUMR
Chr5	1989500	1991600	UMR	iUMR
Chr5	1991900	1992800	UMR	iUMR
Chr5	1993000	1995000	UMR	aUMR
Chr5	1996600	1996900	UMR	iUMR
Chr5	1997400	1999200	UMR	iUMR
Chr5	2001800	2003300	UMR	aUMR
Chr5	2003600	2004000	UMR	aUMR
Chr5	2005300	2008000	UMR	aUMR
Chr5	2008200	2008800	UMR	aUMR
Chr5	2009600	2012500	UMR	aUMR
Chr5	2013200	2015400	UMR	aUMR
Chr5	2016900	2017200	UMR	aUMR
Chr5	2018400	2018800	UMR	iUMR
Chr5	2019800	2020500	UMR	iUMR
Chr5	2020800	2021700	UMR	iUMR
Chr5	2022200	2023000	UMR	iUMR
Chr5	2026900	2028100	UMR	iUMR
Chr5	2028400	2030000	UMR	iUMR
Chr5	2030600	2031700	UMR	iUMR
Chr5	2044700	2046600	UMR	iUMR
Chr5	2047500	2048700	UMR	aUMR
Chr5	2048900	2049300	UMR	iUMR
Chr5	2049900	2052900	UMR	aUMR
Chr5	2056800	2058000	UMR	iUMR
Chr5	2059900	2060500	UMR	aUMR
Chr5	2060700	2065300	UMR	aUMR
Chr5	2071600	2073100	UMR	aUMR
Chr5	2073400	2075000	UMR	iUMR
Chr5	2075100	2076100	UMR	iUMR
Chr5	2076600	2076900	UMR	iUMR
Chr5	2078600	2079100	UMR	iUMR
Chr5	2080100	2081100	UMR	iUMR
Chr5	2082000	2083100	UMR	iUMR
Chr5	2083500	2084500	UMR	iUMR
Chr5	2084700	2085700	UMR	aUMR
Chr5	2085900	2087500	UMR	iUMR
Chr5	2088200	2089800	UMR	aUMR
Chr5	2091700	2092600	UMR	iUMR
Chr5	2092800	2094000	UMR	iUMR
Chr5	2094100	2094500	UMR	aUMR
Chr5	2094700	2095600	UMR	iUMR
Chr5	2095800	2097000	UMR	aUMR
Chr5	2097100	2097400	UMR	iUMR
Chr5	2100200	2102000	UMR	aUMR
Chr5	2102200	2105200	UMR	aUMR
Chr5	2106500	2107800	UMR	iUMR
Chr5	2108100	2109100	UMR	iUMR
Chr5	2109500	2110000	UMR	iUMR
Chr5	2111100	2112200	UMR	iUMR
Chr5	2112400	2113800	UMR	iUMR
Chr5	2114000	2115200	UMR	iUMR
Chr5	2115400	2117600	UMR	aUMR
Chr5	2117900	2118300	UMR	iUMR
Chr5	2118600	2119400	UMR	aUMR
Chr5	2119900	2120200	UMR	aUMR
Chr5	2121000	2122500	UMR	iUMR
Chr5	2122900	2123200	UMR	iUMR
Chr5	2123600	2125200	UMR	aUMR
Chr5	2127100	2128100	UMR	iUMR
Chr5	2130800	2131400	UMR	aUMR
Chr5	2132600	2133000	UMR	aUMR
Chr5	2133600	2134200	UMR	iUMR
Chr5	2135100	2136500	UMR	iUMR
Chr5	2136800	2137300	UMR	iUMR
Chr5	2137700	2138800	UMR	iUMR
Chr5	2139500	2140300	UMR	iUMR
Chr5	2142500	2142800	UMR	iUMR
Chr5	2143200	2143600	UMR	iUMR
Chr5	2143800	2144500	UMR	iUMR
Chr5	2145200	2147200	UMR	iUMR
Chr5	2148200	2148700	UMR	iUMR
Chr5	2148900	2150000	UMR	iUMR
Chr5	2150200	2150600	UMR	iUMR
Chr5	2151500	2151800	UMR	aUMR
Chr5	2152100	2152400	UMR	iUMR
Chr5	2152900	2153900	UMR	iUMR
Chr5	2159600	2159900	UMR	iUMR
Chr5	2160900	2162100	UMR	iUMR
Chr5	2162400	2162900	UMR	iUMR
Chr5	2163200	2163800	UMR	aUMR
Chr5	2164100	2167500	UMR	iUMR
Chr5	2167900	2168300	UMR	iUMR
Chr5	2171100	2172000	UMR	aUMR
Chr5	2172100	2173000	UMR	aUMR
Chr5	2174000	2175700	UMR	aUMR
Chr5	2178500	2181500	UMR	aUMR
Chr5	2182300	2183200	UMR	iUMR
Chr5	2183300	2185400	UMR	iUMR
Chr5	2186000	2187400	UMR	iUMR
Chr5	2188300	2190200	UMR	iUMR
Chr5	2191300	2191700	UMR	iUMR
Chr5	2192100	2192400	UMR	iUMR
Chr5	2194700	2198300	UMR	iUMR
Chr5	2198500	2198900	UMR	iUMR
Chr5	2204300	2205100	UMR	iUMR
Chr5	2205900	2206200	UMR	iUMR
Chr5	2206300	2207900	UMR	aUMR
Chr5	2208100	2210700	UMR	iUMR
Chr5	2211500	2212000	UMR	iUMR
Chr5	2212500	2215300	UMR	iUMR
Chr5	2216600	2217200	UMR	iUMR
Chr5	2217500	2223400	UMR	aUMR
Chr5	2223700	2224100	UMR	iUMR
Chr5	2224300	2225600	UMR	aUMR
Chr5	2226200	2227000	UMR	aUMR
Chr5	2228300	2229200	UMR	aUMR
Chr5	2229700	2231300	UMR	iUMR
Chr5	2239100	2239400	UMR	iUMR
Chr5	2241100	2241400	UMR	iUMR
Chr5	2241700	2242100	UMR	iUMR
Chr5	2242600	2243000	UMR	iUMR
Chr5	2243900	2244500	UMR	iUMR
Chr5	2244700	2245000	UMR	iUMR
Chr5	2246700	2249100	UMR	aUMR
Chr5	2249300	2251500	UMR	aUMR
Chr5	2252300	2253100	UMR	iUMR
Chr5	2255400	2255900	UMR	iUMR
Chr5	2256200	2258300	UMR	iUMR
Chr5	2259200	2264600	UMR	aUMR
Chr5	2265000	2265900	UMR	iUMR
Chr5	2266800	2267200	UMR	iUMR
Chr5	2267800	2268100	UMR	iUMR
Chr5	2269900	2270400	UMR	aUMR
Chr5	2283800	2284200	UMR	iUMR
Chr5	2285200	2286200	UMR	iUMR
Chr5	2286500	2287000	UMR	iUMR
Chr5	2289800	2290600	UMR	iUMR
Chr5	2291000	2291400	UMR	iUMR
Chr5	2291900	2293100	UMR	iUMR
Chr5	2296100	2297000	UMR	iUMR
Chr5	2297300	2297900	UMR	iUMR
Chr5	2299600	2301000	UMR	iUMR
Chr5	2301500	2302600	UMR	iUMR
Chr5	2304200	2304900	UMR	aUMR
Chr5	2305300	2305600	UMR	aUMR
Chr5	2306500	2306900	UMR	iUMR
Chr5	2307400	2308900	UMR	iUMR
Chr5	2309200	2310300	UMR	aUMR
Chr5	2310600	2311000	UMR	aUMR
Chr5	2311200	2312000	UMR	iUMR
Chr5	2312300	2313200	UMR	iUMR
Chr5	2314800	2315500	UMR	iUMR
Chr5	2315600	2315900	UMR	iUMR
Chr5	2316100	2316800	UMR	iUMR
Chr5	2318500	2319500	UMR	aUMR
Chr5	2320300	2321100	UMR	iUMR
Chr5	2321800	2322100	UMR	aUMR
Chr5	2323000	2323900	UMR	aUMR
Chr5	2325500	2328500	UMR	iUMR
Chr5	2330800	2331800	UMR	iUMR
Chr5	2333200	2333500	UMR	iUMR
Chr5	2333900	2335100	UMR	iUMR
Chr5	2337200	2337800	UMR	iUMR
Chr5	2339000	2339700	UMR	iUMR
Chr5	2344600	2347100	UMR	iUMR
Chr5	2348500	2348900	UMR	iUMR
Chr5	2349500	2350300	UMR	iUMR
Chr5	2356500	2356800	UMR	iUMR
Chr5	2357100	2357800	UMR	iUMR
Chr5	2360400	2360800	UMR	iUMR
Chr5	2361600	2362000	UMR	iUMR
Chr5	2362700	2363500	UMR	aUMR
Chr5	2370200	2371400	UMR	iUMR
Chr5	2371500	2371900	UMR	iUMR
Chr5	2372100	2372800	UMR	iUMR
Chr5	2373000	2373600	UMR	iUMR
Chr5	2374300	2376500	UMR	aUMR
Chr5	2378000	2378800	UMR	iUMR
Chr5	2380400	2380900	UMR	iUMR
Chr5	2381200	2382700	UMR	iUMR
Chr5	2384000	2384600	UMR	iUMR
Chr5	2386200	2387400	UMR	aUMR
Chr5	2388300	2388800	UMR	iUMR
Chr5	2393500	2394400	UMR	iUMR
Chr5	2396100	2396400	UMR	iUMR
Chr5	2397500	2400100	UMR	aUMR
Chr5	2400300	2401500	UMR	iUMR
Chr5	2401600	2402300	UMR	iUMR
Chr5	2402400	2403000	UMR	iUMR
Chr5	2403800	2404300	UMR	iUMR
Chr5	2417500	2418700	UMR	iUMR
Chr5	2420500	2421000	UMR	iUMR
Chr5	2421400	2421900	UMR	iUMR
Chr5	2422600	2423400	UMR	iUMR
Chr5	2435100	2436400	UMR	aUMR
Chr5	2436900	2437900	UMR	iUMR
Chr5	2439400	2440400	UMR	iUMR
Chr5	2442300	2442600	UMR	iUMR
Chr5	2443700	2444500	UMR	iUMR
Chr5	2445300	2445800	UMR	iUMR
Chr5	2446000	2447300	UMR	iUMR
Chr5	2447700	2448400	UMR	iUMR
Chr5	2448700	2450700	UMR	iUMR
Chr5	2451300	2453600	UMR	iUMR
Chr5	2460600	2460900	UMR	iUMR
Chr5	2461500	2462200	UMR	iUMR
Chr5	2462300	2463400	UMR	iUMR
Chr5	2464100	2465500	UMR	iUMR
Chr5	2465800	2466400	UMR	iUMR
Chr5	2466800	2467600	UMR	iUMR
Chr5	2468000	2468300	UMR	iUMR
Chr5	2468700	2469000	UMR	iUMR
Chr5	2470000	2470400	UMR	iUMR
Chr5	2470500	2471900	UMR	iUMR
Chr5	2472500	2472800	UMR	iUMR
Chr5	2477800	2479100	UMR	iUMR
Chr5	2479400	2479800	UMR	iUMR
Chr5	2480300	2480900	UMR	iUMR
Chr5	2482100	2483700	UMR	iUMR
Chr5	2484100	2485200	UMR	iUMR
Chr5	2486200	2486900	UMR	iUMR
Chr5	2491400	2491700	UMR	iUMR
Chr5	2491900	2492200	UMR	iUMR
Chr5	2493100	2493400	UMR	iUMR
Chr5	2494900	2495900	UMR	iUMR
Chr5	2498400	2498800	UMR	iUMR
Chr5	2499100	2500200	UMR	iUMR
Chr5	2502400	2503300	UMR	iUMR
Chr5	2504200	2504600	UMR	iUMR
Chr5	2506100	2507000	UMR	iUMR
Chr5	2508200	2510000	UMR	iUMR
Chr5	2510300	2510700	UMR	iUMR
Chr5	2511400	2512900	UMR	aUMR
Chr5	2513200	2513800	UMR	iUMR
Chr5	2515000	2515300	UMR	iUMR
Chr5	2517500	2518100	UMR	iUMR
Chr5	2518800	2519100	UMR	iUMR
Chr5	2520600	2525200	UMR	iUMR
Chr5	2528300	2530000	UMR	iUMR
Chr5	2530100	2530400	UMR	iUMR
Chr5	2533800	2534100	UMR	iUMR
Chr5	2534700	2535000	UMR	iUMR
Chr5	2535500	2537300	UMR	aUMR
Chr5	2540500	2541000	UMR	iUMR
Chr5	2541100	2542000	UMR	iUMR
Chr5	2543500	2543800	UMR	iUMR
Chr5	2545400	2546200	UMR	aUMR
Chr5	2546700	2547300	UMR	iUMR
Chr5	2548000	2549000	UMR	iUMR
Chr5	2550800	2551100	UMR	iUMR
Chr5	2558200	2559400	UMR	iUMR
Chr5	2560400	2560800	UMR	iUMR
Chr5	2563200	2565000	UMR	aUMR
Chr5	2572200	2573600	UMR	iUMR
Chr5	2575600	2576000	UMR	iUMR
Chr5	2577800	2578100	UMR	iUMR
Chr5	2582100	2582500	UMR	iUMR
Chr5	2582600	2582900	UMR	iUMR
Chr5	2583800	2584200	UMR	iUMR
Chr5	2584400	2585100	UMR	iUMR
Chr5	2589200	2590200	UMR	aUMR
Chr5	2591400	2592000	UMR	iUMR
Chr5	2592600	2593000	UMR	iUMR
Chr5	2593600	2594100	UMR	iUMR
Chr5	2594600	2595500	UMR	iUMR
Chr5	2596300	2596600	UMR	iUMR
Chr5	2597400	2597700	UMR	iUMR
Chr5	2597900	2599500	UMR	iUMR
Chr5	2599600	2600200	UMR	iUMR
Chr5	2603300	2604700	UMR	aUMR
Chr5	2605000	2607000	UMR	iUMR
Chr5	2607700	2608200	UMR	iUMR
Chr5	2609100	2610500	UMR	iUMR
Chr5	2611900	2613500	UMR	iUMR
Chr5	2614000	2614300	UMR	iUMR
Chr5	2616500	2617600	UMR	aUMR
Chr5	2617900	2618600	UMR	iUMR
Chr5	2618700	2619000	UMR	iUMR
Chr5	2620400	2620800	UMR	iUMR
Chr5	2621100	2621400	UMR	iUMR
Chr5	2623400	2624600	UMR	iUMR
Chr5	2625800	2627600	UMR	iUMR
Chr5	2628800	2630500	UMR	iUMR
Chr5	2630700	2631100	UMR	iUMR
Chr5	2632200	2633300	UMR	iUMR
Chr5	2634800	2638200	UMR	iUMR
Chr5	2638500	2639500	UMR	iUMR
Chr5	2639900	2640200	UMR	iUMR
Chr5	2641100	2641400	UMR	iUMR
Chr5	2647100	2649300	UMR	iUMR
Chr5	2649600	2653000	UMR	iUMR
Chr5	2653200	2654300	UMR	iUMR
Chr5	2655400	2657600	UMR	aUMR
Chr5	2657900	2658300	UMR	iUMR
Chr5	2658600	2659000	UMR	iUMR
Chr5	2664800	2666000	UMR	iUMR
Chr5	2672500	2673100	UMR	iUMR
Chr5	2674000	2674300	UMR	iUMR
Chr5	2677900	2678900	UMR	iUMR
Chr5	2700500	2700900	UMR	iUMR
Chr5	2701500	2703200	UMR	aUMR
Chr5	2704600	2706100	UMR	iUMR
Chr5	2711700	2712800	UMR	aUMR
Chr5	2714200	2714600	UMR	iUMR
Chr5	2716400	2717500	UMR	iUMR
Chr5	2717700	2719000	UMR	iUMR
Chr5	2722700	2723700	UMR	aUMR
Chr5	2725000	2726700	UMR	aUMR
Chr5	2729200	2729500	UMR	iUMR
Chr5	2730600	2730900	UMR	iUMR
Chr5	2732200	2733100	UMR	iUMR
Chr5	2733200	2736100	UMR	iUMR
Chr5	2736400	2738400	UMR	iUMR
Chr5	2738500	2738800	UMR	iUMR
Chr5	2739000	2741200	UMR	iUMR
Chr5	2748100	2748800	UMR	iUMR
Chr5	2749100	2749800	UMR	iUMR
Chr5	2749900	2750200	UMR	iUMR
Chr5	2751900	2753600	UMR	iUMR
Chr5	2754000	2754700	UMR	iUMR
Chr5	2755300	2755800	UMR	iUMR
Chr5	2760400	2761200	UMR	iUMR
Chr5	2762600	2763300	UMR	aUMR
Chr5	2763400	2763800	UMR	iUMR
Chr5	2764300	2766000	UMR	iUMR
Chr5	2766200	2768500	UMR	iUMR
Chr5	2770900	2771400	UMR	iUMR
Chr5	2775000	2775800	UMR	iUMR
Chr5	2776100	2776500	UMR	iUMR
Chr5	2777100	2777700	UMR	iUMR
Chr5	2778500	2779000	UMR	iUMR
Chr5	2779500	2779900	UMR	iUMR
Chr5	2782500	2783900	UMR	aUMR
Chr5	2785800	2787100	UMR	aUMR
Chr5	2787600	2787900	UMR	iUMR
Chr5	2788900	2789200	UMR	iUMR
Chr5	2789600	2789900	UMR	iUMR
Chr5	2790200	2791100	UMR	iUMR
Chr5	2793200	2793900	UMR	iUMR
Chr5	2794300	2794600	UMR	aUMR
Chr5	2794900	2795500	UMR	iUMR
Chr5	2796300	2797000	UMR	iUMR
Chr5	2803900	2805000	UMR	iUMR
Chr5	2805400	2807600	UMR	iUMR
Chr5	2810500	2811300	UMR	iUMR
Chr5	2812700	2813200	UMR	iUMR
Chr5	2813500	2814300	UMR	iUMR
Chr5	2814600	2817400	UMR	aUMR
Chr5	2817500	2818900	UMR	aUMR
Chr5	2819500	2820700	UMR	iUMR
Chr5	2821400	2822000	UMR	iUMR
Chr5	2822300	2823000	UMR	aUMR
Chr5	2823300	2824200	UMR	iUMR
Chr5	2824500	2827200	UMR	iUMR
Chr5	2829100	2829500	UMR	aUMR
Chr5	2830400	2831800	UMR	aUMR
Chr5	2832100	2832700	UMR	iUMR
Chr5	2832900	2834400	UMR	aUMR
Chr5	2840200	2841000	UMR	aUMR
Chr5	2845500	2846300	UMR	iUMR
Chr5	2851200	2851700	UMR	iUMR
Chr5	2852700	2853700	UMR	iUMR
Chr5	2854600	2855100	UMR	iUMR
Chr5	2856500	2856800	UMR	iUMR
Chr5	2858200	2859100	UMR	iUMR
Chr5	2859200	2861200	UMR	iUMR
Chr5	2861700	2862800	UMR	iUMR
Chr5	2865000	2865800	UMR	aUMR
Chr5	2866200	2866500	UMR	iUMR
Chr5	2867800	2868100	UMR	iUMR
Chr5	2868900	2870200	UMR	iUMR
Chr5	2870900	2872600	UMR	iUMR
Chr5	2874000	2875600	UMR	aUMR
Chr5	2876200	2876500	UMR	iUMR
Chr5	2879500	2879800	UMR	iUMR
Chr5	2880300	2880600	UMR	iUMR
Chr5	2883700	2885600	UMR	iUMR
Chr5	2888600	2889100	UMR	iUMR
Chr5	2889200	2889600	UMR	iUMR
Chr5	2890500	2890800	UMR	iUMR
Chr5	2891000	2891400	UMR	iUMR
Chr5	2892200	2893000	UMR	iUMR
Chr5	2893900	2894500	UMR	iUMR
Chr5	2896800	2897100	UMR	iUMR
Chr5	2897300	2900000	UMR	iUMR
Chr5	2900800	2902400	UMR	aUMR
Chr5	2903700	2905100	UMR	aUMR
Chr5	2905800	2907600	UMR	iUMR
Chr5	2909400	2909800	UMR	iUMR
Chr5	2909900	2910500	UMR	iUMR
Chr5	2911600	2911900	UMR	iUMR
Chr5	2913200	2915000	UMR	aUMR
Chr5	2915500	2918400	UMR	iUMR
Chr5	2918900	2919300	UMR	iUMR
Chr5	2919400	2920000	UMR	iUMR
Chr5	2920600	2921400	UMR	iUMR
Chr5	2921800	2922400	UMR	iUMR
Chr5	2922800	2924400	UMR	iUMR
Chr5	2925200	2926400	UMR	aUMR
Chr5	2926900	2928700	UMR	iUMR
Chr5	2931200	2932000	UMR	aUMR
Chr5	2934000	2934300	UMR	iUMR
Chr5	2934500	2935900	UMR	iUMR
Chr5	2937300	2938100	UMR	iUMR
Chr5	2938600	2938900	UMR	iUMR
Chr5	2939100	2939800	UMR	iUMR
Chr5	2940200	2940500	UMR	iUMR
Chr5	2941700	2942900	UMR	iUMR
Chr5	2943000	2944800	UMR	aUMR
Chr5	2952300	2953800	UMR	aUMR
Chr5	2954400	2954800	UMR	iUMR
Chr5	2964500	2967000	UMR	iUMR
Chr5	2967300	2969900	UMR	iUMR
Chr5	2970000	2972400	UMR	iUMR
Chr5	2972500	2973800	UMR	aUMR
Chr5	2977400	2979300	UMR	iUMR
Chr5	2979700	2982100	UMR	iUMR
Chr5	2983600	2984100	UMR	iUMR
Chr5	2984600	2985600	UMR	iUMR
Chr5	2986200	2988300	UMR	iUMR
Chr5	2990900	2991200	UMR	iUMR
Chr5	2991400	2991800	UMR	iUMR
Chr5	2992600	2992900	UMR	iUMR
Chr5	2993300	2994400	UMR	iUMR
Chr5	2994600	2995000	UMR	iUMR
Chr5	2997100	2997900	UMR	iUMR
Chr5	3003400	3003900	UMR	iUMR
Chr5	3004200	3007100	UMR	iUMR
Chr5	3008100	3009100	UMR	iUMR
Chr5	3011500	3013300	UMR	aUMR
Chr5	3030500	3031900	UMR	aUMR
Chr5	3032100	3032700	UMR	iUMR
Chr5	3033200	3034000	UMR	iUMR
Chr5	3034900	3035300	UMR	iUMR
Chr5	3036000	3037400	UMR	iUMR
Chr5	3038600	3039700	UMR	iUMR
Chr5	3040300	3040900	UMR	iUMR
Chr5	3041600	3043500	UMR	iUMR
Chr5	3045600	3047800	UMR	iUMR
Chr5	3048800	3049300	UMR	iUMR
Chr5	3050200	3051900	UMR	iUMR
Chr5	3054000	3054300	UMR	iUMR
Chr5	3055000	3055300	UMR	iUMR
Chr5	3056200	3056900	UMR	iUMR
Chr5	3057400	3062000	UMR	aUMR
Chr5	3062700	3064000	UMR	iUMR
Chr5	3064700	3065000	UMR	iUMR
Chr5	3065400	3065900	UMR	iUMR
Chr5	3067000	3067600	UMR	iUMR
Chr5	3067900	3068400	UMR	iUMR
Chr5	3068600	3069000	UMR	iUMR
Chr5	3069500	3070800	UMR	iUMR
Chr5	3071100	3071900	UMR	iUMR
Chr5	3072700	3074500	UMR	iUMR
Chr5	3075400	3076500	UMR	iUMR
Chr5	3076800	3078000	UMR	iUMR
Chr5	3078200	3078800	UMR	iUMR
Chr5	3079200	3079500	UMR	iUMR
Chr5	3082800	3084200	UMR	aUMR
Chr5	3085300	3087500	UMR	iUMR
Chr5	3088100	3091400	UMR	iUMR
Chr5	3092400	3093400	UMR	iUMR
Chr5	3107700	3108700	UMR	iUMR
Chr5	3109100	3110200	UMR	iUMR
Chr5	3111700	3112700	UMR	iUMR
Chr5	3113500	3113800	UMR	iUMR
Chr5	3114800	3115100	UMR	iUMR
Chr5	3115500	3116700	UMR	iUMR
Chr5	3119500	3119800	UMR	iUMR
Chr5	3124900	3125300	UMR	iUMR
Chr5	3134300	3134600	UMR	iUMR
Chr5	3135200	3135500	UMR	iUMR
Chr5	3138600	3139100	UMR	iUMR
Chr5	3142300	3142800	UMR	iUMR
Chr5	3143100	3143600	UMR	iUMR
Chr5	3144500	3145300	UMR	iUMR
Chr5	3145800	3148300	UMR	iUMR
Chr5	3149200	3150000	UMR	iUMR
Chr5	3150300	3150900	UMR	iUMR
Chr5	3151100	3151400	UMR	iUMR
Chr5	3160900	3161200	UMR	iUMR
Chr5	3164000	3164300	UMR	iUMR
Chr5	3168900	3169200	UMR	iUMR
Chr5	3171900	3172300	UMR	iUMR
Chr5	3175800	3176700	UMR	iUMR
Chr5	3177100	3177500	UMR	iUMR
Chr5	3178400	3179600	UMR	iUMR
Chr5	3180700	3181100	UMR	iUMR
Chr5	3181400	3182000	UMR	iUMR
Chr5	3182500	3183200	UMR	iUMR
Chr5	3185000	3185300	UMR	iUMR
Chr5	3187200	3188100	UMR	iUMR
Chr5	3188600	3189100	UMR	iUMR
Chr5	3189800	3190100	UMR	iUMR
Chr5	3190600	3190900	UMR	iUMR
Chr5	3195100	3195900	UMR	iUMR
Chr5	3196500	3198000	UMR	aUMR
Chr5	3199500	3200100	UMR	aUMR
Chr5	3200200	3200900	UMR	iUMR
Chr5	3201000	3201400	UMR	iUMR
Chr5	3201700	3202300	UMR	iUMR
Chr5	3202800	3203800	UMR	iUMR
Chr5	3207200	3207600	UMR	iUMR
Chr5	3209800	3211200	UMR	aUMR
Chr5	3213000	3214600	UMR	iUMR
Chr5	3215200	3216400	UMR	iUMR
Chr5	3219900	3220400	UMR	iUMR
Chr5	3220900	3221500	UMR	iUMR
Chr5	3221800	3222200	UMR	iUMR
Chr5	3227500	3228100	UMR	iUMR
Chr5	3230100	3231000	UMR	aUMR
Chr5	3232600	3233700	UMR	iUMR
Chr5	3236400	3237500	UMR	iUMR
Chr5	3237900	3238200	UMR	iUMR
Chr5	3238500	3240100	UMR	iUMR
Chr5	3240300	3240700	UMR	iUMR
Chr5	3241200	3241900	UMR	iUMR
Chr5	3242300	3242600	UMR	iUMR
Chr5	3244300	3247900	UMR	aUMR
Chr5	3248100	3249600	UMR	iUMR
Chr5	3250300	3251200	UMR	iUMR
Chr5	3255300	3256000	UMR	iUMR
Chr5	3257000	3258300	UMR	iUMR
Chr5	3261900	3263000	UMR	iUMR
Chr5	3264700	3265400	UMR	iUMR
Chr5	3265800	3266300	UMR	iUMR
Chr5	3267500	3268400	UMR	iUMR
Chr5	3269000	3271100	UMR	iUMR
Chr5	3281200	3281700	UMR	iUMR
Chr5	3289000	3289800	UMR	aUMR
Chr5	3290800	3292300	UMR	iUMR
Chr5	3293400	3293900	UMR	iUMR
Chr5	3294000	3295000	UMR	iUMR
Chr5	3297000	3298100	UMR	iUMR
Chr5	3300000	3300800	UMR	aUMR
Chr5	3302900	3304100	UMR	aUMR
Chr5	3305900	3306300	UMR	iUMR
Chr5	3307100	3308700	UMR	iUMR
Chr5	3309100	3309400	UMR	iUMR
Chr5	3312000	3312700	UMR	iUMR
Chr5	3313200	3313900	UMR	iUMR
Chr5	3314300	3314600	UMR	iUMR
Chr5	3315900	3316300	UMR	iUMR
Chr5	3316900	3317200	UMR	iUMR
Chr5	3318800	3319700	UMR	iUMR
Chr5	3321000	3321800	UMR	iUMR
Chr5	3322800	3323800	UMR	aUMR
Chr5	3326800	3327100	UMR	iUMR
Chr5	3330500	3330800	UMR	iUMR
Chr5	3331100	3331400	UMR	iUMR
Chr5	3333000	3333300	UMR	iUMR
Chr5	3334200	3335100	UMR	iUMR
Chr5	3335400	3336900	UMR	iUMR
Chr5	3337300	3337700	UMR	iUMR
Chr5	3338000	3338500	UMR	iUMR
Chr5	3338800	3340100	UMR	iUMR
Chr5	3342000	3342700	UMR	iUMR
Chr5	3344300	3345300	UMR	iUMR
Chr5	3345400	3345700	UMR	iUMR
Chr5	3346300	3347600	UMR	iUMR
Chr5	3347900	3349600	UMR	iUMR
Chr5	3349700	3350200	UMR	iUMR
Chr5	3351300	3351700	UMR	iUMR
Chr5	3352100	3356500	UMR	aUMR
Chr5	3357400	3358000	UMR	iUMR
Chr5	3360900	3362200	UMR	iUMR
Chr5	3362900	3363200	UMR	iUMR
Chr5	3364800	3365200	UMR	iUMR
Chr5	3369000	3369700	UMR	iUMR
Chr5	3371600	3372200	UMR	iUMR
Chr5	3372500	3373200	UMR	aUMR
Chr5	3374200	3375400	UMR	iUMR
Chr5	3375700	3376100	UMR	iUMR
Chr5	3377000	3378200	UMR	iUMR
Chr5	3378800	3379100	UMR	iUMR
Chr5	3380600	3381400	UMR	iUMR
Chr5	3381800	3385800	UMR	aUMR
Chr5	3386200	3387800	UMR	iUMR
Chr5	3389200	3389600	UMR	aUMR
Chr5	3391600	3392000	UMR	iUMR
Chr5	3408300	3409000	UMR	aUMR
Chr5	3417300	3417900	UMR	iUMR
Chr5	3424500	3425500	UMR	aUMR
Chr5	3428400	3429300	UMR	iUMR
Chr5	3434500	3435300	UMR	iUMR
Chr5	3438500	3439000	UMR	iUMR
Chr5	3439300	3440500	UMR	iUMR
Chr5	3441100	3444100	UMR	iUMR
Chr5	3445100	3446200	UMR	iUMR
Chr5	3447400	3448300	UMR	aUMR
Chr5	3448900	3449700	UMR	iUMR
Chr5	3449800	3450100	UMR	iUMR
Chr5	3451300	3452200	UMR	iUMR
Chr5	3452600	3453000	UMR	iUMR
Chr5	3453500	3454000	UMR	iUMR
Chr5	3454500	3454800	UMR	iUMR
Chr5	3455100	3457000	UMR	iUMR
Chr5	3457300	3457600	UMR	iUMR
Chr5	3458100	3459000	UMR	iUMR
Chr5	3459600	3460100	UMR	iUMR
Chr5	3460300	3461800	UMR	iUMR
Chr5	3462000	3462800	UMR	iUMR
Chr5	3462900	3464400	UMR	iUMR
Chr5	3465800	3466100	UMR	iUMR
Chr5	3467200	3467600	UMR	iUMR
Chr5	3468100	3468800	UMR	iUMR
Chr5	3472200	3473100	UMR	iUMR
Chr5	3478000	3478300	UMR	iUMR
Chr5	3478500	3478900	UMR	iUMR
Chr5	3479600	3480100	UMR	iUMR
Chr5	3484700	3485200	UMR	iUMR
Chr5	3488900	3489900	UMR	iUMR
Chr5	3491200	3491600	UMR	iUMR
Chr5	3491900	3493400	UMR	iUMR
Chr5	3494500	3495300	UMR	iUMR
Chr5	3495500	3496800	UMR	aUMR
Chr5	3497900	3498900	UMR	iUMR
Chr5	3499100	3499700	UMR	aUMR
Chr5	3500300	3500600	UMR	iUMR
Chr5	3500900	3501700	UMR	iUMR
Chr5	3502000	3502900	UMR	aUMR
Chr5	3503800	3504300	UMR	iUMR
Chr5	3504600	3505400	UMR	iUMR
Chr5	3506500	3507700	UMR	iUMR
Chr5	3508300	3508900	UMR	iUMR
Chr5	3509200	3509600	UMR	iUMR
Chr5	3510000	3510500	UMR	iUMR
Chr5	3511200	3511600	UMR	iUMR
Chr5	3512300	3513400	UMR	iUMR
Chr5	3521300	3522400	UMR	aUMR
Chr5	3523600	3524300	UMR	aUMR
Chr5	3524900	3525200	UMR	iUMR
Chr5	3526500	3527300	UMR	iUMR
Chr5	3529700	3530800	UMR	iUMR
Chr5	3531200	3532100	UMR	iUMR
Chr5	3534600	3537400	UMR	aUMR
Chr5	3538000	3538500	UMR	iUMR
Chr5	3538600	3538900	UMR	iUMR
Chr5	3539500	3539900	UMR	iUMR
Chr5	3540500	3541100	UMR	iUMR
Chr5	3541300	3541800	UMR	iUMR
Chr5	3543700	3544200	UMR	iUMR
Chr5	3545900	3547000	UMR	iUMR
Chr5	3547800	3550300	UMR	iUMR
Chr5	3550500	3551300	UMR	iUMR
Chr5	3552700	3553600	UMR	iUMR
Chr5	3558700	3559800	UMR	iUMR
Chr5	3560500	3561300	UMR	iUMR
Chr5	3561400	3561700	UMR	iUMR
Chr5	3570800	3571500	UMR	iUMR
Chr5	3580200	3581500	UMR	aUMR
Chr5	3584300	3584600	UMR	iUMR
Chr5	3584900	3586000	UMR	iUMR
Chr5	3605100	3605500	UMR	iUMR
Chr5	3606300	3607000	UMR	iUMR
Chr5	3607400	3609000	UMR	aUMR
Chr5	3609700	3610300	UMR	iUMR
Chr5	3610600	3613500	UMR	iUMR
Chr5	3614600	3615000	UMR	iUMR
Chr5	3615300	3615600	UMR	iUMR
Chr5	3616600	3617100	UMR	iUMR
Chr5	3618300	3619100	UMR	iUMR
Chr5	3619200	3619600	UMR	aUMR
Chr5	3620000	3620900	UMR	aUMR
Chr5	3626200	3630600	UMR	iUMR
Chr5	3630900	3632100	UMR	iUMR
Chr5	3633800	3634100	UMR	aUMR
Chr5	3637900	3640600	UMR	iUMR
Chr5	3640800	3641500	UMR	aUMR
Chr5	3642800	3646700	UMR	iUMR
Chr5	3647100	3648400	UMR	iUMR
Chr5	3648800	3650500	UMR	iUMR
Chr5	3650700	3651100	UMR	iUMR
Chr5	3651900	3653200	UMR	aUMR
Chr5	3657100	3657700	UMR	iUMR
Chr5	3659400	3659900	UMR	iUMR
Chr5	3662800	3664100	UMR	iUMR
Chr5	3665600	3666200	UMR	aUMR
Chr5	3666800	3667500	UMR	iUMR
Chr5	3669600	3671200	UMR	iUMR
Chr5	3673400	3674600	UMR	iUMR
Chr5	3676700	3677000	UMR	iUMR
Chr5	3677300	3678400	UMR	aUMR
Chr5	3679600	3681600	UMR	iUMR
Chr5	3681800	3682300	UMR	iUMR
Chr5	3689700	3690500	UMR	aUMR
Chr5	3696500	3696800	UMR	iUMR
Chr5	3696900	3698300	UMR	iUMR
Chr5	3698400	3698800	UMR	iUMR
Chr5	3699800	3700100	UMR	iUMR
Chr5	3700400	3700700	UMR	iUMR
Chr5	3701000	3702500	UMR	iUMR
Chr5	3703500	3703900	UMR	iUMR
Chr5	3704200	3704800	UMR	iUMR
Chr5	3705000	3705800	UMR	iUMR
Chr5	3707000	3707300	UMR	iUMR
Chr5	3713300	3713700	UMR	iUMR
Chr5	3714000	3714700	UMR	iUMR
Chr5	3716000	3718700	UMR	iUMR
Chr5	3719600	3719900	UMR	iUMR
Chr5	3721500	3721900	UMR	iUMR
Chr5	3723000	3723600	UMR	iUMR
Chr5	3724700	3726500	UMR	aUMR
Chr5	3726800	3727100	UMR	iUMR
Chr5	3727300	3727600	UMR	iUMR
Chr5	3728400	3729900	UMR	iUMR
Chr5	3730400	3731000	UMR	iUMR
Chr5	3731300	3732000	UMR	iUMR
Chr5	3732600	3732900	UMR	iUMR
Chr5	3734000	3735500	UMR	aUMR
Chr5	3735800	3736200	UMR	iUMR
Chr5	3738400	3739300	UMR	iUMR
Chr5	3740400	3740800	UMR	iUMR
Chr5	3741300	3743200	UMR	iUMR
Chr5	3752000	3752400	UMR	iUMR
Chr5	3755400	3757200	UMR	aUMR
Chr5	3757400	3757700	UMR	iUMR
Chr5	3759100	3759700	UMR	iUMR
Chr5	3759900	3760900	UMR	iUMR
Chr5	3762400	3764200	UMR	aUMR
Chr5	3765300	3765800	UMR	iUMR
Chr5	3768600	3768900	UMR	iUMR
Chr5	3769200	3769500	UMR	iUMR
Chr5	3770000	3771400	UMR	iUMR
Chr5	3772400	3773400	UMR	iUMR
Chr5	3773600	3774600	UMR	iUMR
Chr5	3774800	3776300	UMR	iUMR
Chr5	3777500	3778100	UMR	iUMR
Chr5	3778300	3778700	UMR	iUMR
Chr5	3779600	3780000	UMR	iUMR
Chr5	3785100	3789500	UMR	iUMR
Chr5	3789900	3791100	UMR	iUMR
Chr5	3798200	3799300	UMR	iUMR
Chr5	3801800	3802400	UMR	iUMR
Chr5	3806200	3806500	UMR	iUMR
Chr5	3807600	3808400	UMR	iUMR
Chr5	3808600	3809300	UMR	iUMR
Chr5	3809800	3810900	UMR	aUMR
Chr5	3811500	3812100	UMR	aUMR
Chr5	3813000	3813800	UMR	iUMR
Chr5	3815500	3815800	UMR	iUMR
Chr5	3816200	3817100	UMR	iUMR
Chr5	3818500	3820000	UMR	aUMR
Chr5	3823000	3823600	UMR	aUMR
Chr5	3823900	3824200	UMR	iUMR
Chr5	3826900	3827500	UMR	iUMR
Chr5	3828400	3829100	UMR	iUMR
Chr5	3829300	3830700	UMR	iUMR
Chr5	3831100	3836100	UMR	iUMR
Chr5	3837000	3837800	UMR	aUMR
Chr5	3839600	3840400	UMR	aUMR
Chr5	3842900	3844800	UMR	iUMR
Chr5	3844900	3847600	UMR	iUMR
Chr5	3847800	3848500	UMR	iUMR
Chr5	3848900	3849400	UMR	iUMR
Chr5	3849600	3850000	UMR	iUMR
Chr5	3851500	3851800	UMR	iUMR
Chr5	3852600	3853700	UMR	iUMR
Chr5	3854200	3859400	UMR	aUMR
Chr5	3859900	3860400	UMR	iUMR
Chr5	3867400	3867900	UMR	iUMR
Chr5	3868800	3871500	UMR	iUMR
Chr5	3871800	3872500	UMR	aUMR
Chr5	3873800	3874300	UMR	iUMR
Chr5	3875900	3876600	UMR	iUMR
Chr5	3881000	3882000	UMR	aUMR
Chr5	3890500	3890800	UMR	iUMR
Chr5	3891600	3892200	UMR	iUMR
Chr5	3893700	3894600	UMR	iUMR
Chr5	3894700	3895000	UMR	iUMR
Chr5	3956400	3956800	UMR	iUMR
Chr5	3959100	3959400	UMR	iUMR
Chr5	3959700	3960100	UMR	iUMR
Chr5	3966300	3966600	UMR	iUMR
Chr5	3966900	3967300	UMR	aUMR
Chr5	3967600	3968200	UMR	iUMR
Chr5	3973800	3975000	UMR	iUMR
Chr5	3977400	3978600	UMR	iUMR
Chr5	3983800	3984300	UMR	iUMR
Chr5	3985800	3989100	UMR	iUMR
Chr5	4026300	4027000	UMR	iUMR
Chr5	4027900	4028400	UMR	iUMR
Chr5	4028800	4029200	UMR	iUMR
Chr5	4032000	4033500	UMR	iUMR
Chr5	4045200	4047300	UMR	iUMR
Chr5	4047900	4049100	UMR	aUMR
Chr5	4052400	4052700	UMR	iUMR
Chr5	4075100	4075400	UMR	aUMR
Chr5	4075700	4076800	UMR	iUMR
Chr5	4077100	4078600	UMR	iUMR
Chr5	4086600	4087700	UMR	aUMR
Chr5	4088600	4089200	UMR	iUMR
Chr5	4089500	4089900	UMR	iUMR
Chr5	4092000	4094600	UMR	iUMR
Chr5	4094900	4095900	UMR	iUMR
Chr5	4096700	4097100	UMR	aUMR
Chr5	4099900	4101400	UMR	iUMR
Chr5	4102300	4103500	UMR	aUMR
Chr5	4105200	4106400	UMR	iUMR
Chr5	4106600	4107400	UMR	iUMR
Chr5	4109300	4110000	UMR	iUMR
Chr5	4111400	4112000	UMR	aUMR
Chr5	4113600	4114000	UMR	iUMR
Chr5	4114700	4115300	UMR	iUMR
Chr5	4116500	4116900	UMR	iUMR
Chr5	4117600	4118100	UMR	iUMR
Chr5	4120400	4121500	UMR	iUMR
Chr5	4122100	4122400	UMR	iUMR
Chr5	4123400	4125000	UMR	iUMR
Chr5	4125200	4125500	UMR	iUMR
Chr5	4126100	4126600	UMR	iUMR
Chr5	4128400	4129500	UMR	iUMR
Chr5	4132500	4134300	UMR	iUMR
Chr5	4135100	4135600	UMR	aUMR
Chr5	4136100	4136500	UMR	iUMR
Chr5	4138300	4139600	UMR	aUMR
Chr5	4141800	4142900	UMR	aUMR
Chr5	4143800	4147100	UMR	iUMR
Chr5	4147400	4147700	UMR	iUMR
Chr5	4148000	4149300	UMR	iUMR
Chr5	4149600	4150100	UMR	iUMR
Chr5	4150600	4151300	UMR	iUMR
Chr5	4152300	4153900	UMR	iUMR
Chr5	4154600	4156000	UMR	iUMR
Chr5	4159400	4161500	UMR	iUMR
Chr5	4162600	4163100	UMR	iUMR
Chr5	4163400	4163700	UMR	iUMR
Chr5	4164000	4165900	UMR	aUMR
Chr5	4168000	4169100	UMR	iUMR
Chr5	4169300	4177200	UMR	aUMR
Chr5	4177500	4178000	UMR	aUMR
Chr5	4178200	4179700	UMR	aUMR
Chr5	4179900	4180500	UMR	iUMR
Chr5	4181400	4182400	UMR	iUMR
Chr5	4182900	4183200	UMR	iUMR
Chr5	4184400	4186100	UMR	aUMR
Chr5	4186300	4186900	UMR	aUMR
Chr5	4187000	4188000	UMR	aUMR
Chr5	4188300	4188900	UMR	iUMR
Chr5	4190200	4190700	UMR	iUMR
Chr5	4194600	4196600	UMR	iUMR
Chr5	4197900	4198200	UMR	iUMR
Chr5	4199100	4200700	UMR	aUMR
Chr5	4201500	4201800	UMR	aUMR
Chr5	4202700	4203300	UMR	iUMR
Chr5	4204500	4205000	UMR	iUMR
Chr5	4205300	4205900	UMR	iUMR
Chr5	4206200	4206900	UMR	iUMR
Chr5	4207300	4207700	UMR	iUMR
Chr5	4207800	4208300	UMR	iUMR
Chr5	4209600	4210900	UMR	aUMR
Chr5	4211500	4217100	UMR	iUMR
Chr5	4218600	4218900	UMR	iUMR
Chr5	4219200	4219500	UMR	iUMR
Chr5	4219800	4220100	UMR	iUMR
Chr5	4222000	4222400	UMR	iUMR
Chr5	4224300	4226800	UMR	iUMR
Chr5	4228200	4228600	UMR	iUMR
Chr5	4230000	4231500	UMR	iUMR
Chr5	4231600	4232200	UMR	iUMR
Chr5	4232600	4232900	UMR	iUMR
Chr5	4233000	4233600	UMR	iUMR
Chr5	4236700	4237100	UMR	iUMR
Chr5	4237200	4237500	UMR	iUMR
Chr5	4237700	4238100	UMR	iUMR
Chr5	4238600	4238900	UMR	iUMR
Chr5	4239100	4240900	UMR	iUMR
Chr5	4243000	4244000	UMR	iUMR
Chr5	4245900	4246900	UMR	aUMR
Chr5	4248300	4248600	UMR	iUMR
Chr5	4249500	4250900	UMR	aUMR
Chr5	4254000	4255400	UMR	iUMR
Chr5	4255800	4258500	UMR	iUMR
Chr5	4259300	4259700	UMR	iUMR
Chr5	4259900	4260700	UMR	iUMR
Chr5	4262100	4263800	UMR	iUMR
Chr5	4264000	4264500	UMR	iUMR
Chr5	4265300	4265700	UMR	iUMR
Chr5	4266400	4267600	UMR	iUMR
Chr5	4269600	4271300	UMR	aUMR
Chr5	4271500	4273500	UMR	iUMR
Chr5	4280100	4280900	UMR	iUMR
Chr5	4292900	4293200	UMR	iUMR
Chr5	4296600	4297200	UMR	iUMR
Chr5	4300900	4302800	UMR	aUMR
Chr5	4303000	4303600	UMR	iUMR
Chr5	4303800	4305000	UMR	iUMR
Chr5	4305200	4305600	UMR	iUMR
Chr5	4305900	4306900	UMR	iUMR
Chr5	4307200	4307500	UMR	aUMR
Chr5	4308800	4309400	UMR	iUMR
Chr5	4309900	4310700	UMR	iUMR
Chr5	4311600	4312700	UMR	iUMR
Chr5	4313400	4314400	UMR	aUMR
Chr5	4316900	4318200	UMR	iUMR
Chr5	4319500	4319800	UMR	iUMR
Chr5	4321400	4321700	UMR	iUMR
Chr5	4321800	4322100	UMR	iUMR
Chr5	4322400	4323300	UMR	iUMR
Chr5	4326600	4327600	UMR	iUMR
Chr5	4329000	4329600	UMR	iUMR
Chr5	4330500	4331500	UMR	iUMR
Chr5	4332000	4332300	UMR	iUMR
Chr5	4344400	4345300	UMR	iUMR
Chr5	4365400	4367000	UMR	aUMR
Chr5	4367100	4367700	UMR	iUMR
Chr5	4369700	4370800	UMR	iUMR
Chr5	4401800	4402800	UMR	iUMR
Chr5	4404700	4405000	UMR	iUMR
Chr5	4406100	4406400	UMR	iUMR
Chr5	4407700	4408500	UMR	iUMR
Chr5	4411500	4411800	UMR	iUMR
Chr5	4412100	4413800	UMR	iUMR
Chr5	4415000	4415800	UMR	iUMR
Chr5	4416000	4416800	UMR	aUMR
Chr5	4474600	4475400	UMR	aUMR
Chr5	4479900	4480900	UMR	iUMR
Chr5	4482000	4483900	UMR	iUMR
Chr5	4484500	4485200	UMR	iUMR
Chr5	4487100	4487900	UMR	iUMR
Chr5	4494300	4496000	UMR	iUMR
Chr5	4546200	4547000	UMR	iUMR
Chr5	4547300	4548000	UMR	iUMR
Chr5	4548100	4548800	UMR	iUMR
Chr5	4549900	4552400	UMR	iUMR
Chr5	4554800	4555200	UMR	iUMR
Chr5	4556200	4557000	UMR	iUMR
Chr5	4559000	4560200	UMR	aUMR
Chr5	4560600	4560900	UMR	iUMR
Chr5	4561700	4563300	UMR	iUMR
Chr5	4565100	4565700	UMR	aUMR
Chr5	4570500	4573200	UMR	aUMR
Chr5	4573300	4574200	UMR	aUMR
Chr5	4575000	4576100	UMR	aUMR
Chr5	4576800	4577200	UMR	iUMR
Chr5	4577400	4579300	UMR	iUMR
Chr5	4579500	4579900	UMR	iUMR
Chr5	4580700	4581000	UMR	iUMR
Chr5	4583300	4584200	UMR	iUMR
Chr5	4584600	4585900	UMR	iUMR
Chr5	4588400	4589800	UMR	aUMR
Chr5	4591400	4594300	UMR	aUMR
Chr5	4595100	4595700	UMR	iUMR
Chr5	4596400	4596700	UMR	iUMR
Chr5	4597600	4597900	UMR	aUMR
Chr5	4598400	4598900	UMR	aUMR
Chr5	4600300	4601100	UMR	iUMR
Chr5	4603000	4604200	UMR	iUMR
Chr5	4604500	4608400	UMR	iUMR
Chr5	4608700	4609100	UMR	iUMR
Chr5	4609400	4611600	UMR	aUMR
Chr5	4612400	4613200	UMR	iUMR
Chr5	4613400	4614200	UMR	iUMR
Chr5	4615800	4616800	UMR	iUMR
Chr5	4619500	4620100	UMR	aUMR
Chr5	4620400	4623900	UMR	aUMR
Chr5	4625100	4625600	UMR	iUMR
Chr5	4626300	4628500	UMR	iUMR
Chr5	4630800	4631100	UMR	iUMR
Chr5	4633400	4634800	UMR	iUMR
Chr5	4635100	4636000	UMR	iUMR
Chr5	4636100	4636400	UMR	iUMR
Chr5	4644000	4645400	UMR	iUMR
Chr5	4646800	4647600	UMR	iUMR
Chr5	4650700	4651200	UMR	aUMR
Chr5	4652000	4652400	UMR	iUMR
Chr5	4652900	4654200	UMR	iUMR
Chr5	4654500	4655400	UMR	iUMR
Chr5	4655700	4656300	UMR	iUMR
Chr5	4656500	4657000	UMR	iUMR
Chr5	4657200	4658200	UMR	iUMR
Chr5	4660400	4661400	UMR	iUMR
Chr5	4661700	4662800	UMR	iUMR
Chr5	4663100	4663400	UMR	aUMR
Chr5	4663600	4664300	UMR	iUMR
Chr5	4665200	4666000	UMR	aUMR
Chr5	4666300	4666800	UMR	aUMR
Chr5	4667000	4668000	UMR	aUMR
Chr5	4668300	4669400	UMR	iUMR
Chr5	4670000	4671000	UMR	iUMR
Chr5	4671600	4672600	UMR	aUMR
Chr5	4675600	4676500	UMR	iUMR
Chr5	4678500	4679100	UMR	iUMR
Chr5	4680900	4682600	UMR	aUMR
Chr5	4683100	4684700	UMR	aUMR
Chr5	4685300	4685800	UMR	aUMR
Chr5	4686600	4687900	UMR	iUMR
Chr5	4691000	4691600	UMR	iUMR
Chr5	4692500	4692900	UMR	iUMR
Chr5	4700800	4701100	UMR	iUMR
Chr5	4701400	4701700	UMR	iUMR
Chr5	4704400	4705200	UMR	aUMR
Chr5	4705900	4706300	UMR	iUMR
Chr5	4706600	4706900	UMR	iUMR
Chr5	4708200	4709400	UMR	iUMR
Chr5	4710400	4711600	UMR	aUMR
Chr5	4714100	4714400	UMR	iUMR
Chr5	4714900	4715700	UMR	iUMR
Chr5	4716100	4718000	UMR	iUMR
Chr5	4719100	4719500	UMR	iUMR
Chr5	4720300	4720700	UMR	iUMR
Chr5	4721100	4721600	UMR	iUMR
Chr5	4722600	4723600	UMR	aUMR
Chr5	4724100	4725000	UMR	iUMR
Chr5	4726500	4726800	UMR	aUMR
Chr5	4727400	4728200	UMR	iUMR
Chr5	4728700	4729500	UMR	iUMR
Chr5	4729800	4730300	UMR	iUMR
Chr5	4730500	4732300	UMR	iUMR
Chr5	4732600	4733500	UMR	aUMR
Chr5	4734000	4734600	UMR	iUMR
Chr5	4735100	4737200	UMR	aUMR
Chr5	4744100	4744500	UMR	iUMR
Chr5	4745800	4746100	UMR	iUMR
Chr5	4747000	4747300	UMR	iUMR
Chr5	4749300	4749600	UMR	iUMR
Chr5	4767600	4768300	UMR	iUMR
Chr5	4768500	4768800	UMR	iUMR
Chr5	4769200	4769500	UMR	iUMR
Chr5	4770000	4770800	UMR	iUMR
Chr5	4772100	4772400	UMR	iUMR
Chr5	4772700	4773200	UMR	iUMR
Chr5	4773400	4774200	UMR	iUMR
Chr5	4777200	4778000	UMR	iUMR
Chr5	4778700	4779500	UMR	iUMR
Chr5	4782700	4783400	UMR	iUMR
Chr5	4783800	4784600	UMR	iUMR
Chr5	4784800	4785100	UMR	iUMR
Chr5	4786400	4787300	UMR	iUMR
Chr5	4789700	4792000	UMR	iUMR
Chr5	4792700	4793200	UMR	iUMR
Chr5	4795400	4795900	UMR	iUMR
Chr5	4796300	4797200	UMR	iUMR
Chr5	4797900	4798400	UMR	iUMR
Chr5	4799100	4801400	UMR	aUMR
Chr5	4802000	4803600	UMR	aUMR
Chr5	4804400	4805600	UMR	iUMR
Chr5	4806200	4806500	UMR	iUMR
Chr5	4808500	4809000	UMR	iUMR
Chr5	4809300	4809600	UMR	iUMR
Chr5	4809800	4810300	UMR	aUMR
Chr5	4810900	4812300	UMR	iUMR
Chr5	4812700	4813400	UMR	iUMR
Chr5	4813500	4815600	UMR	aUMR
Chr5	4817200	4817800	UMR	iUMR
Chr5	4818600	4819500	UMR	iUMR
Chr5	4820600	4821600	UMR	iUMR
Chr5	4821800	4822100	UMR	iUMR
Chr5	4822700	4823000	UMR	iUMR
Chr5	4823400	4823900	UMR	iUMR
Chr5	4824100	4824500	UMR	iUMR
Chr5	4825000	4825700	UMR	iUMR
Chr5	4828200	4828800	UMR	iUMR
Chr5	4830700	4831100	UMR	iUMR
Chr5	4831900	4832400	UMR	iUMR
Chr5	4832500	4832800	UMR	iUMR
Chr5	4832900	4833300	UMR	iUMR
Chr5	4834900	4835700	UMR	iUMR
Chr5	4836200	4836600	UMR	aUMR
Chr5	4837200	4837500	UMR	iUMR
Chr5	4838400	4839900	UMR	aUMR
Chr5	4843500	4843900	UMR	aUMR
Chr5	4846700	4847300	UMR	iUMR
Chr5	4847700	4848000	UMR	iUMR
Chr5	4849200	4849500	UMR	iUMR
Chr5	4854200	4855100	UMR	iUMR
Chr5	4855200	4856000	UMR	iUMR
Chr5	4859800	4860200	UMR	iUMR
Chr5	4865100	4865900	UMR	aUMR
Chr5	4867900	4869500	UMR	aUMR
Chr5	4870400	4871200	UMR	iUMR
Chr5	4872900	4873500	UMR	iUMR
Chr5	4873800	4874200	UMR	iUMR
Chr5	4874700	4875200	UMR	iUMR
Chr5	4875500	4876500	UMR	iUMR
Chr5	4877300	4878200	UMR	iUMR
Chr5	4882800	4884100	UMR	aUMR
Chr5	4884400	4884900	UMR	iUMR
Chr5	4885200	4887300	UMR	iUMR
Chr5	4888100	4888400	UMR	iUMR
Chr5	4889200	4890300	UMR	iUMR
Chr5	4894900	4895700	UMR	aUMR
Chr5	4910300	4910800	UMR	iUMR
Chr5	4911300	4911600	UMR	iUMR
Chr5	4913700	4914500	UMR	iUMR
Chr5	4916500	4918000	UMR	iUMR
Chr5	4922700	4923800	UMR	iUMR
Chr5	4924100	4925200	UMR	iUMR
Chr5	4925900	4928100	UMR	aUMR
Chr5	4934200	4936600	UMR	iUMR
Chr5	4936700	4938700	UMR	iUMR
Chr5	4940000	4941200	UMR	aUMR
Chr5	4947100	4948200	UMR	iUMR
Chr5	4948400	4948700	UMR	iUMR
Chr5	4951000	4951900	UMR	iUMR
Chr5	4953100	4954000	UMR	iUMR
Chr5	4958100	4959300	UMR	aUMR
Chr5	4960900	4961200	UMR	iUMR
Chr5	4963500	4963800	UMR	iUMR
Chr5	4963900	4966600	UMR	aUMR
Chr5	4967200	4967600	UMR	iUMR
Chr5	4970000	4972500	UMR	aUMR
Chr5	4975100	4975500	UMR	iUMR
Chr5	4975900	4977600	UMR	iUMR
Chr5	4981300	4982100	UMR	aUMR
Chr5	4983200	4984000	UMR	aUMR
Chr5	4986500	4987100	UMR	aUMR
Chr5	4987600	4988100	UMR	iUMR
Chr5	4988800	4989200	UMR	iUMR
Chr5	4996900	5000400	UMR	aUMR
Chr5	5000600	5002400	UMR	iUMR
Chr5	5002900	5003400	UMR	iUMR
Chr5	5003800	5005400	UMR	iUMR
Chr5	5006600	5007200	UMR	iUMR
Chr5	5020300	5020600	UMR	iUMR
Chr5	5023700	5024200	UMR	iUMR
Chr5	5024600	5025600	UMR	iUMR
Chr5	5025700	5027600	UMR	iUMR
Chr5	5029700	5030100	UMR	iUMR
Chr5	5030400	5031000	UMR	iUMR
Chr5	5031100	5032800	UMR	iUMR
Chr5	5033000	5033800	UMR	iUMR
Chr5	5034300	5034800	UMR	iUMR
Chr5	5035200	5035900	UMR	iUMR
Chr5	5076500	5077100	UMR	iUMR
Chr5	5079100	5079700	UMR	iUMR
Chr5	5080500	5081000	UMR	iUMR
Chr5	5081600	5082100	UMR	iUMR
Chr5	5105800	5107000	UMR	aUMR
Chr5	5109300	5109700	UMR	iUMR
Chr5	5111200	5111900	UMR	iUMR
Chr5	5113800	5115700	UMR	iUMR
Chr5	5119100	5120100	UMR	aUMR
Chr5	5123200	5123900	UMR	aUMR
Chr5	5139600	5140000	UMR	iUMR
Chr5	5140500	5141300	UMR	iUMR
Chr5	5142000	5142300	UMR	iUMR
Chr5	5144500	5144800	UMR	iUMR
Chr5	5144900	5146000	UMR	iUMR
Chr5	5146400	5146700	UMR	iUMR
Chr5	5161800	5162500	UMR	iUMR
Chr5	5162900	5163400	UMR	iUMR
Chr5	5165200	5166000	UMR	aUMR
Chr5	5166400	5167700	UMR	aUMR
Chr5	5168200	5168500	UMR	iUMR
Chr5	5181200	5182900	UMR	iUMR
Chr5	5184000	5184400	UMR	iUMR
Chr5	5184700	5185000	UMR	iUMR
Chr5	5187700	5188100	UMR	iUMR
Chr5	5188300	5190600	UMR	iUMR
Chr5	5191600	5193000	UMR	iUMR
Chr5	5193200	5194000	UMR	aUMR
Chr5	5194400	5195000	UMR	iUMR
Chr5	5209600	5209900	UMR	iUMR
Chr5	5222200	5222800	UMR	iUMR
Chr5	5223800	5224100	UMR	iUMR
Chr5	5225300	5226700	UMR	iUMR
Chr5	5229400	5230000	UMR	iUMR
Chr5	5230300	5231300	UMR	iUMR
Chr5	5231500	5231800	UMR	iUMR
Chr5	5232600	5233100	UMR	iUMR
Chr5	5233900	5234300	UMR	iUMR
Chr5	5234600	5236000	UMR	iUMR
Chr5	5236700	5237300	UMR	iUMR
Chr5	5237800	5239700	UMR	aUMR
Chr5	5240500	5240800	UMR	iUMR
Chr5	5241000	5241300	UMR	iUMR
Chr5	5241400	5241700	UMR	iUMR
Chr5	5244000	5244400	UMR	iUMR
Chr5	5248700	5249000	UMR	iUMR
Chr5	5249100	5250400	UMR	iUMR
Chr5	5254400	5255000	UMR	iUMR
Chr5	5257300	5257700	UMR	iUMR
Chr5	5259900	5260200	UMR	iUMR
Chr5	5261600	5262100	UMR	iUMR
Chr5	5266700	5268600	UMR	iUMR
Chr5	5270300	5271000	UMR	iUMR
Chr5	5274400	5275400	UMR	iUMR
Chr5	5275700	5276000	UMR	iUMR
Chr5	5276700	5279000	UMR	aUMR
Chr5	5279400	5279700	UMR	iUMR
Chr5	5279900	5280400	UMR	iUMR
Chr5	5282600	5282900	UMR	iUMR
Chr5	5283300	5283600	UMR	iUMR
Chr5	5284800	5285100	UMR	iUMR
Chr5	5285300	5285700	UMR	iUMR
Chr5	5287000	5288100	UMR	iUMR
Chr5	5289200	5289500	UMR	iUMR
Chr5	5292500	5293300	UMR	aUMR
Chr5	5293600	5296300	UMR	iUMR
Chr5	5296500	5297900	UMR	aUMR
Chr5	5299200	5299500	UMR	iUMR
Chr5	5301300	5301700	UMR	iUMR
Chr5	5305100	5305900	UMR	iUMR
Chr5	5306200	5306500	UMR	iUMR
Chr5	5306800	5307100	UMR	aUMR
Chr5	5307600	5308100	UMR	iUMR
Chr5	5308600	5309200	UMR	iUMR
Chr5	5309500	5310200	UMR	iUMR
Chr5	5310400	5310800	UMR	aUMR
Chr5	5312200	5312500	UMR	iUMR
Chr5	5313600	5314000	UMR	iUMR
Chr5	5314700	5315200	UMR	iUMR
Chr5	5316600	5316900	UMR	aUMR
Chr5	5324100	5324600	UMR	iUMR
Chr5	5326200	5326600	UMR	iUMR
Chr5	5327000	5327600	UMR	iUMR
Chr5	5329300	5331800	UMR	iUMR
Chr5	5331900	5332200	UMR	iUMR
Chr5	5332700	5333000	UMR	iUMR
Chr5	5333600	5334700	UMR	aUMR
Chr5	5336400	5337600	UMR	iUMR
Chr5	5337700	5338000	UMR	iUMR
Chr5	5339800	5341600	UMR	iUMR
Chr5	5342000	5342300	UMR	iUMR
Chr5	5343000	5343400	UMR	iUMR
Chr5	5346300	5346600	UMR	iUMR
Chr5	5346800	5347400	UMR	aUMR
Chr5	5348200	5349000	UMR	aUMR
Chr5	5352600	5352900	UMR	iUMR
Chr5	5353900	5354300	UMR	aUMR
Chr5	5354600	5355000	UMR	aUMR
Chr5	5360000	5360500	UMR	iUMR
Chr5	5361300	5362200	UMR	iUMR
Chr5	5363900	5364300	UMR	iUMR
Chr5	5364800	5367800	UMR	iUMR
Chr5	5368300	5369000	UMR	iUMR
Chr5	5369400	5369800	UMR	iUMR
Chr5	5369900	5370600	UMR	iUMR
Chr5	5371100	5371700	UMR	aUMR
Chr5	5372400	5373100	UMR	iUMR
Chr5	5374000	5374600	UMR	iUMR
Chr5	5376400	5377300	UMR	iUMR
Chr5	5378400	5378700	UMR	iUMR
Chr5	5379000	5380800	UMR	iUMR
Chr5	5382500	5384000	UMR	iUMR
Chr5	5384200	5385100	UMR	iUMR
Chr5	5386400	5388300	UMR	aUMR
Chr5	5388400	5389000	UMR	iUMR
Chr5	5389100	5390800	UMR	iUMR
Chr5	5391200	5392400	UMR	iUMR
Chr5	5393400	5395200	UMR	iUMR
Chr5	5397400	5398400	UMR	aUMR
Chr5	5403100	5403500	UMR	iUMR
Chr5	5411300	5412700	UMR	aUMR
Chr5	5414600	5416400	UMR	aUMR
Chr5	5419300	5421900	UMR	iUMR
Chr5	5424400	5425100	UMR	iUMR
Chr5	5432200	5433000	UMR	iUMR
Chr5	5434200	5434500	UMR	iUMR
Chr5	5437000	5438000	UMR	iUMR
Chr5	5439700	5440000	UMR	iUMR
Chr5	5442400	5442700	UMR	iUMR
Chr5	5444600	5446300	UMR	iUMR
Chr5	5446600	5448500	UMR	iUMR
Chr5	5449200	5449500	UMR	iUMR
Chr5	5449900	5451000	UMR	aUMR
Chr5	5451200	5451500	UMR	iUMR
Chr5	5451700	5452200	UMR	iUMR
Chr5	5454600	5455400	UMR	iUMR
Chr5	5455900	5456700	UMR	aUMR
Chr5	5457200	5459100	UMR	iUMR
Chr5	5460200	5460600	UMR	iUMR
Chr5	5462300	5463500	UMR	aUMR
Chr5	5465000	5465700	UMR	iUMR
Chr5	5468300	5468800	UMR	iUMR
Chr5	5468900	5469400	UMR	iUMR
Chr5	5469700	5470200	UMR	iUMR
Chr5	5472700	5474700	UMR	iUMR
Chr5	5475300	5475800	UMR	iUMR
Chr5	5476000	5476500	UMR	iUMR
Chr5	5477900	5478200	UMR	iUMR
Chr5	5478800	5480300	UMR	iUMR
Chr5	5482400	5483300	UMR	iUMR
Chr5	5484600	5485300	UMR	iUMR
Chr5	5490000	5491000	UMR	aUMR
Chr5	5500200	5500800	UMR	iUMR
Chr5	5504300	5504600	UMR	aUMR
Chr5	5508100	5508700	UMR	iUMR
Chr5	5509800	5511000	UMR	iUMR
Chr5	5511300	5512800	UMR	iUMR
Chr5	5515600	5516600	UMR	iUMR
Chr5	5520400	5521600	UMR	iUMR
Chr5	5526000	5526400	UMR	iUMR
Chr5	5527000	5527700	UMR	iUMR
Chr5	5527900	5528300	UMR	iUMR
Chr5	5528500	5528900	UMR	iUMR
Chr5	5534300	5535100	UMR	iUMR
Chr5	5535600	5536700	UMR	iUMR
Chr5	5538100	5538500	UMR	iUMR
Chr5	5538700	5539100	UMR	iUMR
Chr5	5542800	5543200	UMR	iUMR
Chr5	5543700	5544100	UMR	iUMR
Chr5	5544800	5545100	UMR	iUMR
Chr5	5545300	5545600	UMR	iUMR
Chr5	5547600	5547900	UMR	iUMR
Chr5	5548100	5548700	UMR	iUMR
Chr5	5552000	5552300	UMR	iUMR
Chr5	5553200	5555500	UMR	iUMR
Chr5	5557400	5557800	UMR	iUMR
Chr5	5558000	5558400	UMR	iUMR
Chr5	5588700	5589200	UMR	iUMR
Chr5	5590300	5590800	UMR	iUMR
Chr5	5591500	5592000	UMR	iUMR
Chr5	5593900	5594300	UMR	iUMR
Chr5	5594600	5595600	UMR	iUMR
Chr5	5618300	5618700	UMR	aUMR
Chr5	5619600	5620300	UMR	iUMR
Chr5	5621900	5622200	UMR	aUMR
Chr5	5625800	5626200	UMR	iUMR
Chr5	5628000	5628400	UMR	aUMR
Chr5	5631000	5631300	UMR	iUMR
Chr5	5632300	5632900	UMR	aUMR
Chr5	5633200	5633700	UMR	aUMR
Chr5	5634100	5635100	UMR	aUMR
Chr5	5636300	5638200	UMR	iUMR
Chr5	5639500	5639800	UMR	aUMR
Chr5	5640100	5641200	UMR	aUMR
Chr5	5651200	5651500	UMR	iUMR
Chr5	5651900	5652600	UMR	aUMR
Chr5	5653400	5654900	UMR	aUMR
Chr5	5657400	5658600	UMR	iUMR
Chr5	5659700	5660900	UMR	iUMR
Chr5	5672500	5673000	UMR	aUMR
Chr5	5673400	5675000	UMR	aUMR
Chr5	5675400	5675800	UMR	iUMR
Chr5	5676200	5679000	UMR	iUMR
Chr5	5697000	5700100	UMR	aUMR
Chr5	5700600	5701200	UMR	iUMR
Chr5	5702000	5702400	UMR	iUMR
Chr5	5708300	5709200	UMR	iUMR
Chr5	5709500	5710700	UMR	iUMR
Chr5	5719300	5719800	UMR	aUMR
Chr5	5734500	5735300	UMR	iUMR
Chr5	5735500	5735800	UMR	iUMR
Chr5	5738800	5740300	UMR	iUMR
Chr5	5741300	5741700	UMR	iUMR
Chr5	5742000	5744300	UMR	iUMR
Chr5	5746600	5750300	UMR	aUMR
Chr5	5751300	5752200	UMR	iUMR
Chr5	5755000	5755400	UMR	iUMR
Chr5	5756200	5757900	UMR	iUMR
Chr5	5758900	5760900	UMR	aUMR
Chr5	5763600	5764900	UMR	aUMR
Chr5	5765100	5765400	UMR	iUMR
Chr5	5766100	5766600	UMR	iUMR
Chr5	5767000	5767800	UMR	iUMR
Chr5	5784200	5784500	UMR	iUMR
Chr5	5784800	5785400	UMR	iUMR
Chr5	5785600	5786300	UMR	iUMR
Chr5	5786600	5788700	UMR	iUMR
Chr5	5789200	5789900	UMR	aUMR
Chr5	5792000	5792600	UMR	iUMR
Chr5	5794100	5794500	UMR	iUMR
Chr5	5796100	5797900	UMR	aUMR
Chr5	5800000	5800300	UMR	iUMR
Chr5	5801000	5801400	UMR	iUMR
Chr5	5802300	5804400	UMR	iUMR
Chr5	5805100	5805700	UMR	iUMR
Chr5	5806500	5807800	UMR	iUMR
Chr5	5808100	5809800	UMR	iUMR
Chr5	5811000	5811500	UMR	aUMR
Chr5	5812000	5812600	UMR	iUMR
Chr5	5812900	5815900	UMR	aUMR
Chr5	5817200	5817500	UMR	aUMR
Chr5	5817900	5818800	UMR	aUMR
Chr5	5820100	5822200	UMR	aUMR
Chr5	5823000	5823300	UMR	iUMR
Chr5	5824100	5824700	UMR	iUMR
Chr5	5826200	5826700	UMR	iUMR
Chr5	5827000	5827600	UMR	iUMR
Chr5	5835800	5836500	UMR	iUMR
Chr5	5837300	5838900	UMR	iUMR
Chr5	5839200	5840000	UMR	iUMR
Chr5	5840800	5841100	UMR	iUMR
Chr5	5842900	5843200	UMR	iUMR
Chr5	5844500	5844800	UMR	iUMR
Chr5	5845000	5845300	UMR	iUMR
Chr5	5846100	5848700	UMR	aUMR
Chr5	5849200	5849500	UMR	iUMR
Chr5	5849600	5850200	UMR	iUMR
Chr5	5852100	5852400	UMR	iUMR
Chr5	5855000	5855700	UMR	aUMR
Chr5	5858500	5858900	UMR	iUMR
Chr5	5859000	5859600	UMR	iUMR
Chr5	5861000	5861500	UMR	iUMR
Chr5	5864000	5864500	UMR	iUMR
Chr5	5865200	5865800	UMR	iUMR
Chr5	5866300	5866800	UMR	iUMR
Chr5	5868900	5869500	UMR	iUMR
Chr5	5869800	5870700	UMR	aUMR
Chr5	5871000	5873100	UMR	aUMR
Chr5	5873200	5875200	UMR	aUMR
Chr5	5875700	5876800	UMR	iUMR
Chr5	5877300	5878700	UMR	iUMR
Chr5	5881500	5881900	UMR	iUMR
Chr5	5883300	5884100	UMR	iUMR
Chr5	5900200	5901100	UMR	iUMR
Chr5	5903200	5903500	UMR	iUMR
Chr5	5904000	5904900	UMR	iUMR
Chr5	5906600	5907200	UMR	iUMR
Chr5	5907300	5910300	UMR	iUMR
Chr5	5910400	5910900	UMR	iUMR
Chr5	5912700	5914200	UMR	iUMR
Chr5	5915100	5915400	UMR	iUMR
Chr5	5915500	5917200	UMR	aUMR
Chr5	5919100	5919700	UMR	aUMR
Chr5	5920200	5920800	UMR	iUMR
Chr5	5921900	5922600	UMR	iUMR
Chr5	5923000	5923500	UMR	iUMR
Chr5	5925500	5926800	UMR	aUMR
Chr5	5928100	5928500	UMR	iUMR
Chr5	5929100	5930100	UMR	aUMR
Chr5	5936200	5937400	UMR	aUMR
Chr5	5937700	5938400	UMR	iUMR
Chr5	5939800	5940900	UMR	iUMR
Chr5	5945600	5946800	UMR	iUMR
Chr5	5949500	5949800	UMR	iUMR
Chr5	5950400	5950700	UMR	iUMR
Chr5	5951100	5952500	UMR	iUMR
Chr5	5953200	5953800	UMR	iUMR
Chr5	5954400	5956000	UMR	iUMR
Chr5	5956100	5956600	UMR	iUMR
Chr5	5958100	5958400	UMR	iUMR
Chr5	5958800	5959400	UMR	iUMR
Chr5	5960600	5961100	UMR	iUMR
Chr5	5961400	5961800	UMR	iUMR
Chr5	5964600	5966400	UMR	iUMR
Chr5	5971600	5973200	UMR	aUMR
Chr5	5974500	5974800	UMR	iUMR
Chr5	5975600	5976000	UMR	iUMR
Chr5	5978000	5979200	UMR	iUMR
Chr5	5985600	5987200	UMR	iUMR
Chr5	5988500	5988900	UMR	iUMR
Chr5	5991300	5991700	UMR	iUMR
Chr5	5993200	5993600	UMR	iUMR
Chr5	5993800	5994200	UMR	iUMR
Chr5	5995400	5996100	UMR	iUMR
Chr5	5996400	5997600	UMR	iUMR
Chr5	5997700	6001200	UMR	iUMR
Chr5	6001400	6001700	UMR	iUMR
Chr5	6002000	6002400	UMR	iUMR
Chr5	6002500	6003600	UMR	iUMR
Chr5	6003900	6004300	UMR	iUMR
Chr5	6004900	6005800	UMR	iUMR
Chr5	6006300	6006900	UMR	iUMR
Chr5	6010600	6011400	UMR	iUMR
Chr5	6013000	6013500	UMR	iUMR
Chr5	6014900	6015200	UMR	iUMR
Chr5	6016000	6016700	UMR	iUMR
Chr5	6017500	6018300	UMR	iUMR
Chr5	6032200	6033100	UMR	iUMR
Chr5	6034200	6034500	UMR	iUMR
Chr5	6042600	6043700	UMR	iUMR
Chr5	6044200	6044500	UMR	iUMR
Chr5	6046200	6049600	UMR	iUMR
Chr5	6049700	6050700	UMR	iUMR
Chr5	6050900	6051400	UMR	iUMR
Chr5	6053200	6053700	UMR	iUMR
Chr5	6054500	6055300	UMR	iUMR
Chr5	6055700	6056100	UMR	iUMR
Chr5	6058000	6060300	UMR	iUMR
Chr5	6066800	6067200	UMR	aUMR
Chr5	6067800	6068700	UMR	iUMR
Chr5	6069000	6069500	UMR	iUMR
Chr5	6071100	6071700	UMR	iUMR
Chr5	6071900	6072500	UMR	iUMR
Chr5	6073800	6074400	UMR	iUMR
Chr5	6076300	6077300	UMR	iUMR
Chr5	6077900	6079300	UMR	iUMR
Chr5	6079500	6079900	UMR	iUMR
Chr5	6081100	6082000	UMR	iUMR
Chr5	6084800	6085300	UMR	aUMR
Chr5	6085700	6088100	UMR	aUMR
Chr5	6089200	6089600	UMR	iUMR
Chr5	6090200	6091900	UMR	aUMR
Chr5	6093000	6093300	UMR	iUMR
Chr5	6093600	6094800	UMR	iUMR
Chr5	6095200	6095700	UMR	iUMR
Chr5	6097000	6097300	UMR	iUMR
Chr5	6098500	6099500	UMR	iUMR
Chr5	6100200	6100500	UMR	iUMR
Chr5	6101500	6102700	UMR	iUMR
Chr5	6103300	6103600	UMR	iUMR
Chr5	6104400	6104900	UMR	iUMR
Chr5	6105200	6105900	UMR	iUMR
Chr5	6106100	6107300	UMR	iUMR
Chr5	6129600	6131000	UMR	iUMR
Chr5	6131200	6132400	UMR	iUMR
Chr5	6132700	6134400	UMR	iUMR
Chr5	6135100	6136300	UMR	iUMR
Chr5	6136400	6137000	UMR	iUMR
Chr5	6137200	6137600	UMR	iUMR
Chr5	6140800	6142000	UMR	iUMR
Chr5	6144200	6145000	UMR	iUMR
Chr5	6145600	6146000	UMR	iUMR
Chr5	6147100	6147800	UMR	iUMR
Chr5	6148500	6149700	UMR	aUMR
Chr5	6151300	6151700	UMR	iUMR
Chr5	6157000	6157300	UMR	iUMR
Chr5	6158900	6159200	UMR	iUMR
Chr5	6162000	6162400	UMR	iUMR
Chr5	6163900	6164700	UMR	iUMR
Chr5	6165000	6165700	UMR	iUMR
Chr5	6165900	6166500	UMR	aUMR
Chr5	6166700	6167500	UMR	aUMR
Chr5	6168100	6168700	UMR	iUMR
Chr5	6170300	6170900	UMR	iUMR
Chr5	6171700	6172200	UMR	iUMR
Chr5	6173500	6173800	UMR	iUMR
Chr5	6174300	6175500	UMR	iUMR
Chr5	6177400	6177800	UMR	iUMR
Chr5	6178100	6178400	UMR	iUMR
Chr5	6191000	6191900	UMR	iUMR
Chr5	6195100	6196200	UMR	aUMR
Chr5	6197100	6198700	UMR	aUMR
Chr5	6199600	6201200	UMR	iUMR
Chr5	6202700	6203400	UMR	aUMR
Chr5	6203600	6204700	UMR	iUMR
Chr5	6204900	6205200	UMR	iUMR
Chr5	6206600	6208800	UMR	iUMR
Chr5	6209900	6210400	UMR	iUMR
Chr5	6211100	6212000	UMR	iUMR
Chr5	6212200	6212500	UMR	iUMR
Chr5	6212900	6214400	UMR	iUMR
Chr5	6214600	6215000	UMR	iUMR
Chr5	6216500	6217000	UMR	iUMR
Chr5	6220400	6220900	UMR	iUMR
Chr5	6221100	6221400	UMR	iUMR
Chr5	6222500	6223600	UMR	iUMR
Chr5	6231300	6232700	UMR	iUMR
Chr5	6232900	6234100	UMR	iUMR
Chr5	6235400	6235700	UMR	iUMR
Chr5	6235800	6236100	UMR	iUMR
Chr5	6237100	6246800	UMR	aUMR
Chr5	6247600	6248400	UMR	iUMR
Chr5	6248800	6250900	UMR	iUMR
Chr5	6251100	6251500	UMR	iUMR
Chr5	6251600	6252500	UMR	iUMR
Chr5	6252900	6253300	UMR	iUMR
Chr5	6253400	6253900	UMR	iUMR
Chr5	6254700	6255600	UMR	iUMR
Chr5	6256700	6258400	UMR	aUMR
Chr5	6258800	6259100	UMR	iUMR
Chr5	6259600	6260200	UMR	iUMR
Chr5	6262900	6263400	UMR	iUMR
Chr5	6264000	6264500	UMR	iUMR
Chr5	6265500	6266000	UMR	iUMR
Chr5	6266500	6267000	UMR	iUMR
Chr5	6267600	6269500	UMR	iUMR
Chr5	6270000	6270500	UMR	iUMR
Chr5	6271000	6271400	UMR	iUMR
Chr5	6272400	6273800	UMR	iUMR
Chr5	6275400	6275700	UMR	iUMR
Chr5	6280600	6281100	UMR	iUMR
Chr5	6281800	6282800	UMR	iUMR
Chr5	6283600	6284200	UMR	iUMR
Chr5	6287300	6288000	UMR	iUMR
Chr5	6289600	6289900	UMR	iUMR
Chr5	6290800	6291200	UMR	iUMR
Chr5	6291400	6293700	UMR	iUMR
Chr5	6294000	6294900	UMR	iUMR
Chr5	6297000	6298700	UMR	iUMR
Chr5	6304000	6304700	UMR	iUMR
Chr5	6305700	6306400	UMR	iUMR
Chr5	6308400	6309100	UMR	iUMR
Chr5	6311900	6313000	UMR	iUMR
Chr5	6313600	6314600	UMR	iUMR
Chr5	6315200	6316100	UMR	iUMR
Chr5	6317200	6319400	UMR	iUMR
Chr5	6324300	6325300	UMR	iUMR
Chr5	6327200	6327800	UMR	iUMR
Chr5	6328200	6328700	UMR	iUMR
Chr5	6331300	6331700	UMR	iUMR
Chr5	6332800	6334300	UMR	aUMR
Chr5	6334600	6335100	UMR	iUMR
Chr5	6335700	6336700	UMR	aUMR
Chr5	6337700	6338000	UMR	iUMR
Chr5	6338300	6339600	UMR	iUMR
Chr5	6342900	6343300	UMR	iUMR
Chr5	6344000	6344500	UMR	aUMR
Chr5	6346000	6346500	UMR	iUMR
Chr5	6347400	6348200	UMR	iUMR
Chr5	6348500	6350300	UMR	iUMR
Chr5	6350600	6351100	UMR	iUMR
Chr5	6354300	6354600	UMR	iUMR
Chr5	6356200	6356800	UMR	iUMR
Chr5	6358000	6358400	UMR	iUMR
Chr5	6358800	6359200	UMR	iUMR
Chr5	6360100	6360700	UMR	iUMR
Chr5	6362400	6364000	UMR	iUMR
Chr5	6365200	6365700	UMR	iUMR
Chr5	6370700	6371600	UMR	iUMR
Chr5	6374200	6375300	UMR	iUMR
Chr5	6375500	6375900	UMR	iUMR
Chr5	6376000	6376400	UMR	iUMR
Chr5	6379700	6381000	UMR	iUMR
Chr5	6381300	6381700	UMR	iUMR
Chr5	6387100	6387600	UMR	iUMR
Chr5	6389600	6390200	UMR	iUMR
Chr5	6391900	6392400	UMR	iUMR
Chr5	6393000	6394300	UMR	iUMR
Chr5	6395500	6396100	UMR	iUMR
Chr5	6397300	6398400	UMR	iUMR
Chr5	6398700	6399600	UMR	iUMR
Chr5	6400000	6401100	UMR	iUMR
Chr5	6402100	6402700	UMR	iUMR
Chr5	6405400	6405800	UMR	iUMR
Chr5	6409000	6410600	UMR	iUMR
Chr5	6413700	6414000	UMR	iUMR
Chr5	6414200	6415100	UMR	iUMR
Chr5	6415700	6416400	UMR	iUMR
Chr5	6416600	6417600	UMR	iUMR
Chr5	6418200	6418600	UMR	iUMR
Chr5	6425600	6426600	UMR	iUMR
Chr5	6426700	6428300	UMR	iUMR
Chr5	6430200	6430600	UMR	iUMR
Chr5	6432600	6433100	UMR	iUMR
Chr5	6433400	6434600	UMR	iUMR
Chr5	6445100	6445600	UMR	iUMR
Chr5	6446700	6449300	UMR	iUMR
Chr5	6454200	6454600	UMR	iUMR
Chr5	6455000	6455400	UMR	iUMR
Chr5	6455500	6458600	UMR	iUMR
Chr5	6458900	6459500	UMR	iUMR
Chr5	6459800	6461300	UMR	iUMR
Chr5	6461600	6461900	UMR	iUMR
Chr5	6462400	6463100	UMR	iUMR
Chr5	6464800	6465100	UMR	iUMR
Chr5	6466700	6467200	UMR	iUMR
Chr5	6467600	6467900	UMR	iUMR
Chr5	6468100	6468400	UMR	iUMR
Chr5	6469300	6469800	UMR	iUMR
Chr5	6470100	6470800	UMR	iUMR
Chr5	6471200	6472300	UMR	iUMR
Chr5	6472500	6473700	UMR	aUMR
Chr5	6474700	6476700	UMR	iUMR
Chr5	6480800	6481100	UMR	iUMR
Chr5	6483700	6484000	UMR	iUMR
Chr5	6484200	6485200	UMR	iUMR
Chr5	6487000	6487400	UMR	iUMR
Chr5	6489200	6489600	UMR	iUMR
Chr5	6489900	6491000	UMR	aUMR
Chr5	6497100	6497500	UMR	iUMR
Chr5	6499600	6500000	UMR	iUMR
Chr5	6502700	6503600	UMR	iUMR
Chr5	6504600	6504900	UMR	iUMR
Chr5	6505300	6506400	UMR	iUMR
Chr5	6507100	6508600	UMR	iUMR
Chr5	6513700	6514100	UMR	iUMR
Chr5	6514400	6517500	UMR	iUMR
Chr5	6517600	6518000	UMR	iUMR
Chr5	6529700	6530500	UMR	iUMR
Chr5	6532500	6532800	UMR	iUMR
Chr5	6536800	6537600	UMR	iUMR
Chr5	6539700	6541300	UMR	iUMR
Chr5	6541600	6542500	UMR	iUMR
Chr5	6542700	6543000	UMR	iUMR
Chr5	6543300	6544900	UMR	aUMR
Chr5	6545000	6548300	UMR	iUMR
Chr5	6549500	6549900	UMR	aUMR
Chr5	6550400	6550700	UMR	iUMR
Chr5	6551300	6551900	UMR	iUMR
Chr5	6552300	6552700	UMR	iUMR
Chr5	6553400	6554100	UMR	iUMR
Chr5	6555300	6555700	UMR	iUMR
Chr5	6558500	6560000	UMR	iUMR
Chr5	6560800	6561300	UMR	iUMR
Chr5	6563600	6564200	UMR	iUMR
Chr5	6565400	6565700	UMR	iUMR
Chr5	6565900	6566200	UMR	iUMR
Chr5	6569500	6570000	UMR	iUMR
Chr5	6570400	6572400	UMR	iUMR
Chr5	6574000	6574500	UMR	iUMR
Chr5	6575300	6575600	UMR	iUMR
Chr5	6575900	6577300	UMR	iUMR
Chr5	6579200	6579600	UMR	iUMR
Chr5	6581200	6584200	UMR	iUMR
Chr5	6584600	6585000	UMR	iUMR
Chr5	6585400	6585700	UMR	iUMR
Chr5	6585900	6586500	UMR	iUMR
Chr5	6587500	6588200	UMR	iUMR
Chr5	6589400	6589800	UMR	iUMR
Chr5	6590700	6591100	UMR	iUMR
Chr5	6591500	6593200	UMR	iUMR
Chr5	6595100	6596100	UMR	iUMR
Chr5	6598700	6599400	UMR	iUMR
Chr5	6599600	6600100	UMR	iUMR
Chr5	6604300	6605000	UMR	aUMR
Chr5	6605900	6609200	UMR	aUMR
Chr5	6610500	6610800	UMR	iUMR
Chr5	6611600	6612200	UMR	iUMR
Chr5	6612400	6612700	UMR	aUMR
Chr5	6614100	6614500	UMR	aUMR
Chr5	6616100	6616400	UMR	iUMR
Chr5	6636300	6636600	UMR	iUMR
Chr5	6636800	6637100	UMR	iUMR
Chr5	6638400	6638800	UMR	iUMR
Chr5	6639100	6639700	UMR	iUMR
Chr5	6646600	6647000	UMR	iUMR
Chr5	6647100	6647600	UMR	iUMR
Chr5	6648200	6649100	UMR	iUMR
Chr5	6649200	6650600	UMR	aUMR
Chr5	6651200	6651900	UMR	iUMR
Chr5	6652900	6653500	UMR	iUMR
Chr5	6654700	6656600	UMR	iUMR
Chr5	6657200	6657900	UMR	iUMR
Chr5	6660800	6661700	UMR	aUMR
Chr5	6663400	6664000	UMR	aUMR
Chr5	6665500	6667200	UMR	iUMR
Chr5	6671000	6671900	UMR	iUMR
Chr5	6678100	6679100	UMR	iUMR
Chr5	6679900	6680200	UMR	iUMR
Chr5	6687500	6687800	UMR	iUMR
Chr5	6690400	6690800	UMR	iUMR
Chr5	6692200	6693700	UMR	iUMR
Chr5	6694100	6694600	UMR	iUMR
Chr5	6695900	6697700	UMR	aUMR
Chr5	6699600	6703300	UMR	iUMR
Chr5	6707700	6708000	UMR	iUMR
Chr5	6708900	6709300	UMR	iUMR
Chr5	6712600	6713100	UMR	iUMR
Chr5	6714700	6715400	UMR	iUMR
Chr5	6717800	6718600	UMR	iUMR
Chr5	6719400	6719800	UMR	iUMR
Chr5	6720400	6721600	UMR	iUMR
Chr5	6722500	6724000	UMR	aUMR
Chr5	6724700	6725100	UMR	iUMR
Chr5	6725300	6726100	UMR	iUMR
Chr5	6726400	6727500	UMR	iUMR
Chr5	6728600	6729300	UMR	iUMR
Chr5	6734200	6734600	UMR	iUMR
Chr5	6741700	6742100	UMR	aUMR
Chr5	6742500	6742900	UMR	iUMR
Chr5	6743800	6744700	UMR	aUMR
Chr5	6745000	6745500	UMR	iUMR
Chr5	6748100	6748400	UMR	iUMR
Chr5	6748800	6749800	UMR	aUMR
Chr5	6750700	6753200	UMR	aUMR
Chr5	6755700	6756400	UMR	iUMR
Chr5	6756800	6757400	UMR	iUMR
Chr5	6759500	6760400	UMR	iUMR
Chr5	6760700	6761700	UMR	iUMR
Chr5	6766400	6767200	UMR	iUMR
Chr5	6768800	6769700	UMR	iUMR
Chr5	6773700	6774900	UMR	iUMR
Chr5	6775800	6776300	UMR	iUMR
Chr5	6777200	6778200	UMR	iUMR
Chr5	6778400	6778800	UMR	iUMR
Chr5	6779400	6780400	UMR	iUMR
Chr5	6780600	6782800	UMR	iUMR
Chr5	6783100	6783800	UMR	iUMR
Chr5	6784300	6784800	UMR	iUMR
Chr5	6787300	6788800	UMR	aUMR
Chr5	6789500	6790100	UMR	aUMR
Chr5	6790400	6791900	UMR	aUMR
Chr5	6798600	6799300	UMR	iUMR
Chr5	6799700	6800700	UMR	iUMR
Chr5	6801000	6801800	UMR	iUMR
Chr5	6802300	6802600	UMR	iUMR
Chr5	6803200	6803600	UMR	iUMR
Chr5	6806800	6807400	UMR	iUMR
Chr5	6809600	6811600	UMR	aUMR
Chr5	6812000	6813200	UMR	iUMR
Chr5	6813800	6814200	UMR	iUMR
Chr5	6815100	6816700	UMR	iUMR
Chr5	6817600	6818200	UMR	iUMR
Chr5	6818300	6818900	UMR	iUMR
Chr5	6819100	6820500	UMR	iUMR
Chr5	6821000	6822000	UMR	iUMR
Chr5	6822300	6822700	UMR	iUMR
Chr5	6823100	6823500	UMR	iUMR
Chr5	6823700	6828000	UMR	aUMR
Chr5	6830300	6830600	UMR	iUMR
Chr5	6831100	6831700	UMR	iUMR
Chr5	6831900	6834000	UMR	aUMR
Chr5	6835000	6836900	UMR	aUMR
Chr5	6838700	6839900	UMR	iUMR
Chr5	6840500	6840800	UMR	iUMR
Chr5	6841100	6841400	UMR	iUMR
Chr5	6842100	6842700	UMR	iUMR
Chr5	6842800	6844000	UMR	iUMR
Chr5	6844200	6844700	UMR	iUMR
Chr5	6848600	6848900	UMR	iUMR
Chr5	6851000	6851300	UMR	iUMR
Chr5	6851800	6852100	UMR	iUMR
Chr5	6852300	6853300	UMR	iUMR
Chr5	6858300	6859600	UMR	iUMR
Chr5	6862500	6864700	UMR	aUMR
Chr5	6865000	6865600	UMR	iUMR
Chr5	6865900	6866300	UMR	aUMR
Chr5	6867500	6868000	UMR	iUMR
Chr5	6879100	6879500	UMR	iUMR
Chr5	6879700	6880300	UMR	iUMR
Chr5	6880700	6881900	UMR	iUMR
Chr5	6882000	6882400	UMR	iUMR
Chr5	6882800	6883900	UMR	iUMR
Chr5	6884200	6885300	UMR	iUMR
Chr5	6885500	6886300	UMR	iUMR
Chr5	6902500	6904000	UMR	iUMR
Chr5	6904600	6904900	UMR	iUMR
Chr5	6908200	6909700	UMR	iUMR
Chr5	6910400	6910800	UMR	iUMR
Chr5	6912600	6913300	UMR	iUMR
Chr5	6913800	6914100	UMR	iUMR
Chr5	6915600	6915900	UMR	aUMR
Chr5	6916100	6917000	UMR	aUMR
Chr5	6917700	6918200	UMR	iUMR
Chr5	6919600	6921500	UMR	iUMR
Chr5	6922900	6923600	UMR	iUMR
Chr5	6925000	6925500	UMR	iUMR
Chr5	6927300	6928400	UMR	iUMR
Chr5	6929500	6930100	UMR	iUMR
Chr5	6931000	6932100	UMR	iUMR
Chr5	6932200	6932800	UMR	iUMR
Chr5	6933700	6934400	UMR	iUMR
Chr5	6935500	6935800	UMR	iUMR
Chr5	6935900	6937200	UMR	iUMR
Chr5	6939200	6939900	UMR	iUMR
Chr5	6940300	6940700	UMR	iUMR
Chr5	6941700	6942900	UMR	iUMR
Chr5	6943000	6945500	UMR	iUMR
Chr5	6947800	6948200	UMR	iUMR
Chr5	6951600	6952100	UMR	iUMR
Chr5	6953400	6953800	UMR	iUMR
Chr5	6954900	6956300	UMR	iUMR
Chr5	6956700	6957200	UMR	iUMR
Chr5	6958300	6959200	UMR	iUMR
Chr5	6961100	6961600	UMR	iUMR
Chr5	6962600	6962900	UMR	iUMR
Chr5	6963400	6964400	UMR	iUMR
Chr5	6977100	6977700	UMR	iUMR
Chr5	6978000	6978900	UMR	iUMR
Chr5	6979000	6979700	UMR	iUMR
Chr5	6983500	6983900	UMR	iUMR
Chr5	6984900	6986100	UMR	iUMR
Chr5	6990200	6990700	UMR	iUMR
Chr5	6994000	6994300	UMR	iUMR
Chr5	6994900	6995500	UMR	iUMR
Chr5	6999900	7000600	UMR	iUMR
Chr5	7005400	7006300	UMR	iUMR
Chr5	7007300	7007800	UMR	iUMR
Chr5	7009600	7009900	UMR	iUMR
Chr5	7010300	7010700	UMR	iUMR
Chr5	7011900	7013700	UMR	aUMR
Chr5	7014700	7015300	UMR	iUMR
Chr5	7017500	7018200	UMR	aUMR
Chr5	7019900	7020200	UMR	iUMR
Chr5	7021800	7022100	UMR	iUMR
Chr5	7025600	7026000	UMR	iUMR
Chr5	7028400	7028700	UMR	iUMR
Chr5	7030000	7030300	UMR	iUMR
Chr5	7031500	7032300	UMR	aUMR
Chr5	7033600	7039400	UMR	aUMR
Chr5	7042900	7043200	UMR	iUMR
Chr5	7043400	7044400	UMR	iUMR
Chr5	7044700	7046200	UMR	iUMR
Chr5	7046400	7047700	UMR	iUMR
Chr5	7047800	7049000	UMR	iUMR
Chr5	7050200	7050900	UMR	iUMR
Chr5	7051500	7051800	UMR	iUMR
Chr5	7057800	7058600	UMR	iUMR
Chr5	7061000	7061400	UMR	iUMR
Chr5	7062000	7063400	UMR	aUMR
Chr5	7066000	7066600	UMR	iUMR
Chr5	7067200	7067500	UMR	aUMR
Chr5	7069500	7070300	UMR	aUMR
Chr5	7074400	7074900	UMR	iUMR
Chr5	7075100	7076500	UMR	iUMR
Chr5	7079100	7081600	UMR	iUMR
Chr5	7081700	7082000	UMR	iUMR
Chr5	7083600	7084000	UMR	iUMR
Chr5	7084400	7084700	UMR	iUMR
Chr5	7085700	7086000	UMR	iUMR
Chr5	7087700	7088600	UMR	iUMR
Chr5	7112300	7114300	UMR	iUMR
Chr5	7117200	7118600	UMR	iUMR
Chr5	7121300	7121800	UMR	iUMR
Chr5	7122200	7122500	UMR	iUMR
Chr5	7123700	7125400	UMR	iUMR
Chr5	7126100	7126400	UMR	iUMR
Chr5	7129900	7130400	UMR	iUMR
Chr5	7130700	7131700	UMR	iUMR
Chr5	7134300	7135700	UMR	iUMR
Chr5	7136700	7138100	UMR	iUMR
Chr5	7146200	7146700	UMR	iUMR
Chr5	7146900	7147200	UMR	iUMR
Chr5	7149400	7150300	UMR	iUMR
Chr5	7152000	7153500	UMR	aUMR
Chr5	7153700	7154600	UMR	iUMR
Chr5	7155300	7155800	UMR	iUMR
Chr5	7156700	7157900	UMR	iUMR
Chr5	7159300	7159800	UMR	iUMR
Chr5	7161500	7162400	UMR	iUMR
Chr5	7165700	7166100	UMR	iUMR
Chr5	7166600	7166900	UMR	iUMR
Chr5	7167100	7167400	UMR	iUMR
Chr5	7167700	7169700	UMR	aUMR
Chr5	7170100	7170400	UMR	iUMR
Chr5	7170700	7171600	UMR	iUMR
Chr5	7173500	7173800	UMR	iUMR
Chr5	7175200	7175500	UMR	iUMR
Chr5	7175900	7176700	UMR	iUMR
Chr5	7190700	7191200	UMR	iUMR
Chr5	7202200	7203000	UMR	iUMR
Chr5	7207100	7207500	UMR	iUMR
Chr5	7210800	7211100	UMR	iUMR
Chr5	7214300	7215600	UMR	iUMR
Chr5	7219200	7220900	UMR	aUMR
Chr5	7221200	7222800	UMR	iUMR
Chr5	7223800	7224500	UMR	iUMR
Chr5	7225900	7226300	UMR	iUMR
Chr5	7226800	7227100	UMR	iUMR
Chr5	7229500	7230600	UMR	iUMR
Chr5	7233700	7234600	UMR	iUMR
Chr5	7235700	7236000	UMR	iUMR
Chr5	7236500	7237000	UMR	iUMR
Chr5	7237300	7237900	UMR	iUMR
Chr5	7238700	7239200	UMR	iUMR
Chr5	7249500	7251600	UMR	aUMR
Chr5	7252500	7252900	UMR	iUMR
Chr5	7255400	7257100	UMR	iUMR
Chr5	7257800	7258400	UMR	iUMR
Chr5	7267100	7267500	UMR	iUMR
Chr5	7267700	7268300	UMR	iUMR
Chr5	7271700	7272800	UMR	iUMR
Chr5	7277200	7277900	UMR	aUMR
Chr5	7278000	7278500	UMR	iUMR
Chr5	7278900	7280100	UMR	aUMR
Chr5	7283100	7284800	UMR	aUMR
Chr5	7284900	7286400	UMR	aUMR
Chr5	7286600	7287600	UMR	iUMR
Chr5	7292100	7292500	UMR	iUMR
Chr5	7294100	7296000	UMR	aUMR
Chr5	7298800	7299200	UMR	iUMR
Chr5	7313400	7313900	UMR	iUMR
Chr5	7321500	7322000	UMR	iUMR
Chr5	7322500	7322900	UMR	iUMR
Chr5	7323400	7324300	UMR	iUMR
Chr5	7325500	7328600	UMR	iUMR
Chr5	7329000	7330800	UMR	iUMR
Chr5	7337500	7337900	UMR	iUMR
Chr5	7340200	7341800	UMR	iUMR
Chr5	7343900	7344900	UMR	iUMR
Chr5	7353200	7353800	UMR	iUMR
Chr5	7354800	7355100	UMR	iUMR
Chr5	7355800	7356100	UMR	iUMR
Chr5	7356600	7357900	UMR	iUMR
Chr5	7358100	7358500	UMR	iUMR
Chr5	7364500	7365100	UMR	iUMR
Chr5	7365800	7366100	UMR	iUMR
Chr5	7366400	7367900	UMR	iUMR
Chr5	7368100	7368500	UMR	iUMR
Chr5	7370800	7371100	UMR	iUMR
Chr5	7372000	7372300	UMR	iUMR
Chr5	7372600	7373000	UMR	iUMR
Chr5	7373600	7374600	UMR	aUMR
Chr5	7376100	7376500	UMR	iUMR
Chr5	7377400	7377700	UMR	iUMR
Chr5	7378700	7381200	UMR	iUMR
Chr5	7382100	7382400	UMR	iUMR
Chr5	7384900	7385300	UMR	iUMR
Chr5	7385900	7386300	UMR	iUMR
Chr5	7386500	7387400	UMR	iUMR
Chr5	7387900	7389100	UMR	iUMR
Chr5	7389300	7389800	UMR	iUMR
Chr5	7390200	7390700	UMR	iUMR
Chr5	7391300	7393500	UMR	iUMR
Chr5	7396000	7397000	UMR	iUMR
Chr5	7397400	7398800	UMR	iUMR
Chr5	7399300	7399800	UMR	iUMR
Chr5	7401700	7402000	UMR	iUMR
Chr5	7402300	7403600	UMR	iUMR
Chr5	7406600	7406900	UMR	iUMR
Chr5	7408900	7409400	UMR	iUMR
Chr5	7410100	7410500	UMR	iUMR
Chr5	7411000	7412000	UMR	iUMR
Chr5	7412700	7413400	UMR	iUMR
Chr5	7415100	7416800	UMR	aUMR
Chr5	7417900	7418700	UMR	iUMR
Chr5	7419300	7419600	UMR	iUMR
Chr5	7420200	7420500	UMR	iUMR
Chr5	7420600	7420900	UMR	iUMR
Chr5	7421300	7422300	UMR	aUMR
Chr5	7422900	7423300	UMR	iUMR
Chr5	7425900	7426500	UMR	iUMR
Chr5	7432300	7433300	UMR	aUMR
Chr5	7434500	7434900	UMR	iUMR
Chr5	7437900	7439600	UMR	iUMR
Chr5	7448300	7448700	UMR	iUMR
Chr5	7449400	7450400	UMR	aUMR
Chr5	7450700	7451900	UMR	iUMR
Chr5	7454700	7455100	UMR	iUMR
Chr5	7455600	7456100	UMR	iUMR
Chr5	7458000	7458300	UMR	iUMR
Chr5	7460300	7460900	UMR	aUMR
Chr5	7477900	7479100	UMR	iUMR
Chr5	7479300	7479600	UMR	iUMR
Chr5	7480300	7480700	UMR	iUMR
Chr5	7481000	7482300	UMR	iUMR
Chr5	7485000	7485700	UMR	aUMR
Chr5	7492000	7493600	UMR	iUMR
Chr5	7493900	7498700	UMR	iUMR
Chr5	7500500	7501000	UMR	iUMR
Chr5	7513500	7514400	UMR	iUMR
Chr5	7514800	7515200	UMR	aUMR
Chr5	7516000	7516300	UMR	iUMR
Chr5	7517200	7517800	UMR	iUMR
Chr5	7518100	7518700	UMR	iUMR
Chr5	7521000	7521700	UMR	aUMR
Chr5	7523500	7523800	UMR	iUMR
Chr5	7524400	7525100	UMR	iUMR
Chr5	7526500	7526900	UMR	iUMR
Chr5	7533500	7535200	UMR	aUMR
Chr5	7550300	7550600	UMR	iUMR
Chr5	7552300	7554000	UMR	aUMR
Chr5	7554300	7554600	UMR	iUMR
Chr5	7555300	7555900	UMR	iUMR
Chr5	7557900	7559600	UMR	iUMR
Chr5	7562300	7563600	UMR	iUMR
Chr5	7564100	7565200	UMR	iUMR
Chr5	7565800	7567100	UMR	iUMR
Chr5	7570900	7571300	UMR	iUMR
Chr5	7580600	7580900	UMR	iUMR
Chr5	7581200	7582200	UMR	iUMR
Chr5	7583700	7584100	UMR	iUMR
Chr5	7624100	7625500	UMR	iUMR
Chr5	7626400	7627600	UMR	iUMR
Chr5	7627900	7628700	UMR	iUMR
Chr5	7629500	7632500	UMR	iUMR
Chr5	7633500	7634500	UMR	iUMR
Chr5	7642100	7642400	UMR	iUMR
Chr5	7643600	7643900	UMR	iUMR
Chr5	7647400	7648400	UMR	aUMR
Chr5	7659600	7660100	UMR	iUMR
Chr5	7660400	7661300	UMR	iUMR
Chr5	7663600	7664800	UMR	iUMR
Chr5	7666300	7666800	UMR	iUMR
Chr5	7668700	7669500	UMR	iUMR
Chr5	7671700	7672100	UMR	iUMR
Chr5	7672600	7673300	UMR	iUMR
Chr5	7673900	7674200	UMR	iUMR
Chr5	7684200	7684600	UMR	iUMR
Chr5	7686400	7686800	UMR	iUMR
Chr5	7690700	7691400	UMR	iUMR
Chr5	7693400	7693700	UMR	iUMR
Chr5	7699500	7700000	UMR	iUMR
Chr5	7701000	7701900	UMR	iUMR
Chr5	7704500	7708200	UMR	aUMR
Chr5	7708700	7709500	UMR	iUMR
Chr5	7711400	7712000	UMR	iUMR
Chr5	7719500	7720200	UMR	iUMR
Chr5	7721200	7722100	UMR	iUMR
Chr5	7723100	7723700	UMR	iUMR
Chr5	7724000	7724400	UMR	iUMR
Chr5	7724800	7725400	UMR	iUMR
Chr5	7731600	7732300	UMR	aUMR
Chr5	7744300	7745200	UMR	aUMR
Chr5	7745400	7745700	UMR	aUMR
Chr5	7745900	7746400	UMR	aUMR
Chr5	7746600	7749300	UMR	aUMR
Chr5	7751400	7751700	UMR	iUMR
Chr5	7755800	7756200	UMR	aUMR
Chr5	7756500	7757600	UMR	aUMR
Chr5	7758300	7760000	UMR	aUMR
Chr5	7760500	7762400	UMR	aUMR
Chr5	7767400	7770500	UMR	aUMR
Chr5	7772400	7772900	UMR	iUMR
Chr5	7775100	7776600	UMR	aUMR
Chr5	7776800	7777700	UMR	iUMR
Chr5	7778600	7779400	UMR	iUMR
Chr5	7780500	7782000	UMR	iUMR
Chr5	7782100	7782700	UMR	iUMR
Chr5	7784800	7785300	UMR	iUMR
Chr5	7785600	7785900	UMR	aUMR
Chr5	7786700	7787300	UMR	iUMR
Chr5	7798500	7799400	UMR	iUMR
Chr5	7799900	7800800	UMR	iUMR
Chr5	7802400	7804700	UMR	iUMR
Chr5	7804800	7805800	UMR	iUMR
Chr5	7806400	7806900	UMR	iUMR
Chr5	7807100	7811100	UMR	iUMR
Chr5	7811500	7812100	UMR	iUMR
Chr5	7814200	7814900	UMR	iUMR
Chr5	7815200	7815800	UMR	iUMR
Chr5	7816600	7817300	UMR	iUMR
Chr5	7817600	7818400	UMR	iUMR
Chr5	7818600	7818900	UMR	iUMR
Chr5	7820600	7821100	UMR	iUMR
Chr5	7822100	7822500	UMR	iUMR
Chr5	7823300	7824000	UMR	iUMR
Chr5	7824500	7824900	UMR	iUMR
Chr5	7825800	7826200	UMR	iUMR
Chr5	7827700	7828400	UMR	iUMR
Chr5	7829300	7829600	UMR	iUMR
Chr5	7830000	7830700	UMR	iUMR
Chr5	7830900	7831300	UMR	iUMR
Chr5	7831700	7832100	UMR	aUMR
Chr5	7832900	7833200	UMR	iUMR
Chr5	7835900	7836300	UMR	iUMR
Chr5	7837800	7838200	UMR	iUMR
Chr5	7839900	7840200	UMR	iUMR
Chr5	7846100	7846400	UMR	iUMR
Chr5	7847200	7847500	UMR	aUMR
Chr5	7847900	7848600	UMR	aUMR
Chr5	7849600	7850600	UMR	iUMR
Chr5	7852000	7852400	UMR	iUMR
Chr5	7859500	7860800	UMR	iUMR
Chr5	7862300	7864000	UMR	iUMR
Chr5	7864500	7865700	UMR	iUMR
Chr5	7880100	7880500	UMR	iUMR
Chr5	7880900	7881700	UMR	iUMR
Chr5	7893400	7895100	UMR	iUMR
Chr5	7895600	7896000	UMR	iUMR
Chr5	7904200	7905100	UMR	aUMR
Chr5	7906300	7906600	UMR	iUMR
Chr5	7910300	7912700	UMR	iUMR
Chr5	7917200	7917600	UMR	iUMR
Chr5	7918700	7919700	UMR	aUMR
Chr5	7927300	7928000	UMR	iUMR
Chr5	7929800	7930100	UMR	iUMR
Chr5	7931200	7931500	UMR	iUMR
Chr5	7936000	7938000	UMR	aUMR
Chr5	7938200	7939100	UMR	iUMR
Chr5	7939300	7940000	UMR	iUMR
Chr5	7941600	7942000	UMR	iUMR
Chr5	7942400	7942700	UMR	iUMR
Chr5	7944100	7944500	UMR	aUMR
Chr5	7946400	7947400	UMR	iUMR
Chr5	7948200	7948600	UMR	iUMR
Chr5	7949300	7949600	UMR	iUMR
Chr5	7950800	7952400	UMR	iUMR
Chr5	7953800	7956500	UMR	aUMR
Chr5	7957100	7958000	UMR	aUMR
Chr5	7958400	7959100	UMR	iUMR
Chr5	7959200	7960400	UMR	iUMR
Chr5	7961900	7962200	UMR	iUMR
Chr5	7964800	7965200	UMR	iUMR
Chr5	7965400	7965700	UMR	iUMR
Chr5	7966200	7967000	UMR	aUMR
Chr5	7972800	7974200	UMR	iUMR
Chr5	7975600	7975900	UMR	iUMR
Chr5	7976300	7976600	UMR	iUMR
Chr5	7980700	7981800	UMR	aUMR
Chr5	7989000	7989600	UMR	aUMR
Chr5	7989900	7990300	UMR	iUMR
Chr5	7993600	7994100	UMR	aUMR
Chr5	7994600	7994900	UMR	aUMR
Chr5	7995200	7995800	UMR	iUMR
Chr5	7997200	7997600	UMR	aUMR
Chr5	7997900	7998900	UMR	iUMR
Chr5	7999600	8002300	UMR	aUMR
Chr5	8002700	8003600	UMR	aUMR
Chr5	8005600	8006900	UMR	iUMR
Chr5	8007100	8007900	UMR	iUMR
Chr5	8009800	8010200	UMR	iUMR
Chr5	8011000	8011300	UMR	iUMR
Chr5	8013800	8015900	UMR	iUMR
Chr5	8016100	8016800	UMR	iUMR
Chr5	8017000	8019900	UMR	iUMR
Chr5	8020400	8020800	UMR	iUMR
Chr5	8022800	8023700	UMR	iUMR
Chr5	8032600	8033100	UMR	iUMR
Chr5	8033800	8034100	UMR	aUMR
Chr5	8034200	8034900	UMR	iUMR
Chr5	8038100	8038400	UMR	iUMR
Chr5	8038700	8039800	UMR	iUMR
Chr5	8042500	8042900	UMR	iUMR
Chr5	8046700	8047700	UMR	iUMR
Chr5	8048300	8049000	UMR	iUMR
Chr5	8050000	8050300	UMR	iUMR
Chr5	8051000	8051300	UMR	iUMR
Chr5	8078200	8078800	UMR	iUMR
Chr5	8080200	8081200	UMR	iUMR
Chr5	8082800	8083300	UMR	iUMR
Chr5	8083400	8085100	UMR	iUMR
Chr5	8086700	8089100	UMR	iUMR
Chr5	8090300	8091200	UMR	iUMR
Chr5	8091400	8092500	UMR	iUMR
Chr5	8092700	8093700	UMR	iUMR
Chr5	8093900	8094500	UMR	iUMR
Chr5	8094900	8095400	UMR	iUMR
Chr5	8095700	8096400	UMR	iUMR
Chr5	8107000	8108400	UMR	iUMR
Chr5	8108800	8109500	UMR	iUMR
Chr5	8109600	8110200	UMR	iUMR
Chr5	8119000	8119700	UMR	iUMR
Chr5	8120100	8120600	UMR	iUMR
Chr5	8122200	8122900	UMR	iUMR
Chr5	8138000	8138300	UMR	iUMR
Chr5	8138800	8139700	UMR	iUMR
Chr5	8140100	8140800	UMR	iUMR
Chr5	8141700	8142000	UMR	iUMR
Chr5	8143600	8144300	UMR	iUMR
Chr5	8151100	8152000	UMR	iUMR
Chr5	8153000	8153400	UMR	iUMR
Chr5	8153800	8154800	UMR	iUMR
Chr5	8158900	8159700	UMR	iUMR
Chr5	8171600	8172000	UMR	iUMR
Chr5	8173200	8173500	UMR	iUMR
Chr5	8173700	8174000	UMR	iUMR
Chr5	8174400	8174700	UMR	iUMR
Chr5	8175200	8175500	UMR	iUMR
Chr5	8175700	8176400	UMR	iUMR
Chr5	8177700	8178000	UMR	iUMR
Chr5	8179700	8180000	UMR	iUMR
Chr5	8180900	8182900	UMR	iUMR
Chr5	8184000	8184500	UMR	iUMR
Chr5	8184900	8186300	UMR	iUMR
Chr5	8186800	8187200	UMR	iUMR
Chr5	8187600	8188100	UMR	iUMR
Chr5	8200400	8200800	UMR	iUMR
Chr5	8201400	8202500	UMR	iUMR
Chr5	8223700	8224100	UMR	iUMR
Chr5	8227400	8228000	UMR	iUMR
Chr5	8234200	8234600	UMR	iUMR
Chr5	8235200	8235600	UMR	iUMR
Chr5	8241300	8242700	UMR	iUMR
Chr5	8244100	8244800	UMR	iUMR
Chr5	8251100	8251400	UMR	iUMR
Chr5	8261600	8262200	UMR	iUMR
Chr5	8264500	8265400	UMR	aUMR
Chr5	8267700	8268200	UMR	iUMR
Chr5	8270700	8271000	UMR	iUMR
Chr5	8272700	8273000	UMR	iUMR
Chr5	8285900	8286300	UMR	iUMR
Chr5	8288100	8288400	UMR	iUMR
Chr5	8289900	8291300	UMR	iUMR
Chr5	8296600	8297500	UMR	iUMR
Chr5	8298400	8298900	UMR	iUMR
Chr5	8303600	8303900	UMR	iUMR
Chr5	8307000	8307500	UMR	iUMR
Chr5	8308600	8308900	UMR	iUMR
Chr5	8309200	8309500	UMR	iUMR
Chr5	8311300	8312000	UMR	iUMR
Chr5	8312600	8314300	UMR	aUMR
Chr5	8315100	8315500	UMR	iUMR
Chr5	8318500	8319900	UMR	iUMR
Chr5	8346700	8347500	UMR	iUMR
Chr5	8355200	8356100	UMR	iUMR
Chr5	8356700	8357800	UMR	iUMR
Chr5	8367600	8368100	UMR	iUMR
Chr5	8370000	8370600	UMR	iUMR
Chr5	8371400	8372300	UMR	iUMR
Chr5	8372400	8372700	UMR	iUMR
Chr5	8374100	8374400	UMR	iUMR
Chr5	8374600	8375400	UMR	iUMR
Chr5	8378400	8380800	UMR	iUMR
Chr5	8381200	8384000	UMR	iUMR
Chr5	8385200	8385500	UMR	iUMR
Chr5	8385800	8388800	UMR	iUMR
Chr5	8397900	8398800	UMR	aUMR
Chr5	8417100	8417400	UMR	iUMR
Chr5	8421900	8422800	UMR	aUMR
Chr5	8425300	8426600	UMR	iUMR
Chr5	8427100	8427900	UMR	iUMR
Chr5	8428300	8429700	UMR	iUMR
Chr5	8434800	8435500	UMR	iUMR
Chr5	8435900	8436400	UMR	iUMR
Chr5	8440200	8441900	UMR	aUMR
Chr5	8442000	8442400	UMR	iUMR
Chr5	8445400	8446100	UMR	iUMR
Chr5	8447800	8448500	UMR	aUMR
Chr5	8449000	8449300	UMR	iUMR
Chr5	8449800	8452000	UMR	iUMR
Chr5	8456300	8457000	UMR	iUMR
Chr5	8457700	8458200	UMR	iUMR
Chr5	8459800	8460800	UMR	iUMR
Chr5	8475300	8476900	UMR	iUMR
Chr5	8481700	8482900	UMR	iUMR
Chr5	8484500	8485500	UMR	iUMR
Chr5	8485600	8486000	UMR	aUMR
Chr5	8488000	8488500	UMR	iUMR
Chr5	8488800	8489300	UMR	iUMR
Chr5	8491600	8495200	UMR	iUMR
Chr5	8496700	8497300	UMR	aUMR
Chr5	8497500	8498100	UMR	iUMR
Chr5	8499000	8500700	UMR	iUMR
Chr5	8501300	8501600	UMR	iUMR
Chr5	8503800	8504700	UMR	iUMR
Chr5	8506400	8507100	UMR	iUMR
Chr5	8509200	8509700	UMR	iUMR
Chr5	8526600	8527400	UMR	iUMR
Chr5	8534300	8535200	UMR	aUMR
Chr5	8537700	8538100	UMR	iUMR
Chr5	8540700	8541200	UMR	iUMR
Chr5	8542800	8543900	UMR	iUMR
Chr5	8550500	8550800	UMR	iUMR
Chr5	8570900	8572600	UMR	iUMR
Chr5	8573800	8574100	UMR	iUMR
Chr5	8577300	8577800	UMR	aUMR
Chr5	8579200	8580200	UMR	iUMR
Chr5	8584400	8585100	UMR	iUMR
Chr5	8587800	8588100	UMR	iUMR
Chr5	8588200	8589600	UMR	aUMR
Chr5	8590900	8592100	UMR	iUMR
Chr5	8592200	8592500	UMR	iUMR
Chr5	8592700	8593000	UMR	iUMR
Chr5	8594700	8595400	UMR	iUMR
Chr5	8596300	8597000	UMR	iUMR
Chr5	8598300	8598900	UMR	iUMR
Chr5	8600600	8601000	UMR	iUMR
Chr5	8605500	8605800	UMR	iUMR
Chr5	8606500	8606900	UMR	iUMR
Chr5	8607300	8607800	UMR	iUMR
Chr5	8608700	8609900	UMR	iUMR
Chr5	8610300	8611200	UMR	iUMR
Chr5	8612900	8614800	UMR	iUMR
Chr5	8615800	8616700	UMR	iUMR
Chr5	8617600	8618900	UMR	aUMR
Chr5	8640500	8642100	UMR	aUMR
Chr5	8642500	8643200	UMR	iUMR
Chr5	8644900	8646300	UMR	iUMR
Chr5	8654500	8655200	UMR	iUMR
Chr5	8673400	8673700	UMR	iUMR
Chr5	8674400	8674700	UMR	iUMR
Chr5	8675100	8675400	UMR	iUMR
Chr5	8676600	8677800	UMR	iUMR
Chr5	8678000	8680400	UMR	iUMR
Chr5	8684200	8684900	UMR	iUMR
Chr5	8690800	8693200	UMR	iUMR
Chr5	8695900	8696500	UMR	aUMR
Chr5	8697600	8698500	UMR	iUMR
Chr5	8700300	8700800	UMR	iUMR
Chr5	8702900	8704100	UMR	aUMR
Chr5	8704400	8704900	UMR	aUMR
Chr5	8705900	8706300	UMR	iUMR
Chr5	8765600	8766000	UMR	iUMR
Chr5	8766800	8768500	UMR	iUMR
Chr5	8769000	8769500	UMR	iUMR
Chr5	8769800	8770100	UMR	iUMR
Chr5	8770700	8771000	UMR	iUMR
Chr5	8771500	8773000	UMR	aUMR
Chr5	8773500	8774900	UMR	iUMR
Chr5	8775400	8775900	UMR	iUMR
Chr5	8776100	8777000	UMR	iUMR
Chr5	8777400	8778400	UMR	iUMR
Chr5	8782000	8782800	UMR	iUMR
Chr5	8785400	8788400	UMR	iUMR
Chr5	8788800	8789200	UMR	iUMR
Chr5	8834200	8835100	UMR	aUMR
Chr5	8838200	8840700	UMR	iUMR
Chr5	8842000	8842300	UMR	iUMR
Chr5	8845000	8846300	UMR	iUMR
Chr5	8846500	8847100	UMR	iUMR
Chr5	8847900	8849400	UMR	iUMR
Chr5	8850800	8851100	UMR	iUMR
Chr5	8859600	8860500	UMR	iUMR
Chr5	8861700	8863200	UMR	aUMR
Chr5	8863300	8864800	UMR	iUMR
Chr5	8866100	8867200	UMR	iUMR
Chr5	8868300	8868600	UMR	iUMR
Chr5	8870300	8872400	UMR	iUMR
Chr5	8872900	8873700	UMR	iUMR
Chr5	8879000	8879700	UMR	iUMR
Chr5	8885300	8886700	UMR	iUMR
Chr5	8899200	8899500	UMR	iUMR
Chr5	8900800	8901300	UMR	iUMR
Chr5	8901800	8904100	UMR	aUMR
Chr5	8909000	8910000	UMR	iUMR
Chr5	8911900	8912800	UMR	aUMR
Chr5	8916400	8917300	UMR	iUMR
Chr5	8917900	8918500	UMR	iUMR
Chr5	8927800	8928900	UMR	iUMR
Chr5	8937400	8938300	UMR	aUMR
Chr5	8943900	8944900	UMR	iUMR
Chr5	8947400	8949300	UMR	iUMR
Chr5	8957300	8957600	UMR	iUMR
Chr5	8958200	8960600	UMR	iUMR
Chr5	8966000	8967000	UMR	iUMR
Chr5	8968400	8968700	UMR	iUMR
Chr5	8970000	8970300	UMR	iUMR
Chr5	8972500	8973500	UMR	iUMR
Chr5	8980900	8983100	UMR	iUMR
Chr5	8991700	8992000	UMR	iUMR
Chr5	8995800	8996100	UMR	iUMR
Chr5	9033900	9034700	UMR	iUMR
Chr5	9035700	9037800	UMR	aUMR
Chr5	9043000	9043400	UMR	iUMR
Chr5	9051200	9051800	UMR	aUMR
Chr5	9061600	9064400	UMR	iUMR
Chr5	9071600	9072500	UMR	iUMR
Chr5	9072600	9072900	UMR	iUMR
Chr5	9096000	9096300	UMR	iUMR
Chr5	9098100	9098500	UMR	iUMR
Chr5	9098900	9100300	UMR	iUMR
Chr5	9100400	9100700	UMR	iUMR
Chr5	9102200	9102800	UMR	iUMR
Chr5	9103100	9105000	UMR	aUMR
Chr5	9105600	9106100	UMR	iUMR
Chr5	9106400	9106800	UMR	iUMR
Chr5	9107200	9107500	UMR	iUMR
Chr5	9108100	9109900	UMR	aUMR
Chr5	9125800	9126200	UMR	iUMR
Chr5	9126400	9130200	UMR	aUMR
Chr5	9131800	9133000	UMR	iUMR
Chr5	9133500	9134000	UMR	iUMR
Chr5	9134600	9135300	UMR	iUMR
Chr5	9135900	9137600	UMR	iUMR
Chr5	9137700	9138700	UMR	iUMR
Chr5	9141500	9142600	UMR	iUMR
Chr5	9143500	9144100	UMR	iUMR
Chr5	9146800	9148400	UMR	iUMR
Chr5	9153300	9155500	UMR	iUMR
Chr5	9156100	9156600	UMR	iUMR
Chr5	9169000	9169800	UMR	iUMR
Chr5	9173500	9174200	UMR	iUMR
Chr5	9174500	9174800	UMR	iUMR
Chr5	9175800	9176100	UMR	iUMR
Chr5	9176800	9177400	UMR	iUMR
Chr5	9177700	9178200	UMR	iUMR
Chr5	9178300	9180400	UMR	iUMR
Chr5	9181300	9181900	UMR	iUMR
Chr5	9182000	9182300	UMR	iUMR
Chr5	9182400	9182700	UMR	iUMR
Chr5	9183300	9185500	UMR	aUMR
Chr5	9188200	9189500	UMR	iUMR
Chr5	9189600	9190000	UMR	iUMR
Chr5	9190400	9192400	UMR	iUMR
Chr5	9194800	9196100	UMR	aUMR
Chr5	9196300	9196600	UMR	iUMR
Chr5	9197000	9197400	UMR	iUMR
Chr5	9198000	9198700	UMR	iUMR
Chr5	9216000	9221100	UMR	iUMR
Chr5	9221400	9222500	UMR	iUMR
Chr5	9223500	9225400	UMR	iUMR
Chr5	9225800	9227100	UMR	iUMR
Chr5	9228300	9229000	UMR	iUMR
Chr5	9231600	9235000	UMR	iUMR
Chr5	9240000	9241500	UMR	iUMR
Chr5	9242800	9243200	UMR	iUMR
Chr5	9245800	9246400	UMR	iUMR
Chr5	9247200	9247500	UMR	iUMR
Chr5	9255500	9255900	UMR	aUMR
Chr5	9288100	9290300	UMR	iUMR
Chr5	9295000	9296000	UMR	iUMR
Chr5	9296700	9297100	UMR	iUMR
Chr5	9297200	9298700	UMR	iUMR
Chr5	9304300	9304900	UMR	iUMR
Chr5	9306500	9306800	UMR	aUMR
Chr5	9309200	9309500	UMR	iUMR
Chr5	9309700	9310100	UMR	iUMR
Chr5	9314600	9315000	UMR	iUMR
Chr5	9317900	9319400	UMR	iUMR
Chr5	9323100	9323900	UMR	iUMR
Chr5	9328300	9329000	UMR	iUMR
Chr5	9329600	9330500	UMR	iUMR
Chr5	9343400	9346500	UMR	iUMR
Chr5	9353800	9354800	UMR	iUMR
Chr5	9355900	9356200	UMR	iUMR
Chr5	9365900	9367300	UMR	iUMR
Chr5	9379100	9380500	UMR	iUMR
Chr5	9388400	9389800	UMR	iUMR
Chr5	9390000	9391900	UMR	iUMR
Chr5	9394500	9395600	UMR	iUMR
Chr5	9396200	9398300	UMR	iUMR
Chr5	9399500	9400000	UMR	iUMR
Chr5	9427100	9427500	UMR	iUMR
Chr5	9428500	9429000	UMR	iUMR
Chr5	9432300	9433400	UMR	aUMR
Chr5	9435900	9436400	UMR	iUMR
Chr5	9438400	9440100	UMR	iUMR
Chr5	9441600	9442200	UMR	iUMR
Chr5	9443100	9443700	UMR	iUMR
Chr5	9448400	9449500	UMR	aUMR
Chr5	9454200	9455000	UMR	aUMR
Chr5	9455100	9455900	UMR	aUMR
Chr5	9457500	9457800	UMR	iUMR
Chr5	9458400	9458800	UMR	iUMR
Chr5	9461500	9462700	UMR	aUMR
Chr5	9466400	9466800	UMR	iUMR
Chr5	9467800	9468300	UMR	iUMR
Chr5	9468900	9469200	UMR	iUMR
Chr5	9469600	9469900	UMR	iUMR
Chr5	9473100	9473500	UMR	iUMR
Chr5	9491700	9492600	UMR	iUMR
Chr5	9492900	9493300	UMR	iUMR
Chr5	9494400	9495000	UMR	iUMR
Chr5	9497000	9497900	UMR	iUMR
Chr5	9517200	9518600	UMR	iUMR
Chr5	9522800	9523200	UMR	iUMR
Chr5	9524200	9524600	UMR	iUMR
Chr5	9533100	9534100	UMR	aUMR
Chr5	9535000	9535500	UMR	iUMR
Chr5	9538000	9538900	UMR	iUMR
Chr5	9541800	9542300	UMR	iUMR
Chr5	9542500	9542900	UMR	iUMR
Chr5	9543300	9543600	UMR	iUMR
Chr5	9580800	9581300	UMR	iUMR
Chr5	9585700	9586600	UMR	iUMR
Chr5	9587200	9587500	UMR	iUMR
Chr5	9588000	9588300	UMR	iUMR
Chr5	9591100	9591400	UMR	iUMR
Chr5	9592300	9592600	UMR	iUMR
Chr5	9593900	9594300	UMR	iUMR
Chr5	9596700	9597200	UMR	iUMR
Chr5	9597600	9597900	UMR	iUMR
Chr5	9625200	9626200	UMR	aUMR
Chr5	9628300	9628600	UMR	iUMR
Chr5	9639100	9639800	UMR	iUMR
Chr5	9640100	9640500	UMR	iUMR
Chr5	9641300	9641800	UMR	iUMR
Chr5	9643100	9644800	UMR	iUMR
Chr5	9649400	9652100	UMR	iUMR
Chr5	9654700	9655100	UMR	iUMR
Chr5	9683900	9684200	UMR	iUMR
Chr5	9686300	9688800	UMR	aUMR
Chr5	9690500	9691100	UMR	iUMR
Chr5	9691900	9692200	UMR	iUMR
Chr5	9708500	9709000	UMR	iUMR
Chr5	9725500	9726200	UMR	iUMR
Chr5	9726400	9726700	UMR	iUMR
Chr5	9778000	9778900	UMR	iUMR
Chr5	9779500	9779800	UMR	iUMR
Chr5	9779900	9781000	UMR	aUMR
Chr5	9827600	9828400	UMR	aUMR
Chr5	9846800	9847700	UMR	aUMR
Chr5	10112000	10112500	UMR	iUMR
Chr5	10116500	10116800	UMR	iUMR
Chr5	10123500	10123800	UMR	iUMR
Chr5	10123900	10127800	UMR	iUMR
Chr5	10136900	10137400	UMR	iUMR
Chr5	10164700	10165400	UMR	iUMR
Chr5	10231000	10231500	UMR	iUMR
Chr5	10232100	10232900	UMR	iUMR
Chr5	10233900	10234800	UMR	iUMR
Chr5	10241700	10242000	UMR	iUMR
Chr5	10266100	10266800	UMR	iUMR
Chr5	10267500	10267900	UMR	iUMR
Chr5	10268300	10269800	UMR	aUMR
Chr5	10271300	10271900	UMR	iUMR
Chr5	10314200	10315100	UMR	aUMR
Chr5	10337600	10338000	UMR	iUMR
Chr5	10338300	10339600	UMR	iUMR
Chr5	10341600	10342000	UMR	iUMR
Chr5	10343500	10343800	UMR	iUMR
Chr5	10345600	10346200	UMR	iUMR
Chr5	10347700	10348100	UMR	iUMR
Chr5	10403400	10403700	UMR	iUMR
Chr5	10403800	10405400	UMR	iUMR
Chr5	10405700	10407800	UMR	iUMR
Chr5	10438700	10440600	UMR	aUMR
Chr5	10524100	10526400	UMR	aUMR
Chr5	10528100	10528900	UMR	iUMR
Chr5	10531200	10532300	UMR	aUMR
Chr5	10533500	10534700	UMR	iUMR
Chr5	10537600	10538000	UMR	iUMR
Chr5	10538200	10539500	UMR	iUMR
Chr5	10540300	10540600	UMR	iUMR
Chr5	10542200	10542800	UMR	iUMR
Chr5	10545300	10546800	UMR	iUMR
Chr5	10547300	10548000	UMR	iUMR
Chr5	10577400	10577700	UMR	iUMR
Chr5	10581000	10581300	UMR	iUMR
Chr5	10581600	10582100	UMR	iUMR
Chr5	10629700	10630600	UMR	iUMR
Chr5	10641400	10641700	UMR	iUMR
Chr5	10642800	10643100	UMR	iUMR
Chr5	10672200	10673300	UMR	iUMR
Chr5	10673500	10673800	UMR	iUMR
Chr5	10674300	10676100	UMR	aUMR
Chr5	10716000	10716300	UMR	iUMR
Chr5	10718700	10719000	UMR	iUMR
Chr5	10719100	10719400	UMR	iUMR
Chr5	10719600	10719900	UMR	iUMR
Chr5	10720600	10721200	UMR	iUMR
Chr5	10722100	10722400	UMR	iUMR
Chr5	10722500	10723800	UMR	iUMR
Chr5	10724500	10725000	UMR	aUMR
Chr5	10730000	10730600	UMR	iUMR
Chr5	10730800	10731500	UMR	iUMR
Chr5	10754700	10755200	UMR	iUMR
Chr5	10755900	10758000	UMR	iUMR
Chr5	10758300	10760700	UMR	iUMR
Chr5	10775800	10776200	UMR	iUMR
Chr5	10776500	10777300	UMR	iUMR
Chr5	10778200	10779300	UMR	iUMR
Chr5	10786500	10786800	UMR	iUMR
Chr5	10787300	10787800	UMR	iUMR
Chr5	10788100	10789300	UMR	iUMR
Chr5	10789700	10791600	UMR	iUMR
Chr5	10794000	10795100	UMR	iUMR
Chr5	10798000	10798800	UMR	iUMR
Chr5	10799400	10799900	UMR	iUMR
Chr5	10801200	10801600	UMR	iUMR
Chr5	10802700	10803600	UMR	aUMR
Chr5	10804000	10804500	UMR	iUMR
Chr5	10806500	10807300	UMR	aUMR
Chr5	10811900	10814000	UMR	iUMR
Chr5	10814500	10817200	UMR	iUMR
Chr5	10819900	10821300	UMR	iUMR
Chr5	10847900	10848900	UMR	iUMR
Chr5	10851600	10852000	UMR	iUMR
Chr5	10854000	10855000	UMR	iUMR
Chr5	10859200	10860100	UMR	iUMR
Chr5	10865200	10866200	UMR	aUMR
Chr5	10868800	10869700	UMR	iUMR
Chr5	10883300	10883900	UMR	iUMR
Chr5	10884500	10884900	UMR	iUMR
Chr5	10886200	10886800	UMR	aUMR
Chr5	10889000	10889800	UMR	aUMR
Chr5	10890100	10890400	UMR	aUMR
Chr5	10890900	10891800	UMR	iUMR
Chr5	10899600	10900600	UMR	iUMR
Chr5	10901800	10904300	UMR	iUMR
Chr5	10904900	10905800	UMR	iUMR
Chr5	10908000	10908900	UMR	iUMR
Chr5	10909300	10910000	UMR	iUMR
Chr5	10910300	10910900	UMR	iUMR
Chr5	10912800	10913700	UMR	iUMR
Chr5	10916800	10917700	UMR	iUMR
Chr5	10921500	10922100	UMR	iUMR
Chr5	10923900	10924600	UMR	aUMR
Chr5	10932400	10933100	UMR	iUMR
Chr5	10945400	10946300	UMR	iUMR
Chr5	10947900	10948400	UMR	iUMR
Chr5	10953500	10953800	UMR	iUMR
Chr5	10955200	10956400	UMR	iUMR
Chr5	10956700	10958500	UMR	iUMR
Chr5	10961500	10962800	UMR	iUMR
Chr5	10967100	10967500	UMR	iUMR
Chr5	10975400	10975800	UMR	iUMR
Chr5	10976000	10976400	UMR	iUMR
Chr5	10989400	10991600	UMR	iUMR
Chr5	10994900	10996800	UMR	iUMR
Chr5	10997200	10997500	UMR	iUMR
Chr5	11000400	11002100	UMR	iUMR
Chr5	11008300	11010100	UMR	iUMR
Chr5	11010600	11010900	UMR	iUMR
Chr5	11011300	11011700	UMR	iUMR
Chr5	11024000	11024400	UMR	iUMR
Chr5	11025500	11028400	UMR	aUMR
Chr5	11028500	11028800	UMR	iUMR
Chr5	11029300	11031700	UMR	aUMR
Chr5	11042500	11044000	UMR	aUMR
Chr5	11044400	11045100	UMR	iUMR
Chr5	11045300	11045800	UMR	iUMR
Chr5	11048700	11050000	UMR	iUMR
Chr5	11051300	11052600	UMR	iUMR
Chr5	11053700	11054000	UMR	iUMR
Chr5	11055100	11056200	UMR	iUMR
Chr5	11068400	11068800	UMR	iUMR
Chr5	11083700	11084400	UMR	iUMR
Chr5	11085300	11086800	UMR	aUMR
Chr5	11087300	11089100	UMR	aUMR
Chr5	11089200	11089600	UMR	iUMR
Chr5	11089800	11091000	UMR	iUMR
Chr5	11092800	11094000	UMR	iUMR
Chr5	11094200	11094500	UMR	iUMR
Chr5	11114200	11116800	UMR	iUMR
Chr5	11155500	11156000	UMR	iUMR
Chr5	11176700	11177800	UMR	iUMR
Chr5	11178000	11178700	UMR	iUMR
Chr5	11189100	11190400	UMR	iUMR
Chr5	11190600	11190900	UMR	iUMR
Chr5	11196700	11197000	UMR	iUMR
Chr5	11197300	11198100	UMR	iUMR
Chr5	11198400	11198800	UMR	iUMR
Chr5	11199800	11201100	UMR	iUMR
Chr5	11203200	11203500	UMR	iUMR
Chr5	11205900	11206200	UMR	iUMR
Chr5	11206400	11207400	UMR	iUMR
Chr5	11212100	11212400	UMR	iUMR
Chr5	11215900	11216300	UMR	iUMR
Chr5	11219900	11220500	UMR	iUMR
Chr5	11247200	11248000	UMR	aUMR
Chr5	11248200	11249400	UMR	aUMR
Chr5	11250100	11250900	UMR	iUMR
Chr5	11252900	11253200	UMR	iUMR
Chr5	11255300	11256800	UMR	iUMR
Chr5	11257200	11258600	UMR	iUMR
Chr5	11262700	11263000	UMR	iUMR
Chr5	11264500	11264900	UMR	iUMR
Chr5	11314400	11315400	UMR	iUMR
Chr5	11316300	11316600	UMR	iUMR
Chr5	11317600	11317900	UMR	iUMR
Chr5	11318800	11320100	UMR	iUMR
Chr5	11320500	11321100	UMR	iUMR
Chr5	11321300	11322000	UMR	iUMR
Chr5	11324000	11324400	UMR	iUMR
Chr5	11325000	11325700	UMR	iUMR
Chr5	11326300	11327200	UMR	aUMR
Chr5	11333800	11334100	UMR	iUMR
Chr5	11334700	11338000	UMR	iUMR
Chr5	11340000	11340600	UMR	iUMR
Chr5	11370600	11371200	UMR	iUMR
Chr5	11392900	11393700	UMR	iUMR
Chr5	11394000	11395400	UMR	iUMR
Chr5	11395900	11396600	UMR	iUMR
Chr5	11396800	11397100	UMR	iUMR
Chr5	11397500	11398200	UMR	iUMR
Chr5	11398500	11398900	UMR	iUMR
Chr5	11418200	11421500	UMR	iUMR
Chr5	11433900	11435900	UMR	iUMR
Chr5	11436100	11436600	UMR	iUMR
Chr5	11439700	11441400	UMR	aUMR
Chr5	11443900	11444800	UMR	iUMR
Chr5	11445000	11447300	UMR	iUMR
Chr5	11448000	11448300	UMR	iUMR
Chr5	11448600	11449200	UMR	iUMR
Chr5	11464500	11464900	UMR	iUMR
Chr5	11466500	11468600	UMR	aUMR
Chr5	11470400	11471100	UMR	iUMR
Chr5	11474000	11474300	UMR	iUMR
Chr5	11478100	11478400	UMR	iUMR
Chr5	11609000	11609600	UMR	iUMR
Chr5	11609900	11612900	UMR	iUMR
Chr5	11613600	11615100	UMR	iUMR
Chr5	11617500	11619800	UMR	iUMR
Chr5	11623800	11624200	UMR	iUMR
Chr5	11625200	11626100	UMR	aUMR
Chr5	11626400	11627100	UMR	iUMR
Chr5	11631300	11632600	UMR	iUMR
Chr5	11641000	11641900	UMR	iUMR
Chr5	11645100	11645600	UMR	iUMR
Chr5	11645800	11646800	UMR	iUMR
Chr5	11647000	11648200	UMR	iUMR
Chr5	11648800	11649100	UMR	iUMR
Chr5	11652700	11653000	UMR	iUMR
Chr5	11655600	11656600	UMR	aUMR
Chr5	11660400	11661300	UMR	aUMR
Chr5	11662000	11662700	UMR	iUMR
Chr5	11665500	11666600	UMR	iUMR
Chr5	11666900	11667400	UMR	iUMR
Chr5	11671300	11672400	UMR	aUMR
Chr5	11677200	11677500	UMR	iUMR
Chr5	11677900	11678200	UMR	iUMR
Chr5	11680500	11681200	UMR	iUMR
Chr5	11681600	11682300	UMR	aUMR
Chr5	11694900	11696000	UMR	aUMR
Chr5	11696200	11696500	UMR	aUMR
Chr5	11698500	11698800	UMR	iUMR
Chr5	11698900	11701900	UMR	iUMR
Chr5	11702200	11703300	UMR	iUMR
Chr5	11710100	11710400	UMR	iUMR
Chr5	11710500	11712100	UMR	iUMR
Chr5	11722400	11723200	UMR	iUMR
Chr5	11723500	11724500	UMR	iUMR
Chr5	11724800	11725700	UMR	iUMR
Chr5	11727400	11728000	UMR	iUMR
Chr5	11753300	11756800	UMR	iUMR
Chr5	11758100	11758800	UMR	iUMR
Chr5	11788100	11788500	UMR	iUMR
Chr5	11788700	11792100	UMR	iUMR
Chr5	11870300	11870800	UMR	iUMR
Chr5	11891400	11893300	UMR	aUMR
Chr5	11896700	11898200	UMR	iUMR
Chr5	11904200	11904600	UMR	iUMR
Chr5	11908600	11909600	UMR	iUMR
Chr5	11909900	11911600	UMR	iUMR
Chr5	11912500	11913200	UMR	iUMR
Chr5	11913600	11915800	UMR	iUMR
Chr5	11916100	11916900	UMR	iUMR
Chr5	11930200	11933100	UMR	iUMR
Chr5	11946400	11948700	UMR	aUMR
Chr5	11955700	11956000	UMR	iUMR
Chr5	11976000	11977800	UMR	aUMR
Chr5	11990400	11990700	UMR	aUMR
Chr5	12011700	12012100	UMR	iUMR
Chr5	12012200	12012600	UMR	iUMR
Chr5	12012900	12013500	UMR	iUMR
Chr5	12015900	12016700	UMR	iUMR
Chr5	12059000	12060500	UMR	aUMR
Chr5	12068200	12068600	UMR	iUMR
Chr5	12069100	12070600	UMR	iUMR
Chr5	12082100	12083100	UMR	aUMR
Chr5	12092400	12092800	UMR	iUMR
Chr5	12098100	12098400	UMR	aUMR
Chr5	12103000	12103600	UMR	iUMR
Chr5	12146500	12147800	UMR	aUMR
Chr5	12167800	12168400	UMR	iUMR
Chr5	12169600	12171100	UMR	iUMR
Chr5	12191500	12191800	UMR	iUMR
Chr5	12252900	12254700	UMR	aUMR
Chr5	12278800	12279700	UMR	aUMR
Chr5	12294000	12294800	UMR	iUMR
Chr5	12295600	12296100	UMR	iUMR
Chr5	12296500	12296900	UMR	iUMR
Chr5	12306700	12309600	UMR	iUMR
Chr5	12309700	12311200	UMR	iUMR
Chr5	12311600	12312400	UMR	iUMR
Chr5	12424700	12426000	UMR	iUMR
Chr5	12426100	12426600	UMR	iUMR
Chr5	12452900	12454700	UMR	aUMR
Chr5	12456800	12458200	UMR	iUMR
Chr5	12572100	12573800	UMR	iUMR
Chr5	12574000	12575400	UMR	iUMR
Chr5	12578500	12580000	UMR	iUMR
Chr5	12601100	12601600	UMR	iUMR
Chr5	12605300	12606300	UMR	aUMR
Chr5	12620800	12623000	UMR	iUMR
Chr5	12675000	12676300	UMR	iUMR
Chr5	12685300	12687500	UMR	aUMR
Chr5	12797100	12797400	UMR	iUMR
Chr5	12797600	12798100	UMR	aUMR
Chr5	12825300	12826700	UMR	iUMR
Chr5	12827300	12829400	UMR	iUMR
Chr5	12829700	12831800	UMR	iUMR
Chr5	12833400	12834200	UMR	iUMR
Chr5	12835500	12839300	UMR	iUMR
Chr5	12839400	12839700	UMR	aUMR
Chr5	12840000	12840800	UMR	iUMR
Chr5	12841000	12842300	UMR	iUMR
Chr5	12842500	12843400	UMR	iUMR
Chr5	12865600	12866900	UMR	aUMR
Chr5	12872100	12873000	UMR	iUMR
Chr5	12874700	12875000	UMR	iUMR
Chr5	12892600	12893200	UMR	iUMR
Chr5	12895100	12895500	UMR	iUMR
Chr5	12895700	12897700	UMR	aUMR
Chr5	12898700	12900100	UMR	iUMR
Chr5	12926300	12928500	UMR	aUMR
Chr5	12929200	12929500	UMR	iUMR
Chr5	12930400	12931300	UMR	iUMR
Chr5	12933200	12933600	UMR	iUMR
Chr5	12933900	12934700	UMR	iUMR
Chr5	12936900	12938900	UMR	iUMR
Chr5	12987300	12987900	UMR	iUMR
Chr5	12989700	12990100	UMR	iUMR
Chr5	12990200	12990600	UMR	iUMR
Chr5	12990900	12991200	UMR	iUMR
Chr5	12991300	12992500	UMR	iUMR
Chr5	12994100	12995600	UMR	iUMR
Chr5	12996000	12997100	UMR	iUMR
Chr5	12997400	12998000	UMR	iUMR
Chr5	12999900	13000300	UMR	iUMR
Chr5	13001000	13002100	UMR	iUMR
Chr5	13005700	13009500	UMR	iUMR
Chr5	13010300	13011100	UMR	iUMR
Chr5	13011300	13012500	UMR	iUMR
Chr5	13027400	13028400	UMR	iUMR
Chr5	13030100	13030500	UMR	iUMR
Chr5	13038400	13038700	UMR	iUMR
Chr5	13041600	13042000	UMR	iUMR
Chr5	13046200	13046700	UMR	iUMR
Chr5	13056300	13057000	UMR	iUMR
Chr5	13058400	13058900	UMR	iUMR
Chr5	13059500	13060500	UMR	iUMR
Chr5	13064000	13065100	UMR	iUMR
Chr5	13074100	13074400	UMR	iUMR
Chr5	13077700	13078100	UMR	aUMR
Chr5	13082500	13083100	UMR	iUMR
Chr5	13085400	13086300	UMR	iUMR
Chr5	13087800	13088400	UMR	iUMR
Chr5	13089400	13089800	UMR	iUMR
Chr5	13090100	13090400	UMR	iUMR
Chr5	13092400	13093100	UMR	aUMR
Chr5	13093500	13095100	UMR	iUMR
Chr5	13095500	13095800	UMR	iUMR
Chr5	13097200	13097500	UMR	iUMR
Chr5	13098100	13098900	UMR	aUMR
Chr5	13104300	13104700	UMR	iUMR
Chr5	13106300	13107900	UMR	iUMR
Chr5	13109500	13109800	UMR	iUMR
Chr5	13114700	13116000	UMR	aUMR
Chr5	13117000	13117400	UMR	iUMR
Chr5	13180500	13184100	UMR	iUMR
Chr5	13184200	13185500	UMR	iUMR
Chr5	13186500	13188200	UMR	aUMR
Chr5	13188300	13189800	UMR	iUMR
Chr5	13190100	13190400	UMR	iUMR
Chr5	13192200	13193300	UMR	aUMR
Chr5	13199100	13199600	UMR	aUMR
Chr5	13201100	13201500	UMR	iUMR
Chr5	13232800	13233400	UMR	iUMR
Chr5	13233700	13234300	UMR	iUMR
Chr5	13234900	13237200	UMR	iUMR
Chr5	13253400	13253800	UMR	iUMR
Chr5	13255100	13255800	UMR	iUMR
Chr5	13258100	13259800	UMR	iUMR
Chr5	13260000	13260400	UMR	iUMR
Chr5	13260800	13262100	UMR	iUMR
Chr5	13265800	13267200	UMR	iUMR
Chr5	13269000	13273700	UMR	iUMR
Chr5	13275500	13276000	UMR	iUMR
Chr5	13277300	13278900	UMR	iUMR
Chr5	13280500	13281000	UMR	iUMR
Chr5	13281500	13281900	UMR	iUMR
Chr5	13282200	13283200	UMR	aUMR
Chr5	13285600	13286600	UMR	iUMR
Chr5	13307600	13310000	UMR	aUMR
Chr5	13310200	13310600	UMR	iUMR
Chr5	13311900	13312300	UMR	iUMR
Chr5	13313000	13313400	UMR	iUMR
Chr5	13320000	13320500	UMR	iUMR
Chr5	13320700	13321000	UMR	iUMR
Chr5	13321400	13322500	UMR	aUMR
Chr5	13322900	13323200	UMR	iUMR
Chr5	13327900	13331100	UMR	iUMR
Chr5	13331900	13332700	UMR	iUMR
Chr5	13333000	13333500	UMR	iUMR
Chr5	13336100	13336600	UMR	iUMR
Chr5	13361100	13362400	UMR	iUMR
Chr5	13366000	13366500	UMR	iUMR
Chr5	13366600	13367700	UMR	aUMR
Chr5	13368000	13368400	UMR	iUMR
Chr5	13371300	13371600	UMR	iUMR
Chr5	13371900	13375200	UMR	iUMR
Chr5	13376100	13376500	UMR	iUMR
Chr5	13382600	13383500	UMR	aUMR
Chr5	13384900	13386100	UMR	aUMR
Chr5	13387500	13387800	UMR	iUMR
Chr5	13390500	13391400	UMR	aUMR
Chr5	13394400	13394800	UMR	iUMR
Chr5	13396600	13396900	UMR	iUMR
Chr5	13405200	13406300	UMR	iUMR
Chr5	13409400	13410000	UMR	iUMR
Chr5	13410500	13411100	UMR	iUMR
Chr5	13412300	13413700	UMR	iUMR
Chr5	13414000	13414600	UMR	iUMR
Chr5	13414800	13415500	UMR	iUMR
Chr5	13416200	13417100	UMR	iUMR
Chr5	13420900	13422600	UMR	iUMR
Chr5	13422900	13424500	UMR	aUMR
Chr5	13426000	13426700	UMR	iUMR
Chr5	13431800	13432400	UMR	iUMR
Chr5	13433900	13436300	UMR	iUMR
Chr5	13439100	13439700	UMR	aUMR
Chr5	13440000	13440400	UMR	iUMR
Chr5	13442900	13443900	UMR	iUMR
Chr5	13456500	13457000	UMR	iUMR
Chr5	13457500	13457800	UMR	iUMR
Chr5	13458700	13459400	UMR	iUMR
Chr5	13466500	13467000	UMR	iUMR
Chr5	13475700	13477100	UMR	aUMR
Chr5	13480000	13480300	UMR	iUMR
Chr5	13511800	13512200	UMR	iUMR
Chr5	13519100	13520400	UMR	iUMR
Chr5	13529400	13530400	UMR	aUMR
Chr5	13532000	13532300	UMR	iUMR
Chr5	13533400	13534800	UMR	iUMR
Chr5	13535100	13535600	UMR	iUMR
Chr5	13536200	13536900	UMR	iUMR
Chr5	13540700	13541400	UMR	iUMR
Chr5	13541900	13542300	UMR	iUMR
Chr5	13542500	13543300	UMR	iUMR
Chr5	13543900	13544200	UMR	iUMR
Chr5	13545200	13545500	UMR	iUMR
Chr5	13546000	13546300	UMR	iUMR
Chr5	13546800	13547700	UMR	aUMR
Chr5	13551400	13552300	UMR	iUMR
Chr5	13552900	13553500	UMR	aUMR
Chr5	13554100	13555400	UMR	aUMR
Chr5	13564000	13564600	UMR	iUMR
Chr5	13564900	13566100	UMR	iUMR
Chr5	13568100	13568600	UMR	iUMR
Chr5	13572900	13573200	UMR	iUMR
Chr5	13573500	13574300	UMR	iUMR
Chr5	13575300	13575600	UMR	iUMR
Chr5	13577000	13577300	UMR	iUMR
Chr5	13579100	13580000	UMR	aUMR
Chr5	13585500	13585900	UMR	iUMR
Chr5	13586800	13587300	UMR	iUMR
Chr5	13588900	13589700	UMR	iUMR
Chr5	13590200	13590900	UMR	iUMR
Chr5	13592700	13593000	UMR	iUMR
Chr5	13595800	13596100	UMR	iUMR
Chr5	13596700	13598100	UMR	iUMR
Chr5	13601800	13602400	UMR	iUMR
Chr5	13603000	13603600	UMR	iUMR
Chr5	13603700	13604100	UMR	iUMR
Chr5	13605900	13607800	UMR	iUMR
Chr5	13608200	13608800	UMR	iUMR
Chr5	13609700	13611100	UMR	iUMR
Chr5	13613100	13614200	UMR	aUMR
Chr5	13617200	13617900	UMR	iUMR
Chr5	13619100	13619700	UMR	aUMR
Chr5	13620000	13620700	UMR	aUMR
Chr5	13621400	13622600	UMR	aUMR
Chr5	13626400	13627600	UMR	iUMR
Chr5	13628400	13628700	UMR	iUMR
Chr5	13629300	13629600	UMR	iUMR
Chr5	13630300	13630700	UMR	iUMR
Chr5	13633500	13634000	UMR	iUMR
Chr5	13640200	13640600	UMR	iUMR
Chr5	13655900	13656300	UMR	iUMR
Chr5	13665300	13667000	UMR	iUMR
Chr5	13667600	13669200	UMR	iUMR
Chr5	13669800	13672600	UMR	iUMR
Chr5	13685300	13686700	UMR	iUMR
Chr5	13697600	13698400	UMR	iUMR
Chr5	13698700	13700200	UMR	iUMR
Chr5	13701600	13702400	UMR	iUMR
Chr5	13702600	13703500	UMR	iUMR
Chr5	13705600	13706400	UMR	iUMR
Chr5	13708900	13709300	UMR	aUMR
Chr5	13710400	13712000	UMR	aUMR
Chr5	13712800	13713300	UMR	aUMR
Chr5	13715800	13716700	UMR	iUMR
Chr5	13719300	13719800	UMR	iUMR
Chr5	13720200	13721000	UMR	iUMR
Chr5	13721300	13722200	UMR	iUMR
Chr5	13731900	13732400	UMR	iUMR
Chr5	13732700	13733100	UMR	iUMR
Chr5	13733500	13733800	UMR	iUMR
Chr5	13734200	13735600	UMR	aUMR
Chr5	13735900	13737300	UMR	iUMR
Chr5	13737600	13738100	UMR	iUMR
Chr5	13738600	13743600	UMR	iUMR
Chr5	13745900	13746800	UMR	iUMR
Chr5	13747100	13748000	UMR	iUMR
Chr5	13757400	13758900	UMR	aUMR
Chr5	13760000	13760800	UMR	iUMR
Chr5	13762200	13763700	UMR	iUMR
Chr5	13763800	13764300	UMR	iUMR
Chr5	13764700	13765300	UMR	iUMR
Chr5	13767300	13768000	UMR	iUMR
Chr5	13772200	13772700	UMR	iUMR
Chr5	13778800	13779100	UMR	iUMR
Chr5	13779400	13779700	UMR	iUMR
Chr5	13781800	13782200	UMR	iUMR
Chr5	13783500	13784000	UMR	iUMR
Chr5	13817000	13818000	UMR	iUMR
Chr5	13820000	13820800	UMR	iUMR
Chr5	13820900	13823600	UMR	aUMR
Chr5	13823700	13824000	UMR	iUMR
Chr5	13825600	13825900	UMR	iUMR
Chr5	13827800	13828800	UMR	aUMR
Chr5	13830500	13831100	UMR	iUMR
Chr5	13832200	13833700	UMR	iUMR
Chr5	13834100	13835200	UMR	iUMR
Chr5	13836800	13837100	UMR	iUMR
Chr5	13839700	13840800	UMR	iUMR
Chr5	13841900	13842400	UMR	iUMR
Chr5	13843000	13843300	UMR	iUMR
Chr5	13848000	13849300	UMR	aUMR
Chr5	13863400	13864100	UMR	iUMR
Chr5	13864600	13865100	UMR	iUMR
Chr5	13890600	13891000	UMR	iUMR
Chr5	13894400	13895800	UMR	iUMR
Chr5	13918600	13919000	UMR	iUMR
Chr5	13919900	13920200	UMR	iUMR
Chr5	13921000	13921700	UMR	iUMR
Chr5	13922100	13922700	UMR	iUMR
Chr5	13923500	13924700	UMR	aUMR
Chr5	13924900	13926500	UMR	iUMR
Chr5	13926900	13928100	UMR	iUMR
Chr5	13929200	13929500	UMR	iUMR
Chr5	13929900	13930300	UMR	iUMR
Chr5	13932600	13932900	UMR	aUMR
Chr5	13938300	13938600	UMR	iUMR
Chr5	13939600	13942700	UMR	iUMR
Chr5	13945800	13946700	UMR	iUMR
Chr5	13956000	13957000	UMR	iUMR
Chr5	13958500	13959100	UMR	iUMR
Chr5	13959400	13960200	UMR	iUMR
Chr5	13961000	13961400	UMR	iUMR
Chr5	13962300	13962900	UMR	iUMR
Chr5	13963700	13964000	UMR	iUMR
Chr5	13965500	13966000	UMR	iUMR
Chr5	13975400	13977200	UMR	iUMR
Chr5	13977800	13978100	UMR	iUMR
Chr5	13979100	13979700	UMR	iUMR
Chr5	13981800	13982500	UMR	iUMR
Chr5	13983200	13983700	UMR	iUMR
Chr5	13985100	13985800	UMR	iUMR
Chr5	13986500	13987500	UMR	iUMR
Chr5	13993200	13994500	UMR	iUMR
Chr5	14004900	14005200	UMR	iUMR
Chr5	14006400	14007100	UMR	iUMR
Chr5	14013600	14014300	UMR	iUMR
Chr5	14014700	14015200	UMR	iUMR
Chr5	14017300	14018600	UMR	iUMR
Chr5	14019100	14019500	UMR	iUMR
Chr5	14035500	14036500	UMR	aUMR
Chr5	14040400	14040800	UMR	iUMR
Chr5	14046700	14047300	UMR	aUMR
Chr5	14081200	14081900	UMR	iUMR
Chr5	14131400	14131700	UMR	aUMR
Chr5	14132200	14133000	UMR	iUMR
Chr5	14135300	14135600	UMR	iUMR
Chr5	14137000	14137500	UMR	iUMR
Chr5	14140000	14140400	UMR	iUMR
Chr5	14144300	14144600	UMR	iUMR
Chr5	14147100	14147500	UMR	iUMR
Chr5	14149200	14149800	UMR	iUMR
Chr5	14150400	14150700	UMR	iUMR
Chr5	14156300	14157500	UMR	iUMR
Chr5	14161300	14162300	UMR	aUMR
Chr5	14164500	14166200	UMR	iUMR
Chr5	14167400	14168300	UMR	aUMR
Chr5	14170700	14172200	UMR	iUMR
Chr5	14173100	14175200	UMR	iUMR
Chr5	14175500	14179100	UMR	iUMR
Chr5	14181400	14183100	UMR	aUMR
Chr5	14185900	14186300	UMR	iUMR
Chr5	14191400	14192400	UMR	aUMR
Chr5	14195900	14196200	UMR	iUMR
Chr5	14197000	14198100	UMR	aUMR
Chr5	14205800	14206500	UMR	iUMR
Chr5	14207800	14208100	UMR	iUMR
Chr5	14209700	14210000	UMR	iUMR
Chr5	14210600	14211000	UMR	iUMR
Chr5	14213800	14214700	UMR	iUMR
Chr5	14215700	14217300	UMR	iUMR
Chr5	14228500	14228800	UMR	iUMR
Chr5	14230400	14231300	UMR	iUMR
Chr5	14237100	14238600	UMR	iUMR
Chr5	14239400	14239800	UMR	iUMR
Chr5	14240700	14243300	UMR	aUMR
Chr5	14244500	14246000	UMR	aUMR
Chr5	14246200	14246900	UMR	iUMR
Chr5	14247700	14248100	UMR	iUMR
Chr5	14248800	14249200	UMR	iUMR
Chr5	14250900	14251500	UMR	iUMR
Chr5	14251800	14252900	UMR	aUMR
Chr5	14254400	14255300	UMR	iUMR
Chr5	14261300	14263400	UMR	iUMR
Chr5	14266400	14267000	UMR	iUMR
Chr5	14267400	14268100	UMR	iUMR
Chr5	14269500	14270000	UMR	iUMR
Chr5	14277800	14280800	UMR	iUMR
Chr5	14293100	14295300	UMR	iUMR
Chr5	14296200	14296500	UMR	iUMR
Chr5	14298400	14299100	UMR	iUMR
Chr5	14307300	14309000	UMR	aUMR
Chr5	14310400	14310700	UMR	iUMR
Chr5	14312000	14312400	UMR	aUMR
Chr5	14315300	14315600	UMR	iUMR
Chr5	14323900	14324300	UMR	iUMR
Chr5	14325400	14326900	UMR	iUMR
Chr5	14343900	14344600	UMR	aUMR
Chr5	14347300	14347600	UMR	iUMR
Chr5	14348100	14349500	UMR	iUMR
Chr5	14350300	14351100	UMR	iUMR
Chr5	14354700	14356900	UMR	iUMR
Chr5	14357500	14358500	UMR	iUMR
Chr5	14358800	14360300	UMR	aUMR
Chr5	14360700	14363000	UMR	iUMR
Chr5	14363300	14364000	UMR	iUMR
Chr5	14382100	14382800	UMR	iUMR
Chr5	14384600	14385700	UMR	iUMR
Chr5	14386000	14386700	UMR	iUMR
Chr5	14390200	14390500	UMR	iUMR
Chr5	14405800	14406200	UMR	aUMR
Chr5	14407900	14409100	UMR	iUMR
Chr5	14413000	14415400	UMR	iUMR
Chr5	14416500	14416800	UMR	iUMR
Chr5	14416900	14420300	UMR	iUMR
Chr5	14427900	14428200	UMR	iUMR
Chr5	14431700	14432600	UMR	iUMR
Chr5	14434500	14435100	UMR	iUMR
Chr5	14443600	14443900	UMR	iUMR
Chr5	14451400	14452500	UMR	aUMR
Chr5	14454200	14455300	UMR	aUMR
Chr5	14455500	14455900	UMR	aUMR
Chr5	14456300	14457000	UMR	iUMR
Chr5	14466200	14467800	UMR	iUMR
Chr5	14469300	14470400	UMR	iUMR
Chr5	14472400	14472700	UMR	iUMR
Chr5	14488400	14490000	UMR	iUMR
Chr5	14492400	14494700	UMR	aUMR
Chr5	14498500	14499300	UMR	iUMR
Chr5	14499400	14499700	UMR	iUMR
Chr5	14501000	14501300	UMR	iUMR
Chr5	14503800	14504200	UMR	iUMR
Chr5	14505800	14507300	UMR	iUMR
Chr5	14510000	14511100	UMR	aUMR
Chr5	14513800	14514300	UMR	iUMR
Chr5	14515300	14515600	UMR	iUMR
Chr5	14532200	14533200	UMR	iUMR
Chr5	14572100	14572400	UMR	iUMR
Chr5	14572600	14574600	UMR	iUMR
Chr5	14586200	14586900	UMR	iUMR
Chr5	14587500	14588200	UMR	iUMR
Chr5	14590000	14590400	UMR	iUMR
Chr5	14590700	14591000	UMR	iUMR
Chr5	14591500	14591900	UMR	iUMR
Chr5	14592800	14593800	UMR	iUMR
Chr5	14597300	14598500	UMR	iUMR
Chr5	14599200	14599500	UMR	iUMR
Chr5	14601200	14601500	UMR	iUMR
Chr5	14603400	14603800	UMR	iUMR
Chr5	14604800	14606300	UMR	aUMR
Chr5	14614200	14614600	UMR	aUMR
Chr5	14614700	14615300	UMR	iUMR
Chr5	14618200	14618500	UMR	iUMR
Chr5	14618900	14622600	UMR	iUMR
Chr5	14625000	14625300	UMR	iUMR
Chr5	14625700	14626000	UMR	iUMR
Chr5	14629900	14631000	UMR	iUMR
Chr5	14631500	14631800	UMR	iUMR
Chr5	14632800	14633100	UMR	iUMR
Chr5	14636300	14636700	UMR	iUMR
Chr5	14637000	14637600	UMR	iUMR
Chr5	14639300	14639800	UMR	aUMR
Chr5	14640500	14640900	UMR	iUMR
Chr5	14641500	14641900	UMR	iUMR
Chr5	14642600	14643200	UMR	iUMR
Chr5	14643900	14644200	UMR	iUMR
Chr5	14646900	14648000	UMR	aUMR
Chr5	14651000	14652000	UMR	aUMR
Chr5	14652300	14652600	UMR	iUMR
Chr5	14653400	14654400	UMR	aUMR
Chr5	14656200	14656600	UMR	iUMR
Chr5	14656800	14657500	UMR	iUMR
Chr5	14659000	14660100	UMR	iUMR
Chr5	14660400	14661000	UMR	iUMR
Chr5	14662200	14665600	UMR	aUMR
Chr5	14666700	14667200	UMR	iUMR
Chr5	14669000	14669700	UMR	iUMR
Chr5	14670400	14670900	UMR	iUMR
Chr5	14688100	14689200	UMR	iUMR
Chr5	14692900	14693200	UMR	iUMR
Chr5	14693600	14693900	UMR	iUMR
Chr5	14694100	14694600	UMR	iUMR
Chr5	14695000	14695500	UMR	iUMR
Chr5	14698500	14699100	UMR	iUMR
Chr5	14700000	14700600	UMR	iUMR
Chr5	14700700	14702500	UMR	iUMR
Chr5	14704500	14705200	UMR	aUMR
Chr5	14715500	14716700	UMR	iUMR
Chr5	14721300	14722000	UMR	iUMR
Chr5	14723600	14724300	UMR	iUMR
Chr5	14725900	14726400	UMR	iUMR
Chr5	14733900	14735200	UMR	iUMR
Chr5	14735300	14736100	UMR	iUMR
Chr5	14739500	14740100	UMR	iUMR
Chr5	14747300	14748600	UMR	aUMR
Chr5	14748900	14749400	UMR	iUMR
Chr5	14749600	14752100	UMR	iUMR
Chr5	14752700	14754000	UMR	iUMR
Chr5	14756100	14757000	UMR	iUMR
Chr5	14757200	14758000	UMR	iUMR
Chr5	14761400	14761900	UMR	iUMR
Chr5	14762500	14763400	UMR	iUMR
Chr5	14767400	14767700	UMR	aUMR
Chr5	14770400	14771300	UMR	iUMR
Chr5	14771400	14772000	UMR	iUMR
Chr5	14772200	14773300	UMR	iUMR
Chr5	14784400	14787700	UMR	iUMR
Chr5	14788300	14788900	UMR	iUMR
Chr5	14789300	14790500	UMR	iUMR
Chr5	14791300	14791800	UMR	iUMR
Chr5	14794800	14796800	UMR	iUMR
Chr5	14798500	14800200	UMR	iUMR
Chr5	14810200	14811200	UMR	iUMR
Chr5	14811700	14812600	UMR	iUMR
Chr5	14813200	14814800	UMR	aUMR
Chr5	14815700	14818800	UMR	iUMR
Chr5	14821200	14823000	UMR	iUMR
Chr5	14823400	14824900	UMR	iUMR
Chr5	14827600	14828000	UMR	iUMR
Chr5	14833900	14834400	UMR	aUMR
Chr5	14835900	14836600	UMR	aUMR
Chr5	14837900	14838300	UMR	iUMR
Chr5	14840300	14842000	UMR	iUMR
Chr5	14842200	14844000	UMR	iUMR
Chr5	14844300	14844800	UMR	iUMR
Chr5	14845100	14845600	UMR	iUMR
Chr5	14845800	14846200	UMR	iUMR
Chr5	14846500	14847400	UMR	iUMR
Chr5	14848400	14853400	UMR	aUMR
Chr5	14853900	14857100	UMR	iUMR
Chr5	14865200	14865600	UMR	iUMR
Chr5	14866400	14867600	UMR	iUMR
Chr5	14868500	14868800	UMR	iUMR
Chr5	14868900	14869900	UMR	iUMR
Chr5	14875800	14876100	UMR	iUMR
Chr5	14877200	14878300	UMR	aUMR
Chr5	14878700	14880400	UMR	aUMR
Chr5	14883600	14883900	UMR	iUMR
Chr5	14893100	14894800	UMR	aUMR
Chr5	14896000	14898100	UMR	iUMR
Chr5	14899000	14899300	UMR	iUMR
Chr5	14899800	14900900	UMR	iUMR
Chr5	14901400	14902700	UMR	iUMR
Chr5	14903000	14904700	UMR	aUMR
Chr5	14905100	14906200	UMR	aUMR
Chr5	14906500	14907400	UMR	aUMR
Chr5	14908500	14908900	UMR	iUMR
Chr5	14909200	14909800	UMR	aUMR
Chr5	14916200	14916600	UMR	iUMR
Chr5	14916900	14917800	UMR	iUMR
Chr5	14920800	14921100	UMR	iUMR
Chr5	14928100	14929500	UMR	iUMR
Chr5	14929900	14930200	UMR	iUMR
Chr5	14931000	14932500	UMR	iUMR
Chr5	14937000	14937900	UMR	iUMR
Chr5	14938600	14938900	UMR	iUMR
Chr5	14939300	14939800	UMR	iUMR
Chr5	14943400	14944200	UMR	iUMR
Chr5	14947400	14949000	UMR	iUMR
Chr5	14949400	14950300	UMR	iUMR
Chr5	14950700	14954800	UMR	iUMR
Chr5	14955100	14955400	UMR	aUMR
Chr5	14956700	14957400	UMR	aUMR
Chr5	14957700	14958000	UMR	iUMR
Chr5	14984000	14984700	UMR	iUMR
Chr5	14986200	14987200	UMR	aUMR
Chr5	14990700	14992000	UMR	aUMR
Chr5	14992500	14993900	UMR	aUMR
Chr5	14996800	14997100	UMR	iUMR
Chr5	14997400	14998700	UMR	aUMR
Chr5	15000600	15000900	UMR	iUMR
Chr5	15001300	15001700	UMR	iUMR
Chr5	15002900	15003200	UMR	iUMR
Chr5	15003600	15004000	UMR	iUMR
Chr5	15004600	15005700	UMR	iUMR
Chr5	15006000	15007600	UMR	iUMR
Chr5	15008400	15008700	UMR	iUMR
Chr5	15022200	15023300	UMR	iUMR
Chr5	15023500	15023900	UMR	iUMR
Chr5	15024900	15025500	UMR	aUMR
Chr5	15032700	15033300	UMR	iUMR
Chr5	15034200	15034800	UMR	iUMR
Chr5	15038900	15039300	UMR	iUMR
Chr5	15039500	15039800	UMR	iUMR
Chr5	15040600	15041900	UMR	iUMR
Chr5	15042900	15043200	UMR	iUMR
Chr5	15044200	15044700	UMR	iUMR
Chr5	15045200	15045800	UMR	iUMR
Chr5	15046400	15047700	UMR	aUMR
Chr5	15049900	15051500	UMR	iUMR
Chr5	15051700	15055100	UMR	iUMR
Chr5	15057200	15058400	UMR	iUMR
Chr5	15059200	15060700	UMR	iUMR
Chr5	15061800	15064100	UMR	iUMR
Chr5	15066500	15067300	UMR	iUMR
Chr5	15069300	15071100	UMR	iUMR
Chr5	15071600	15072000	UMR	iUMR
Chr5	15074000	15074300	UMR	iUMR
Chr5	15075700	15076000	UMR	iUMR
Chr5	15077100	15077400	UMR	iUMR
Chr5	15077500	15080200	UMR	iUMR
Chr5	15081300	15082200	UMR	iUMR
Chr5	15084800	15088300	UMR	aUMR
Chr5	15088400	15092300	UMR	iUMR
Chr5	15093400	15094200	UMR	iUMR
Chr5	15094300	15095200	UMR	iUMR
Chr5	15124600	15129600	UMR	iUMR
Chr5	15130200	15132400	UMR	iUMR
Chr5	15132700	15133500	UMR	iUMR
Chr5	15133700	15134300	UMR	iUMR
Chr5	15136200	15136800	UMR	iUMR
Chr5	15144300	15145100	UMR	aUMR
Chr5	15146100	15146400	UMR	iUMR
Chr5	15146500	15146800	UMR	iUMR
Chr5	15147000	15147500	UMR	iUMR
Chr5	15147600	15147900	UMR	iUMR
Chr5	15154300	15155300	UMR	aUMR
Chr5	15155500	15155800	UMR	iUMR
Chr5	15157000	15164400	UMR	iUMR
Chr5	15165200	15168500	UMR	aUMR
Chr5	15168600	15168900	UMR	iUMR
Chr5	15181000	15181900	UMR	iUMR
Chr5	15196600	15197700	UMR	iUMR
Chr5	15198000	15198900	UMR	iUMR
Chr5	15199400	15200600	UMR	iUMR
Chr5	15202400	15203000	UMR	iUMR
Chr5	15203700	15204200	UMR	iUMR
Chr5	15209900	15210600	UMR	iUMR
Chr5	15210800	15211200	UMR	iUMR
Chr5	15211500	15212800	UMR	aUMR
Chr5	15213300	15213800	UMR	iUMR
Chr5	15245000	15246300	UMR	aUMR
Chr5	15250700	15251400	UMR	iUMR
Chr5	15252500	15253000	UMR	iUMR
Chr5	15253400	15253700	UMR	iUMR
Chr5	15272900	15273900	UMR	aUMR
Chr5	15462400	15463100	UMR	aUMR
Chr5	15468300	15469300	UMR	iUMR
Chr5	15470100	15470800	UMR	aUMR
Chr5	15471000	15471800	UMR	aUMR
Chr5	15472200	15472900	UMR	iUMR
Chr5	15480800	15481600	UMR	aUMR
Chr5	15481800	15483900	UMR	iUMR
Chr5	15486500	15487100	UMR	iUMR
Chr5	15487200	15488700	UMR	aUMR
Chr5	15489000	15489300	UMR	iUMR
Chr5	15493200	15493600	UMR	iUMR
Chr5	15505500	15505900	UMR	iUMR
Chr5	15513800	15516200	UMR	iUMR
Chr5	15526400	15528100	UMR	iUMR
Chr5	15528200	15528500	UMR	iUMR
Chr5	15543700	15544200	UMR	iUMR
Chr5	15552200	15552700	UMR	iUMR
Chr5	15553200	15554500	UMR	iUMR
Chr5	15555900	15557800	UMR	aUMR
Chr5	15560100	15563400	UMR	iUMR
Chr5	15564500	15565000	UMR	iUMR
Chr5	15571000	15571400	UMR	iUMR
Chr5	15573300	15576400	UMR	iUMR
Chr5	15577700	15578700	UMR	iUMR
Chr5	15580100	15580700	UMR	aUMR
Chr5	15581100	15581600	UMR	iUMR
Chr5	15583000	15583300	UMR	iUMR
Chr5	15585800	15586500	UMR	iUMR
Chr5	15591100	15591900	UMR	iUMR
Chr5	15592100	15593200	UMR	iUMR
Chr5	15593400	15593900	UMR	iUMR
Chr5	15594600	15595600	UMR	iUMR
Chr5	15596800	15597500	UMR	iUMR
Chr5	15597600	15597900	UMR	iUMR
Chr5	15606500	15606900	UMR	iUMR
Chr5	15608500	15608900	UMR	iUMR
Chr5	15609400	15610300	UMR	iUMR
Chr5	15642500	15643000	UMR	iUMR
Chr5	15643700	15645000	UMR	iUMR
Chr5	15645400	15646500	UMR	iUMR
Chr5	15646600	15647400	UMR	iUMR
Chr5	15647900	15648300	UMR	iUMR
Chr5	15652700	15653100	UMR	iUMR
Chr5	15655100	15655700	UMR	iUMR
Chr5	15656200	15657300	UMR	iUMR
Chr5	15657400	15657800	UMR	iUMR
Chr5	15658700	15659000	UMR	iUMR
Chr5	15659300	15659800	UMR	iUMR
Chr5	15680000	15680600	UMR	aUMR
Chr5	15681500	15682000	UMR	iUMR
Chr5	15683500	15683800	UMR	iUMR
Chr5	15685900	15686300	UMR	iUMR
Chr5	15687900	15689500	UMR	aUMR
Chr5	15696100	15696900	UMR	iUMR
Chr5	15698600	15699500	UMR	iUMR
Chr5	15700000	15703200	UMR	iUMR
Chr5	15707200	15707600	UMR	iUMR
Chr5	15709100	15710700	UMR	iUMR
Chr5	15722200	15723600	UMR	iUMR
Chr5	15726700	15727400	UMR	iUMR
Chr5	15727800	15729800	UMR	aUMR
Chr5	15742300	15742900	UMR	iUMR
Chr5	15753100	15756400	UMR	iUMR
Chr5	15756700	15757100	UMR	iUMR
Chr5	15760400	15761200	UMR	iUMR
Chr5	15766100	15767000	UMR	iUMR
Chr5	15770300	15771000	UMR	iUMR
Chr5	15771200	15771500	UMR	iUMR
Chr5	15773000	15773800	UMR	aUMR
Chr5	15775300	15775900	UMR	aUMR
Chr5	15776000	15776500	UMR	iUMR
Chr5	15777700	15779100	UMR	iUMR
Chr5	15780600	15781300	UMR	aUMR
Chr5	15784200	15785400	UMR	iUMR
Chr5	15786300	15787100	UMR	iUMR
Chr5	15787700	15788000	UMR	iUMR
Chr5	15800800	15801800	UMR	iUMR
Chr5	15839800	15840300	UMR	iUMR
Chr5	15840500	15841200	UMR	iUMR
Chr5	15842500	15842800	UMR	iUMR
Chr5	15843000	15843400	UMR	iUMR
Chr5	15843700	15844100	UMR	iUMR
Chr5	15865300	15867600	UMR	iUMR
Chr5	15867900	15868800	UMR	iUMR
Chr5	15869900	15870200	UMR	iUMR
Chr5	15870500	15872000	UMR	iUMR
Chr5	15872500	15874000	UMR	iUMR
Chr5	15875100	15875500	UMR	iUMR
Chr5	15876900	15877800	UMR	iUMR
Chr5	15879100	15880700	UMR	iUMR
Chr5	15882900	15883800	UMR	aUMR
Chr5	15886700	15887200	UMR	iUMR
Chr5	15887700	15888000	UMR	iUMR
Chr5	15888400	15889500	UMR	iUMR
Chr5	15890200	15890500	UMR	iUMR
Chr5	15890800	15892200	UMR	aUMR
Chr5	15892600	15896600	UMR	aUMR
Chr5	15900900	15901200	UMR	iUMR
Chr5	15908200	15908500	UMR	iUMR
Chr5	15915400	15915800	UMR	iUMR
Chr5	15916600	15917300	UMR	iUMR
Chr5	15917500	15917800	UMR	iUMR
Chr5	15930900	15931400	UMR	iUMR
Chr5	15932100	15933600	UMR	aUMR
Chr5	15948900	15949200	UMR	iUMR
Chr5	15953500	15953800	UMR	aUMR
Chr5	15954700	15955400	UMR	iUMR
Chr5	15977500	15978000	UMR	iUMR
Chr5	15979300	15979800	UMR	iUMR
Chr5	15987200	15989200	UMR	iUMR
Chr5	15992900	15993400	UMR	iUMR
Chr5	15997000	15998600	UMR	iUMR
Chr5	15998800	15999200	UMR	iUMR
Chr5	16010500	16011100	UMR	iUMR
Chr5	16015500	16016200	UMR	iUMR
Chr5	16016500	16016800	UMR	iUMR
Chr5	16019000	16019600	UMR	iUMR
Chr5	16022700	16023800	UMR	aUMR
Chr5	16026300	16027400	UMR	iUMR
Chr5	16027900	16028200	UMR	iUMR
Chr5	16028400	16029500	UMR	iUMR
Chr5	16041100	16041400	UMR	iUMR
Chr5	16043100	16043500	UMR	iUMR
Chr5	16044500	16046800	UMR	iUMR
Chr5	16047000	16048000	UMR	iUMR
Chr5	16048400	16050000	UMR	iUMR
Chr5	16050400	16052000	UMR	iUMR
Chr5	16052400	16054100	UMR	iUMR
Chr5	16056800	16057300	UMR	iUMR
Chr5	16058300	16059100	UMR	aUMR
Chr5	16078200	16078800	UMR	iUMR
Chr5	16081500	16082000	UMR	iUMR
Chr5	16084700	16085000	UMR	iUMR
Chr5	16086100	16087000	UMR	iUMR
Chr5	16089800	16090200	UMR	iUMR
Chr5	16091000	16091500	UMR	iUMR
Chr5	16092100	16092600	UMR	iUMR
Chr5	16104200	16104800	UMR	iUMR
Chr5	16105200	16106500	UMR	iUMR
Chr5	16107600	16108700	UMR	iUMR
Chr5	16110000	16110900	UMR	iUMR
Chr5	16111300	16112600	UMR	iUMR
Chr5	16114100	16115300	UMR	aUMR
Chr5	16116800	16117800	UMR	iUMR
Chr5	16118400	16121700	UMR	iUMR
Chr5	16122000	16122300	UMR	iUMR
Chr5	16123200	16123500	UMR	iUMR
Chr5	16125400	16126100	UMR	iUMR
Chr5	16126700	16128300	UMR	iUMR
Chr5	16145900	16147100	UMR	iUMR
Chr5	16147800	16148700	UMR	iUMR
Chr5	16149500	16154300	UMR	aUMR
Chr5	16154600	16154900	UMR	iUMR
Chr5	16163200	16163700	UMR	iUMR
Chr5	16164300	16165200	UMR	iUMR
Chr5	16165300	16166300	UMR	iUMR
Chr5	16167100	16169600	UMR	aUMR
Chr5	16178600	16180000	UMR	aUMR
Chr5	16181500	16181900	UMR	iUMR
Chr5	16183000	16184700	UMR	iUMR
Chr5	16185100	16186900	UMR	iUMR
Chr5	16187500	16188500	UMR	iUMR
Chr5	16189000	16189400	UMR	iUMR
Chr5	16190100	16190700	UMR	aUMR
Chr5	16199000	16199500	UMR	iUMR
Chr5	16202200	16203200	UMR	aUMR
Chr5	16203400	16204400	UMR	aUMR
Chr5	16205200	16205600	UMR	iUMR
Chr5	16206000	16206300	UMR	iUMR
Chr5	16206900	16207400	UMR	iUMR
Chr5	16208200	16208700	UMR	aUMR
Chr5	16212200	16212800	UMR	iUMR
Chr5	16216400	16220800	UMR	aUMR
Chr5	16222600	16223000	UMR	iUMR
Chr5	16233300	16233900	UMR	iUMR
Chr5	16234300	16235000	UMR	iUMR
Chr5	16246500	16247200	UMR	iUMR
Chr5	16249600	16249900	UMR	iUMR
Chr5	16250000	16250900	UMR	iUMR
Chr5	16251200	16253300	UMR	aUMR
Chr5	16253900	16254400	UMR	iUMR
Chr5	16257000	16257300	UMR	iUMR
Chr5	16264300	16265500	UMR	aUMR
Chr5	16267400	16268700	UMR	iUMR
Chr5	16270800	16271200	UMR	iUMR
Chr5	16273400	16274100	UMR	iUMR
Chr5	16276000	16277600	UMR	iUMR
Chr5	16279500	16280600	UMR	iUMR
Chr5	16289400	16289700	UMR	aUMR
Chr5	16289900	16290200	UMR	iUMR
Chr5	16294300	16294600	UMR	iUMR
Chr5	16295800	16297500	UMR	iUMR
Chr5	16299500	16299800	UMR	iUMR
Chr5	16300100	16300500	UMR	aUMR
Chr5	16301300	16301700	UMR	iUMR
Chr5	16302500	16303500	UMR	aUMR
Chr5	16305400	16307100	UMR	aUMR
Chr5	16308200	16308500	UMR	iUMR
Chr5	16310100	16310900	UMR	iUMR
Chr5	16311500	16312300	UMR	iUMR
Chr5	16312800	16313200	UMR	iUMR
Chr5	16314800	16315100	UMR	iUMR
Chr5	16315200	16315700	UMR	iUMR
Chr5	16318400	16319600	UMR	aUMR
Chr5	16319800	16321500	UMR	aUMR
Chr5	16326000	16326600	UMR	iUMR
Chr5	16327300	16329800	UMR	iUMR
Chr5	16330800	16332500	UMR	iUMR
Chr5	16334000	16334500	UMR	iUMR
Chr5	16342900	16344300	UMR	aUMR
Chr5	16345200	16346700	UMR	iUMR
Chr5	16348200	16348700	UMR	aUMR
Chr5	16349400	16349700	UMR	iUMR
Chr5	16349900	16350800	UMR	iUMR
Chr5	16354700	16355700	UMR	iUMR
Chr5	16357000	16357600	UMR	iUMR
Chr5	16358300	16358900	UMR	iUMR
Chr5	16360300	16360700	UMR	iUMR
Chr5	16361600	16364700	UMR	iUMR
Chr5	16364900	16365700	UMR	iUMR
Chr5	16365800	16367200	UMR	iUMR
Chr5	16367700	16368300	UMR	iUMR
Chr5	16368600	16369400	UMR	iUMR
Chr5	16369700	16370100	UMR	iUMR
Chr5	16375600	16376800	UMR	iUMR
Chr5	16379100	16379700	UMR	iUMR
Chr5	16380100	16381200	UMR	iUMR
Chr5	16381700	16383100	UMR	iUMR
Chr5	16383300	16383900	UMR	iUMR
Chr5	16384700	16386500	UMR	iUMR
Chr5	16387400	16387800	UMR	iUMR
Chr5	16391200	16394700	UMR	iUMR
Chr5	16395900	16396200	UMR	iUMR
Chr5	16405200	16405500	UMR	iUMR
Chr5	16418000	16418500	UMR	aUMR
Chr5	16419100	16419500	UMR	iUMR
Chr5	16421000	16423300	UMR	aUMR
Chr5	16426500	16427400	UMR	iUMR
Chr5	16437400	16437800	UMR	iUMR
Chr5	16440800	16441600	UMR	aUMR
Chr5	16441800	16445100	UMR	iUMR
Chr5	16445500	16446000	UMR	iUMR
Chr5	16457300	16457800	UMR	iUMR
Chr5	16458000	16458800	UMR	aUMR
Chr5	16459400	16459900	UMR	iUMR
Chr5	16460100	16461700	UMR	iUMR
Chr5	16462400	16464800	UMR	aUMR
Chr5	16465700	16467000	UMR	aUMR
Chr5	16467200	16468400	UMR	aUMR
Chr5	16472300	16475900	UMR	iUMR
Chr5	16476200	16477100	UMR	aUMR
Chr5	16477600	16478700	UMR	iUMR
Chr5	16478800	16479200	UMR	iUMR
Chr5	16479500	16480000	UMR	iUMR
Chr5	16487500	16488800	UMR	aUMR
Chr5	16495500	16495900	UMR	iUMR
Chr5	16496800	16497500	UMR	aUMR
Chr5	16498400	16498800	UMR	iUMR
Chr5	16499100	16499700	UMR	iUMR
Chr5	16501900	16502600	UMR	aUMR
Chr5	16502800	16503400	UMR	aUMR
Chr5	16506000	16506800	UMR	aUMR
Chr5	16507100	16507700	UMR	aUMR
Chr5	16508100	16508400	UMR	iUMR
Chr5	16509900	16510600	UMR	iUMR
Chr5	16511900	16513000	UMR	aUMR
Chr5	16516400	16516800	UMR	iUMR
Chr5	16517000	16520700	UMR	iUMR
Chr5	16522100	16522500	UMR	iUMR
Chr5	16550500	16551600	UMR	aUMR
Chr5	16551800	16552900	UMR	aUMR
Chr5	16555300	16556500	UMR	iUMR
Chr5	16557300	16557600	UMR	aUMR
Chr5	16559500	16560900	UMR	aUMR
Chr5	16562100	16562800	UMR	iUMR
Chr5	16566300	16567400	UMR	aUMR
Chr5	16569300	16569600	UMR	iUMR
Chr5	16573100	16573500	UMR	iUMR
Chr5	16573600	16574000	UMR	iUMR
Chr5	16576300	16578300	UMR	iUMR
Chr5	16579000	16579300	UMR	iUMR
Chr5	16581700	16584900	UMR	iUMR
Chr5	16587700	16589500	UMR	iUMR
Chr5	16594200	16594600	UMR	iUMR
Chr5	16597500	16598300	UMR	iUMR
Chr5	16599400	16602300	UMR	iUMR
Chr5	16603100	16603500	UMR	iUMR
Chr5	16611000	16611700	UMR	iUMR
Chr5	16613100	16613700	UMR	iUMR
Chr5	16615200	16615500	UMR	iUMR
Chr5	16618200	16618900	UMR	iUMR
Chr5	16619800	16621000	UMR	iUMR
Chr5	16621200	16621500	UMR	iUMR
Chr5	16622200	16622800	UMR	iUMR
Chr5	16623600	16623900	UMR	iUMR
Chr5	16624600	16626100	UMR	iUMR
Chr5	16649500	16653400	UMR	iUMR
Chr5	16657800	16658200	UMR	iUMR
Chr5	16659200	16660100	UMR	iUMR
Chr5	16662600	16663600	UMR	iUMR
Chr5	16665900	16666200	UMR	iUMR
Chr5	16666700	16667400	UMR	iUMR
Chr5	16667900	16668300	UMR	iUMR
Chr5	16668800	16673100	UMR	aUMR
Chr5	16673700	16674400	UMR	iUMR
Chr5	16677800	16678200	UMR	iUMR
Chr5	16685500	16686100	UMR	iUMR
Chr5	16686700	16688200	UMR	iUMR
Chr5	16688500	16688800	UMR	iUMR
Chr5	16690700	16691400	UMR	iUMR
Chr5	16693000	16693400	UMR	iUMR
Chr5	16694600	16695100	UMR	iUMR
Chr5	16696600	16697900	UMR	aUMR
Chr5	16698200	16698500	UMR	iUMR
Chr5	16699200	16699500	UMR	iUMR
Chr5	16700800	16701600	UMR	iUMR
Chr5	16701900	16705500	UMR	aUMR
Chr5	16705800	16706200	UMR	iUMR
Chr5	16706900	16708200	UMR	iUMR
Chr5	16711400	16711700	UMR	iUMR
Chr5	16712400	16713300	UMR	iUMR
Chr5	16714300	16715900	UMR	iUMR
Chr5	16717400	16718800	UMR	aUMR
Chr5	16719600	16720100	UMR	aUMR
Chr5	16732400	16733400	UMR	iUMR
Chr5	16735100	16735400	UMR	aUMR
Chr5	16752200	16753300	UMR	aUMR
Chr5	16755500	16756200	UMR	iUMR
Chr5	16757400	16757800	UMR	iUMR
Chr5	16760400	16760700	UMR	iUMR
Chr5	16764800	16765200	UMR	iUMR
Chr5	16766600	16766900	UMR	iUMR
Chr5	16768000	16768400	UMR	iUMR
Chr5	16769100	16769400	UMR	iUMR
Chr5	16772700	16773000	UMR	iUMR
Chr5	16773200	16773600	UMR	iUMR
Chr5	16774000	16774800	UMR	iUMR
Chr5	16775200	16775500	UMR	iUMR
Chr5	16781500	16782200	UMR	iUMR
Chr5	16784100	16784400	UMR	iUMR
Chr5	16784900	16787100	UMR	aUMR
Chr5	16788200	16788600	UMR	iUMR
Chr5	16791500	16792400	UMR	aUMR
Chr5	16793500	16793800	UMR	iUMR
Chr5	16794100	16794600	UMR	aUMR
Chr5	16795900	16796200	UMR	aUMR
Chr5	16806100	16806400	UMR	iUMR
Chr5	16808200	16809500	UMR	iUMR
Chr5	16809700	16811100	UMR	iUMR
Chr5	16811300	16811800	UMR	iUMR
Chr5	16812500	16812900	UMR	iUMR
Chr5	16814900	16815400	UMR	iUMR
Chr5	16829000	16829300	UMR	iUMR
Chr5	16830000	16831000	UMR	aUMR
Chr5	16831200	16831500	UMR	iUMR
Chr5	16833200	16834200	UMR	iUMR
Chr5	16834300	16834700	UMR	iUMR
Chr5	16834800	16835400	UMR	iUMR
Chr5	16839200	16840100	UMR	iUMR
Chr5	16840300	16841000	UMR	iUMR
Chr5	16845700	16846800	UMR	iUMR
Chr5	16849000	16849300	UMR	iUMR
Chr5	16849700	16850100	UMR	iUMR
Chr5	16850400	16850700	UMR	iUMR
Chr5	16851500	16853600	UMR	aUMR
Chr5	16853900	16856000	UMR	aUMR
Chr5	16857000	16858300	UMR	aUMR
Chr5	16859400	16860100	UMR	iUMR
Chr5	16860700	16861700	UMR	aUMR
Chr5	16862000	16863000	UMR	aUMR
Chr5	16863200	16864300	UMR	aUMR
Chr5	16865500	16866200	UMR	iUMR
Chr5	16867000	16867400	UMR	iUMR
Chr5	16867600	16871100	UMR	aUMR
Chr5	16871500	16872500	UMR	aUMR
Chr5	16873000	16873900	UMR	aUMR
Chr5	16874300	16876000	UMR	aUMR
Chr5	16876400	16876700	UMR	iUMR
Chr5	16885700	16886700	UMR	iUMR
Chr5	16887100	16890200	UMR	iUMR
Chr5	16890400	16890900	UMR	iUMR
Chr5	16896800	16899700	UMR	iUMR
Chr5	16899900	16902000	UMR	iUMR
Chr5	16904000	16904700	UMR	iUMR
Chr5	16907300	16908000	UMR	aUMR
Chr5	16908800	16910200	UMR	iUMR
Chr5	16911600	16911900	UMR	iUMR
Chr5	16913200	16914100	UMR	iUMR
Chr5	16914300	16915900	UMR	iUMR
Chr5	16918800	16919500	UMR	iUMR
Chr5	16921300	16921600	UMR	iUMR
Chr5	16924200	16926200	UMR	iUMR
Chr5	16927200	16929000	UMR	aUMR
Chr5	16930500	16930800	UMR	iUMR
Chr5	16931600	16932700	UMR	aUMR
Chr5	16954200	16955400	UMR	iUMR
Chr5	16955900	16958100	UMR	iUMR
Chr5	16959200	16960100	UMR	iUMR
Chr5	16960600	16961200	UMR	iUMR
Chr5	16966100	16966800	UMR	iUMR
Chr5	16968900	16969400	UMR	iUMR
Chr5	16971000	16971300	UMR	iUMR
Chr5	16971700	16972200	UMR	iUMR
Chr5	16972900	16973500	UMR	iUMR
Chr5	16975600	16976100	UMR	iUMR
Chr5	16976200	16977700	UMR	iUMR
Chr5	16978900	16979200	UMR	iUMR
Chr5	16980300	16980800	UMR	iUMR
Chr5	16981200	16982400	UMR	aUMR
Chr5	16983900	16984500	UMR	iUMR
Chr5	16985000	16985400	UMR	iUMR
Chr5	16986300	16987400	UMR	aUMR
Chr5	16988800	16989900	UMR	aUMR
Chr5	16990400	16990700	UMR	iUMR
Chr5	16991200	16991600	UMR	iUMR
Chr5	16992000	16992400	UMR	iUMR
Chr5	16992800	16994500	UMR	aUMR
Chr5	16994600	16995600	UMR	aUMR
Chr5	16995800	16996200	UMR	iUMR
Chr5	16997900	16999500	UMR	iUMR
Chr5	16999900	17000200	UMR	iUMR
Chr5	17000500	17001200	UMR	iUMR
Chr5	17002200	17002500	UMR	iUMR
Chr5	17004300	17004800	UMR	iUMR
Chr5	17005500	17006000	UMR	iUMR
Chr5	17006500	17007100	UMR	iUMR
Chr5	17010400	17011700	UMR	iUMR
Chr5	17014600	17015800	UMR	aUMR
Chr5	17015900	17016200	UMR	iUMR
Chr5	17016900	17017200	UMR	aUMR
Chr5	17017500	17018300	UMR	aUMR
Chr5	17018500	17019800	UMR	iUMR
Chr5	17019900	17023800	UMR	aUMR
Chr5	17024400	17024700	UMR	aUMR
Chr5	17025200	17025900	UMR	iUMR
Chr5	17026800	17027500	UMR	iUMR
Chr5	17029100	17029400	UMR	iUMR
Chr5	17033700	17034400	UMR	iUMR
Chr5	17035800	17037900	UMR	iUMR
Chr5	17038300	17041400	UMR	iUMR
Chr5	17044700	17045200	UMR	iUMR
Chr5	17045500	17046000	UMR	iUMR
Chr5	17047000	17047300	UMR	iUMR
Chr5	17047800	17048200	UMR	iUMR
Chr5	17049900	17051900	UMR	iUMR
Chr5	17052200	17052600	UMR	iUMR
Chr5	17056400	17056700	UMR	iUMR
Chr5	17058300	17058600	UMR	iUMR
Chr5	17059400	17059700	UMR	iUMR
Chr5	17061000	17061300	UMR	iUMR
Chr5	17061800	17063200	UMR	aUMR
Chr5	17064100	17064600	UMR	iUMR
Chr5	17073200	17073500	UMR	iUMR
Chr5	17074200	17075600	UMR	iUMR
Chr5	17079700	17080600	UMR	iUMR
Chr5	17082400	17083900	UMR	iUMR
Chr5	17101400	17101700	UMR	iUMR
Chr5	17114100	17114500	UMR	iUMR
Chr5	17115000	17115500	UMR	iUMR
Chr5	17127700	17129400	UMR	iUMR
Chr5	17130100	17130600	UMR	iUMR
Chr5	17133300	17134100	UMR	iUMR
Chr5	17134300	17134700	UMR	iUMR
Chr5	17135100	17135700	UMR	aUMR
Chr5	17144100	17146800	UMR	iUMR
Chr5	17148500	17150900	UMR	iUMR
Chr5	17153400	17154100	UMR	iUMR
Chr5	17154300	17155000	UMR	iUMR
Chr5	17162600	17163000	UMR	iUMR
Chr5	17163500	17164200	UMR	iUMR
Chr5	17164500	17165000	UMR	iUMR
Chr5	17173700	17174000	UMR	iUMR
Chr5	17175200	17178800	UMR	iUMR
Chr5	17179100	17179500	UMR	iUMR
Chr5	17180000	17180400	UMR	iUMR
Chr5	17181100	17181500	UMR	iUMR
Chr5	17182500	17183200	UMR	aUMR
Chr5	17183700	17184000	UMR	iUMR
Chr5	17197800	17198700	UMR	aUMR
Chr5	17199500	17201600	UMR	iUMR
Chr5	17202400	17204700	UMR	iUMR
Chr5	17206900	17207200	UMR	iUMR
Chr5	17208800	17210300	UMR	aUMR
Chr5	17212300	17212600	UMR	iUMR
Chr5	17215200	17215500	UMR	iUMR
Chr5	17215600	17216300	UMR	iUMR
Chr5	17223100	17223900	UMR	iUMR
Chr5	17224800	17225200	UMR	iUMR
Chr5	17226900	17227300	UMR	iUMR
Chr5	17227400	17227900	UMR	iUMR
Chr5	17235800	17236200	UMR	iUMR
Chr5	17236400	17238100	UMR	iUMR
Chr5	17238400	17238700	UMR	iUMR
Chr5	17239100	17240500	UMR	iUMR
Chr5	17242100	17243300	UMR	iUMR
Chr5	17244000	17245600	UMR	iUMR
Chr5	17246000	17248500	UMR	aUMR
Chr5	17249100	17249600	UMR	iUMR
Chr5	17253000	17255100	UMR	iUMR
Chr5	17255300	17255600	UMR	iUMR
Chr5	17255900	17256500	UMR	iUMR
Chr5	17257300	17257600	UMR	iUMR
Chr5	17258400	17259200	UMR	iUMR
Chr5	17276200	17277000	UMR	iUMR
Chr5	17277500	17277900	UMR	iUMR
Chr5	17279800	17280800	UMR	aUMR
Chr5	17281200	17282100	UMR	iUMR
Chr5	17287600	17288500	UMR	iUMR
Chr5	17288800	17290200	UMR	iUMR
Chr5	17294000	17294300	UMR	iUMR
Chr5	17294500	17294900	UMR	iUMR
Chr5	17295600	17296500	UMR	iUMR
Chr5	17296900	17297300	UMR	iUMR
Chr5	17297500	17298200	UMR	iUMR
Chr5	17305500	17306600	UMR	iUMR
Chr5	17306800	17307600	UMR	iUMR
Chr5	17308600	17309400	UMR	iUMR
Chr5	17309800	17310600	UMR	iUMR
Chr5	17312600	17313000	UMR	iUMR
Chr5	17315500	17316800	UMR	aUMR
Chr5	17318300	17319300	UMR	iUMR
Chr5	17319600	17319900	UMR	iUMR
Chr5	17321900	17322400	UMR	iUMR
Chr5	17322800	17323100	UMR	iUMR
Chr5	17323800	17324200	UMR	iUMR
Chr5	17324400	17324700	UMR	iUMR
Chr5	17326800	17327700	UMR	iUMR
Chr5	17328000	17328700	UMR	iUMR
Chr5	17329700	17330200	UMR	iUMR
Chr5	17330900	17331200	UMR	iUMR
Chr5	17332800	17333100	UMR	iUMR
Chr5	17334600	17335000	UMR	iUMR
Chr5	17336400	17338200	UMR	aUMR
Chr5	17338300	17340200	UMR	aUMR
Chr5	17341300	17343800	UMR	iUMR
Chr5	17344100	17344400	UMR	iUMR
Chr5	17344900	17346800	UMR	aUMR
Chr5	17346900	17348000	UMR	aUMR
Chr5	17348200	17348600	UMR	iUMR
Chr5	17350000	17351000	UMR	aUMR
Chr5	17353200	17354000	UMR	iUMR
Chr5	17354800	17355400	UMR	iUMR
Chr5	17355800	17356100	UMR	aUMR
Chr5	17356300	17356700	UMR	aUMR
Chr5	17356900	17358000	UMR	aUMR
Chr5	17358700	17359400	UMR	iUMR
Chr5	17360700	17361900	UMR	aUMR
Chr5	17362400	17362800	UMR	iUMR
Chr5	17363100	17364000	UMR	iUMR
Chr5	17364100	17364500	UMR	iUMR
Chr5	17366500	17366900	UMR	iUMR
Chr5	17367200	17369300	UMR	aUMR
Chr5	17369700	17370100	UMR	iUMR
Chr5	17370400	17371400	UMR	aUMR
Chr5	17373100	17373500	UMR	iUMR
Chr5	17373900	17374800	UMR	aUMR
Chr5	17375300	17377500	UMR	aUMR
Chr5	17377700	17379200	UMR	aUMR
Chr5	17381600	17383000	UMR	aUMR
Chr5	17432100	17433800	UMR	aUMR
Chr5	17441300	17442100	UMR	iUMR
Chr5	17442400	17442800	UMR	iUMR
Chr5	17445400	17446800	UMR	aUMR
Chr5	17452300	17453500	UMR	iUMR
Chr5	17454000	17454300	UMR	iUMR
Chr5	17455100	17456000	UMR	aUMR
Chr5	17456300	17457400	UMR	iUMR
Chr5	17468900	17469300	UMR	iUMR
Chr5	17469600	17469900	UMR	iUMR
Chr5	17470200	17471500	UMR	iUMR
Chr5	17481200	17483700	UMR	iUMR
Chr5	17490600	17492000	UMR	iUMR
Chr5	17492300	17492600	UMR	iUMR
Chr5	17495900	17496300	UMR	iUMR
Chr5	17497200	17498800	UMR	aUMR
Chr5	17499000	17500100	UMR	iUMR
Chr5	17506000	17507500	UMR	iUMR
Chr5	17510500	17511200	UMR	iUMR
Chr5	17511400	17512300	UMR	iUMR
Chr5	17512600	17513200	UMR	iUMR
Chr5	17517500	17518600	UMR	aUMR
Chr5	17520800	17522300	UMR	aUMR
Chr5	17522600	17523400	UMR	aUMR
Chr5	17527700	17528000	UMR	iUMR
Chr5	17528200	17529100	UMR	iUMR
Chr5	17529900	17532600	UMR	iUMR
Chr5	17533000	17534300	UMR	iUMR
Chr5	17547300	17548400	UMR	iUMR
Chr5	17548900	17551800	UMR	iUMR
Chr5	17558200	17558600	UMR	iUMR
Chr5	17558900	17559400	UMR	iUMR
Chr5	17565700	17566800	UMR	iUMR
Chr5	17569600	17570900	UMR	iUMR
Chr5	17571100	17571400	UMR	iUMR
Chr5	17572100	17575000	UMR	iUMR
Chr5	17575600	17576200	UMR	iUMR
Chr5	17578400	17579400	UMR	iUMR
Chr5	17580100	17580600	UMR	iUMR
Chr5	17581100	17581800	UMR	iUMR
Chr5	17582200	17583900	UMR	aUMR
Chr5	17587200	17588200	UMR	iUMR
Chr5	17588500	17589100	UMR	iUMR
Chr5	17589900	17590500	UMR	iUMR
Chr5	17593100	17593400	UMR	iUMR
Chr5	17593700	17594000	UMR	iUMR
Chr5	17594400	17597100	UMR	iUMR
Chr5	17597500	17600600	UMR	iUMR
Chr5	17601200	17602200	UMR	iUMR
Chr5	17603000	17603500	UMR	iUMR
Chr5	17615700	17617200	UMR	iUMR
Chr5	17618100	17618900	UMR	iUMR
Chr5	17619300	17619900	UMR	iUMR
Chr5	17620100	17623600	UMR	iUMR
Chr5	17623900	17626000	UMR	aUMR
Chr5	17626600	17627000	UMR	iUMR
Chr5	17628300	17629200	UMR	iUMR
Chr5	17630300	17631300	UMR	iUMR
Chr5	17632600	17633500	UMR	iUMR
Chr5	17634500	17634900	UMR	iUMR
Chr5	17636100	17636400	UMR	iUMR
Chr5	17636800	17638100	UMR	iUMR
Chr5	17638500	17638800	UMR	iUMR
Chr5	17640800	17641400	UMR	iUMR
Chr5	17644300	17646700	UMR	iUMR
Chr5	17647100	17647800	UMR	iUMR
Chr5	17648000	17648700	UMR	iUMR
Chr5	17648800	17649600	UMR	aUMR
Chr5	17658000	17658500	UMR	iUMR
Chr5	17658800	17659200	UMR	iUMR
Chr5	17659600	17662100	UMR	aUMR
Chr5	17663400	17664000	UMR	iUMR
Chr5	17664200	17666100	UMR	aUMR
Chr5	17668600	17669300	UMR	aUMR
Chr5	17669800	17671900	UMR	iUMR
Chr5	17674200	17675000	UMR	iUMR
Chr5	17676700	17677000	UMR	iUMR
Chr5	17678000	17678600	UMR	aUMR
Chr5	17679600	17679900	UMR	iUMR
Chr5	17680000	17681900	UMR	iUMR
Chr5	17683600	17684000	UMR	iUMR
Chr5	17687900	17688500	UMR	iUMR
Chr5	17692800	17693800	UMR	aUMR
Chr5	17695500	17696400	UMR	iUMR
Chr5	17696800	17697500	UMR	aUMR
Chr5	17709100	17709400	UMR	iUMR
Chr5	17711200	17711500	UMR	iUMR
Chr5	17711900	17712700	UMR	iUMR
Chr5	17713200	17714000	UMR	iUMR
Chr5	17714300	17716400	UMR	iUMR
Chr5	17718100	17718800	UMR	iUMR
Chr5	17720300	17723200	UMR	iUMR
Chr5	17737800	17739100	UMR	aUMR
Chr5	17741800	17743000	UMR	iUMR
Chr5	17750700	17751000	UMR	iUMR
Chr5	17751400	17754000	UMR	iUMR
Chr5	17756400	17759700	UMR	iUMR
Chr5	17764200	17764600	UMR	iUMR
Chr5	17765700	17767600	UMR	iUMR
Chr5	17773500	17774500	UMR	iUMR
Chr5	17775500	17775800	UMR	iUMR
Chr5	17778600	17779600	UMR	iUMR
Chr5	17779900	17781100	UMR	iUMR
Chr5	17783800	17784200	UMR	iUMR
Chr5	17784500	17784800	UMR	iUMR
Chr5	17785300	17786200	UMR	aUMR
Chr5	17786300	17786800	UMR	iUMR
Chr5	17791400	17792500	UMR	iUMR
Chr5	17793500	17795600	UMR	aUMR
Chr5	17795800	17796300	UMR	iUMR
Chr5	17801000	17802000	UMR	iUMR
Chr5	17802700	17805200	UMR	iUMR
Chr5	17808100	17808800	UMR	aUMR
Chr5	17810300	17810700	UMR	iUMR
Chr5	17811600	17813400	UMR	aUMR
Chr5	17816200	17817100	UMR	iUMR
Chr5	17818000	17818800	UMR	iUMR
Chr5	17821100	17822000	UMR	iUMR
Chr5	17822700	17823600	UMR	iUMR
Chr5	17823700	17824700	UMR	iUMR
Chr5	17826000	17826600	UMR	iUMR
Chr5	17827000	17827600	UMR	iUMR
Chr5	17829400	17829800	UMR	iUMR
Chr5	17832200	17833000	UMR	iUMR
Chr5	17834300	17834800	UMR	iUMR
Chr5	17835100	17835800	UMR	iUMR
Chr5	17836200	17837300	UMR	iUMR
Chr5	17842100	17843100	UMR	iUMR
Chr5	17845900	17847900	UMR	aUMR
Chr5	17848400	17848800	UMR	iUMR
Chr5	17849100	17849400	UMR	iUMR
Chr5	17850800	17851500	UMR	aUMR
Chr5	17851900	17853900	UMR	aUMR
Chr5	17854400	17856000	UMR	iUMR
Chr5	17856100	17856400	UMR	iUMR
Chr5	17856500	17857000	UMR	iUMR
Chr5	17859200	17859500	UMR	iUMR
Chr5	17860400	17860700	UMR	iUMR
Chr5	17862700	17863000	UMR	iUMR
Chr5	17864300	17865900	UMR	aUMR
Chr5	17866400	17866700	UMR	iUMR
Chr5	17870100	17870600	UMR	iUMR
Chr5	17871200	17871500	UMR	iUMR
Chr5	17872300	17872600	UMR	iUMR
Chr5	17873100	17874000	UMR	iUMR
Chr5	17875100	17876200	UMR	iUMR
Chr5	17879700	17880500	UMR	iUMR
Chr5	17881600	17882700	UMR	aUMR
Chr5	17885400	17885800	UMR	iUMR
Chr5	17887200	17888100	UMR	iUMR
Chr5	17888200	17888900	UMR	iUMR
Chr5	17902500	17903000	UMR	iUMR
Chr5	17908000	17908300	UMR	iUMR
Chr5	17909600	17909900	UMR	iUMR
Chr5	17911900	17913400	UMR	iUMR
Chr5	17914200	17915600	UMR	iUMR
Chr5	17916700	17917000	UMR	iUMR
Chr5	17917300	17917900	UMR	aUMR
Chr5	17918400	17918700	UMR	iUMR
Chr5	17919100	17919500	UMR	iUMR
Chr5	17922700	17923800	UMR	iUMR
Chr5	17929900	17932200	UMR	iUMR
Chr5	17932900	17933700	UMR	aUMR
Chr5	17934500	17935100	UMR	iUMR
Chr5	17939200	17940000	UMR	iUMR
Chr5	17940500	17941400	UMR	iUMR
Chr5	17941700	17942300	UMR	iUMR
Chr5	17944900	17945600	UMR	aUMR
Chr5	17947700	17948300	UMR	iUMR
Chr5	17950200	17950500	UMR	iUMR
Chr5	17951200	17952100	UMR	iUMR
Chr5	17955500	17955800	UMR	iUMR
Chr5	17956000	17957900	UMR	aUMR
Chr5	17961900	17962500	UMR	iUMR
Chr5	17963400	17964800	UMR	iUMR
Chr5	17965100	17966000	UMR	iUMR
Chr5	17966100	17966800	UMR	iUMR
Chr5	17968100	17968400	UMR	iUMR
Chr5	17969700	17970900	UMR	aUMR
Chr5	17976000	17976600	UMR	aUMR
Chr5	17982300	17982600	UMR	iUMR
Chr5	17983000	17985000	UMR	iUMR
Chr5	17987000	17987600	UMR	iUMR
Chr5	17988200	17990800	UMR	iUMR
Chr5	17991100	17991700	UMR	iUMR
Chr5	17992100	17992400	UMR	iUMR
Chr5	17995300	17997000	UMR	iUMR
Chr5	17999100	17999400	UMR	iUMR
Chr5	18000500	18001900	UMR	iUMR
Chr5	18005000	18005400	UMR	iUMR
Chr5	18006500	18007500	UMR	aUMR
Chr5	18010400	18010700	UMR	iUMR
Chr5	18011000	18013500	UMR	aUMR
Chr5	18014100	18014400	UMR	iUMR
Chr5	18016400	18018500	UMR	iUMR
Chr5	18019200	18020700	UMR	iUMR
Chr5	18025500	18026000	UMR	iUMR
Chr5	18028000	18028400	UMR	aUMR
Chr5	18029000	18030200	UMR	iUMR
Chr5	18030500	18031100	UMR	iUMR
Chr5	18034700	18035100	UMR	iUMR
Chr5	18035200	18035500	UMR	iUMR
Chr5	18036500	18036900	UMR	iUMR
Chr5	18038500	18039300	UMR	aUMR
Chr5	18044200	18045200	UMR	aUMR
Chr5	18045900	18046200	UMR	iUMR
Chr5	18054300	18054600	UMR	iUMR
Chr5	18055200	18055600	UMR	iUMR
Chr5	18055700	18056600	UMR	iUMR
Chr5	18056900	18057200	UMR	iUMR
Chr5	18068600	18069400	UMR	aUMR
Chr5	18069700	18070000	UMR	aUMR
Chr5	18074000	18076300	UMR	iUMR
Chr5	18077400	18077700	UMR	iUMR
Chr5	18078300	18078600	UMR	iUMR
Chr5	18079700	18082000	UMR	iUMR
Chr5	18084400	18084700	UMR	iUMR
Chr5	18085300	18086800	UMR	aUMR
Chr5	18087600	18088900	UMR	iUMR
Chr5	18089700	18090000	UMR	iUMR
Chr5	18090100	18090500	UMR	iUMR
Chr5	18091800	18092600	UMR	iUMR
Chr5	18102400	18102800	UMR	iUMR
Chr5	18103500	18103800	UMR	iUMR
Chr5	18104000	18107700	UMR	aUMR
Chr5	18107900	18111300	UMR	aUMR
Chr5	18111800	18113200	UMR	iUMR
Chr5	18113400	18114700	UMR	iUMR
Chr5	18115100	18115900	UMR	aUMR
Chr5	18116100	18117600	UMR	iUMR
Chr5	18118000	18119700	UMR	iUMR
Chr5	18120100	18120600	UMR	iUMR
Chr5	18121100	18122900	UMR	aUMR
Chr5	18123500	18123800	UMR	iUMR
Chr5	18126100	18127600	UMR	iUMR
Chr5	18127700	18128200	UMR	iUMR
Chr5	18135700	18137400	UMR	iUMR
Chr5	18139700	18140000	UMR	iUMR
Chr5	18140300	18141200	UMR	aUMR
Chr5	18144900	18146400	UMR	aUMR
Chr5	18146500	18147900	UMR	iUMR
Chr5	18148400	18149400	UMR	iUMR
Chr5	18155200	18156400	UMR	iUMR
Chr5	18156500	18157800	UMR	iUMR
Chr5	18158600	18158900	UMR	iUMR
Chr5	18161200	18161500	UMR	iUMR
Chr5	18168400	18169100	UMR	iUMR
Chr5	18170100	18171100	UMR	iUMR
Chr5	18171300	18172000	UMR	iUMR
Chr5	18172900	18173200	UMR	iUMR
Chr5	18179800	18180200	UMR	iUMR
Chr5	18180900	18181600	UMR	iUMR
Chr5	18181900	18183000	UMR	iUMR
Chr5	18183800	18186300	UMR	iUMR
Chr5	18188400	18188800	UMR	iUMR
Chr5	18190300	18191000	UMR	iUMR
Chr5	18192500	18193300	UMR	aUMR
Chr5	18196300	18196600	UMR	iUMR
Chr5	18229600	18229900	UMR	iUMR
Chr5	18231300	18231900	UMR	iUMR
Chr5	18233600	18234100	UMR	iUMR
Chr5	18234500	18236100	UMR	iUMR
Chr5	18236200	18236700	UMR	iUMR
Chr5	18236900	18237500	UMR	iUMR
Chr5	18237900	18238300	UMR	iUMR
Chr5	18238500	18239800	UMR	iUMR
Chr5	18240200	18240900	UMR	iUMR
Chr5	18246300	18248200	UMR	iUMR
Chr5	18249600	18251200	UMR	iUMR
Chr5	18251500	18253900	UMR	iUMR
Chr5	18257200	18257800	UMR	iUMR
Chr5	18267100	18268000	UMR	iUMR
Chr5	18268300	18268600	UMR	iUMR
Chr5	18273400	18278700	UMR	iUMR
Chr5	18290300	18290900	UMR	iUMR
Chr5	18292700	18293000	UMR	iUMR
Chr5	18293200	18294000	UMR	iUMR
Chr5	18294300	18296200	UMR	iUMR
Chr5	18302000	18302700	UMR	iUMR
Chr5	18303800	18304100	UMR	aUMR
Chr5	18304400	18304800	UMR	iUMR
Chr5	18305200	18305500	UMR	iUMR
Chr5	18307000	18309000	UMR	iUMR
Chr5	18309400	18310100	UMR	iUMR
Chr5	18311000	18312100	UMR	iUMR
Chr5	18312300	18312600	UMR	iUMR
Chr5	18312900	18314100	UMR	iUMR
Chr5	18316200	18316500	UMR	iUMR
Chr5	18317900	18318700	UMR	iUMR
Chr5	18318900	18319800	UMR	iUMR
Chr5	18323300	18324200	UMR	aUMR
Chr5	18326900	18327700	UMR	iUMR
Chr5	18334100	18336700	UMR	iUMR
Chr5	18340300	18342400	UMR	aUMR
Chr5	18348000	18349400	UMR	iUMR
Chr5	18350400	18351000	UMR	iUMR
Chr5	18353500	18359600	UMR	iUMR
Chr5	18364900	18365500	UMR	iUMR
Chr5	18366900	18367900	UMR	iUMR
Chr5	18369600	18371400	UMR	iUMR
Chr5	18372100	18372400	UMR	iUMR
Chr5	18373200	18373900	UMR	iUMR
Chr5	18374600	18374900	UMR	iUMR
Chr5	18377000	18377800	UMR	iUMR
Chr5	18378700	18379100	UMR	iUMR
Chr5	18379300	18379600	UMR	iUMR
Chr5	18381800	18382900	UMR	iUMR
Chr5	18383500	18385200	UMR	iUMR
Chr5	18395200	18395800	UMR	iUMR
Chr5	18396000	18398700	UMR	iUMR
Chr5	18398800	18401600	UMR	iUMR
Chr5	18401700	18402100	UMR	iUMR
Chr5	18402200	18402900	UMR	aUMR
Chr5	18403500	18404200	UMR	aUMR
Chr5	18404500	18405700	UMR	iUMR
Chr5	18405900	18408000	UMR	aUMR
Chr5	18408900	18409400	UMR	iUMR
Chr5	18410000	18410700	UMR	iUMR
Chr5	18411500	18412000	UMR	iUMR
Chr5	18412600	18412900	UMR	iUMR
Chr5	18416200	18416600	UMR	iUMR
Chr5	18425300	18425700	UMR	iUMR
Chr5	18425900	18426700	UMR	iUMR
Chr5	18428000	18430600	UMR	iUMR
Chr5	18431400	18432300	UMR	aUMR
Chr5	18433100	18434300	UMR	iUMR
Chr5	18435800	18436100	UMR	iUMR
Chr5	18436900	18438400	UMR	iUMR
Chr5	18438700	18439200	UMR	iUMR
Chr5	18440100	18441300	UMR	iUMR
Chr5	18441800	18442100	UMR	iUMR
Chr5	18443900	18444800	UMR	iUMR
Chr5	18445200	18445900	UMR	iUMR
Chr5	18446500	18447300	UMR	iUMR
Chr5	18447700	18449300	UMR	iUMR
Chr5	18451400	18453200	UMR	iUMR
Chr5	18457800	18458300	UMR	iUMR
Chr5	18458500	18459100	UMR	iUMR
Chr5	18459900	18460900	UMR	iUMR
Chr5	18461300	18464900	UMR	iUMR
Chr5	18465200	18465500	UMR	iUMR
Chr5	18465900	18466300	UMR	iUMR
Chr5	18466700	18469400	UMR	iUMR
Chr5	18469600	18470700	UMR	iUMR
Chr5	18473500	18473800	UMR	aUMR
Chr5	18475300	18476800	UMR	iUMR
Chr5	18477100	18477400	UMR	iUMR
Chr5	18477900	18481200	UMR	iUMR
Chr5	18481600	18482000	UMR	iUMR
Chr5	18482300	18482700	UMR	iUMR
Chr5	18484900	18485300	UMR	iUMR
Chr5	18486900	18489000	UMR	iUMR
Chr5	18489400	18490900	UMR	aUMR
Chr5	18492900	18493600	UMR	aUMR
Chr5	18494400	18498700	UMR	iUMR
Chr5	18500500	18502200	UMR	iUMR
Chr5	18502600	18503800	UMR	iUMR
Chr5	18505100	18506000	UMR	iUMR
Chr5	18508200	18508700	UMR	iUMR
Chr5	18511800	18512800	UMR	aUMR
Chr5	18514900	18517200	UMR	iUMR
Chr5	18517300	18518400	UMR	iUMR
Chr5	18528300	18528800	UMR	iUMR
Chr5	18531200	18531700	UMR	iUMR
Chr5	18535200	18537200	UMR	iUMR
Chr5	18539000	18539400	UMR	iUMR
Chr5	18540400	18541100	UMR	iUMR
Chr5	18552000	18553500	UMR	iUMR
Chr5	18554900	18556000	UMR	iUMR
Chr5	18562500	18562900	UMR	iUMR
Chr5	18563400	18563800	UMR	iUMR
Chr5	18564000	18565800	UMR	iUMR
Chr5	18567900	18568300	UMR	iUMR
Chr5	18570900	18571900	UMR	iUMR
Chr5	18572600	18573400	UMR	iUMR
Chr5	18574300	18575400	UMR	iUMR
Chr5	18576600	18579500	UMR	iUMR
Chr5	18584300	18585600	UMR	iUMR
Chr5	18586800	18587500	UMR	iUMR
Chr5	18587700	18588100	UMR	iUMR
Chr5	18594200	18596000	UMR	aUMR
Chr5	18608800	18609100	UMR	iUMR
Chr5	18610000	18610900	UMR	iUMR
Chr5	18611800	18612400	UMR	iUMR
Chr5	18615400	18616800	UMR	iUMR
Chr5	18617400	18617700	UMR	aUMR
Chr5	18618100	18619600	UMR	aUMR
Chr5	18619900	18620600	UMR	iUMR
Chr5	18623000	18623300	UMR	iUMR
Chr5	18625100	18625400	UMR	iUMR
Chr5	18626300	18627000	UMR	iUMR
Chr5	18628400	18631300	UMR	iUMR
Chr5	18631700	18632300	UMR	iUMR
Chr5	18634900	18635300	UMR	iUMR
Chr5	18636000	18637200	UMR	iUMR
Chr5	18680600	18681700	UMR	iUMR
Chr5	18683800	18684100	UMR	iUMR
Chr5	18684200	18684800	UMR	iUMR
Chr5	18684900	18685900	UMR	iUMR
Chr5	18687100	18687400	UMR	iUMR
Chr5	18690000	18691000	UMR	iUMR
Chr5	18691600	18696400	UMR	aUMR
Chr5	18697400	18697700	UMR	iUMR
Chr5	18701100	18701400	UMR	iUMR
Chr5	18701500	18701900	UMR	iUMR
Chr5	18702100	18702600	UMR	iUMR
Chr5	18705600	18705900	UMR	iUMR
Chr5	18706400	18706700	UMR	iUMR
Chr5	18710100	18711200	UMR	aUMR
Chr5	18711600	18712200	UMR	iUMR
Chr5	18713800	18715000	UMR	iUMR
Chr5	18718400	18719300	UMR	aUMR
Chr5	18720200	18721600	UMR	iUMR
Chr5	18723500	18725700	UMR	aUMR
Chr5	18728700	18730000	UMR	aUMR
Chr5	18731300	18733900	UMR	iUMR
Chr5	18734300	18734800	UMR	iUMR
Chr5	18735400	18735900	UMR	iUMR
Chr5	18736200	18736600	UMR	aUMR
Chr5	18738500	18739700	UMR	aUMR
Chr5	18741000	18742100	UMR	iUMR
Chr5	18742500	18744000	UMR	iUMR
Chr5	18744800	18745100	UMR	iUMR
Chr5	18746400	18747300	UMR	iUMR
Chr5	18748700	18749200	UMR	iUMR
Chr5	18749500	18750400	UMR	aUMR
Chr5	18752500	18754200	UMR	iUMR
Chr5	18755900	18758500	UMR	aUMR
Chr5	18759100	18759700	UMR	iUMR
Chr5	18759800	18762700	UMR	iUMR
Chr5	18763400	18764300	UMR	iUMR
Chr5	18766200	18767300	UMR	iUMR
Chr5	18769000	18769700	UMR	iUMR
Chr5	18771500	18772300	UMR	aUMR
Chr5	18774100	18775600	UMR	aUMR
Chr5	18775900	18777100	UMR	iUMR
Chr5	18778800	18780100	UMR	iUMR
Chr5	18780200	18780500	UMR	iUMR
Chr5	18785700	18787400	UMR	iUMR
Chr5	18789300	18789600	UMR	iUMR
Chr5	18789900	18790500	UMR	iUMR
Chr5	18793000	18793800	UMR	iUMR
Chr5	18794500	18795300	UMR	iUMR
Chr5	18796100	18798000	UMR	aUMR
Chr5	18798500	18799000	UMR	iUMR
Chr5	18801300	18803100	UMR	iUMR
Chr5	18807500	18808100	UMR	iUMR
Chr5	18811600	18812000	UMR	iUMR
Chr5	18812200	18813300	UMR	iUMR
Chr5	18814700	18815000	UMR	iUMR
Chr5	18815700	18817700	UMR	iUMR
Chr5	18818100	18818500	UMR	iUMR
Chr5	18829700	18831400	UMR	iUMR
Chr5	18832800	18833100	UMR	iUMR
Chr5	18833600	18834200	UMR	iUMR
Chr5	18837600	18838700	UMR	iUMR
Chr5	18839800	18840900	UMR	aUMR
Chr5	18842400	18844100	UMR	aUMR
Chr5	18844200	18844600	UMR	iUMR
Chr5	18845400	18846800	UMR	iUMR
Chr5	18848700	18849100	UMR	iUMR
Chr5	18849200	18850200	UMR	iUMR
Chr5	18860400	18861100	UMR	aUMR
Chr5	18861900	18863800	UMR	iUMR
Chr5	18866700	18867800	UMR	iUMR
Chr5	18868200	18869100	UMR	iUMR
Chr5	18871900	18876100	UMR	iUMR
Chr5	18877800	18879500	UMR	aUMR
Chr5	18880500	18881300	UMR	iUMR
Chr5	18883500	18883900	UMR	iUMR
Chr5	18884200	18887700	UMR	iUMR
Chr5	18891800	18892900	UMR	iUMR
Chr5	18898400	18898700	UMR	iUMR
Chr5	18899500	18900000	UMR	iUMR
Chr5	18900300	18901600	UMR	iUMR
Chr5	18901700	18902300	UMR	iUMR
Chr5	18902600	18902900	UMR	iUMR
Chr5	18903200	18905500	UMR	iUMR
Chr5	18913400	18914300	UMR	iUMR
Chr5	18918500	18921000	UMR	iUMR
Chr5	18922500	18923400	UMR	iUMR
Chr5	18924900	18926100	UMR	iUMR
Chr5	18928000	18929100	UMR	iUMR
Chr5	18930000	18930300	UMR	iUMR
Chr5	18932400	18934800	UMR	iUMR
Chr5	18937200	18937700	UMR	iUMR
Chr5	18938000	18938600	UMR	iUMR
Chr5	18939400	18943100	UMR	aUMR
Chr5	18943700	18944200	UMR	iUMR
Chr5	18944600	18945500	UMR	aUMR
Chr5	18947800	18948200	UMR	iUMR
Chr5	18949200	18949500	UMR	iUMR
Chr5	18953300	18954400	UMR	iUMR
Chr5	18955200	18957300	UMR	iUMR
Chr5	18957900	18958400	UMR	iUMR
Chr5	18958800	18959900	UMR	aUMR
Chr5	18961800	18962400	UMR	iUMR
Chr5	18969800	18970700	UMR	aUMR
Chr5	18971200	18971800	UMR	iUMR
Chr5	18972600	18972900	UMR	iUMR
Chr5	18973200	18973600	UMR	iUMR
Chr5	18978700	18979100	UMR	iUMR
Chr5	18979600	18980000	UMR	iUMR
Chr5	18980600	18980900	UMR	iUMR
Chr5	18981800	18982100	UMR	iUMR
Chr5	18985300	18985900	UMR	iUMR
Chr5	18986600	18987100	UMR	iUMR
Chr5	18988000	18988300	UMR	iUMR
Chr5	18989200	18990000	UMR	iUMR
Chr5	18990500	18990900	UMR	iUMR
Chr5	18992200	18993000	UMR	aUMR
Chr5	18993300	18994300	UMR	aUMR
Chr5	18996900	18998500	UMR	aUMR
Chr5	19006800	19007200	UMR	iUMR
Chr5	19010600	19012100	UMR	iUMR
Chr5	19013100	19013400	UMR	iUMR
Chr5	19016700	19017100	UMR	iUMR
Chr5	19018100	19019600	UMR	aUMR
Chr5	19020300	19020600	UMR	iUMR
Chr5	19021700	19028000	UMR	aUMR
Chr5	19028200	19032100	UMR	aUMR
Chr5	19034000	19035100	UMR	iUMR
Chr5	19035400	19036100	UMR	iUMR
Chr5	19041800	19042400	UMR	iUMR
Chr5	19045000	19045500	UMR	iUMR
Chr5	19045800	19047000	UMR	iUMR
Chr5	19047300	19048100	UMR	iUMR
Chr5	19048500	19048900	UMR	iUMR
Chr5	19049400	19052200	UMR	iUMR
Chr5	19054600	19055800	UMR	iUMR
Chr5	19057900	19058400	UMR	iUMR
Chr5	19061200	19061500	UMR	iUMR
Chr5	19067000	19067900	UMR	iUMR
Chr5	19068200	19068500	UMR	iUMR
Chr5	19071200	19072600	UMR	iUMR
Chr5	19073800	19074100	UMR	iUMR
Chr5	19077400	19078400	UMR	iUMR
Chr5	19079300	19079900	UMR	iUMR
Chr5	19081000	19082400	UMR	iUMR
Chr5	19082700	19083300	UMR	iUMR
Chr5	19083500	19084800	UMR	iUMR
Chr5	19087700	19088200	UMR	iUMR
Chr5	19089300	19090500	UMR	iUMR
Chr5	19091000	19091400	UMR	iUMR
Chr5	19091900	19092300	UMR	iUMR
Chr5	19093000	19094300	UMR	aUMR
Chr5	19096100	19096500	UMR	iUMR
Chr5	19098100	19099500	UMR	iUMR
Chr5	19099700	19100200	UMR	iUMR
Chr5	19100400	19101600	UMR	iUMR
Chr5	19105500	19105900	UMR	iUMR
Chr5	19107000	19107400	UMR	iUMR
Chr5	19107800	19108200	UMR	iUMR
Chr5	19108500	19109200	UMR	iUMR
Chr5	19111500	19113300	UMR	aUMR
Chr5	19113500	19113800	UMR	aUMR
Chr5	19114500	19115500	UMR	aUMR
Chr5	19117900	19119100	UMR	aUMR
Chr5	19119200	19119600	UMR	iUMR
Chr5	19120000	19120300	UMR	iUMR
Chr5	19121500	19121900	UMR	iUMR
Chr5	19122300	19123400	UMR	iUMR
Chr5	19123800	19125200	UMR	iUMR
Chr5	19127700	19128800	UMR	iUMR
Chr5	19130200	19131100	UMR	iUMR
Chr5	19132100	19132400	UMR	iUMR
Chr5	19133100	19133400	UMR	iUMR
Chr5	19133800	19134100	UMR	iUMR
Chr5	19134900	19135200	UMR	iUMR
Chr5	19135300	19136300	UMR	iUMR
Chr5	19138100	19138500	UMR	iUMR
Chr5	19139500	19140200	UMR	aUMR
Chr5	19141500	19142100	UMR	iUMR
Chr5	19142500	19142800	UMR	iUMR
Chr5	19154600	19155500	UMR	iUMR
Chr5	19155600	19155900	UMR	iUMR
Chr5	19156400	19158500	UMR	aUMR
Chr5	19159800	19163900	UMR	aUMR
Chr5	19164000	19164300	UMR	iUMR
Chr5	19167500	19168500	UMR	iUMR
Chr5	19169900	19170400	UMR	iUMR
Chr5	19170700	19172200	UMR	iUMR
Chr5	19177600	19180000	UMR	aUMR
Chr5	19181700	19182100	UMR	iUMR
Chr5	19183100	19183800	UMR	aUMR
Chr5	19184200	19184900	UMR	iUMR
Chr5	19189200	19190900	UMR	iUMR
Chr5	19191700	19192600	UMR	iUMR
Chr5	19195800	19197600	UMR	iUMR
Chr5	19197800	19198100	UMR	iUMR
Chr5	19200900	19201400	UMR	iUMR
Chr5	19202100	19202600	UMR	aUMR
Chr5	19204200	19204800	UMR	aUMR
Chr5	19204900	19205900	UMR	iUMR
Chr5	19207600	19209800	UMR	iUMR
Chr5	19211500	19211900	UMR	iUMR
Chr5	19214200	19214700	UMR	iUMR
Chr5	19214900	19215400	UMR	iUMR
Chr5	19215700	19216800	UMR	iUMR
Chr5	19216900	19217700	UMR	iUMR
Chr5	19218700	19219000	UMR	iUMR
Chr5	19220500	19224500	UMR	aUMR
Chr5	19224800	19225400	UMR	iUMR
Chr5	19225800	19227200	UMR	aUMR
Chr5	19229900	19231600	UMR	iUMR
Chr5	19232400	19234000	UMR	aUMR
Chr5	19234200	19234700	UMR	iUMR
Chr5	19236400	19236900	UMR	iUMR
Chr5	19239900	19241800	UMR	iUMR
Chr5	19242000	19242300	UMR	iUMR
Chr5	19242900	19243300	UMR	iUMR
Chr5	19244000	19244300	UMR	iUMR
Chr5	19254600	19255400	UMR	iUMR
Chr5	19255600	19257900	UMR	iUMR
Chr5	19258000	19260300	UMR	iUMR
Chr5	19260500	19265700	UMR	iUMR
Chr5	19266300	19267100	UMR	iUMR
Chr5	19271600	19272400	UMR	iUMR
Chr5	19273000	19274400	UMR	iUMR
Chr5	19275000	19275700	UMR	iUMR
Chr5	19276500	19277500	UMR	iUMR
Chr5	19281300	19282000	UMR	iUMR
Chr5	19291200	19291600	UMR	iUMR
Chr5	19302600	19302900	UMR	iUMR
Chr5	19303900	19304200	UMR	iUMR
Chr5	19304900	19305200	UMR	iUMR
Chr5	19309100	19309600	UMR	aUMR
Chr5	19310200	19311400	UMR	iUMR
Chr5	19312200	19314600	UMR	aUMR
Chr5	19315100	19315600	UMR	iUMR
Chr5	19318000	19318500	UMR	iUMR
Chr5	19320100	19320700	UMR	aUMR
Chr5	19322000	19322400	UMR	aUMR
Chr5	19324400	19324900	UMR	aUMR
Chr5	19326500	19328600	UMR	aUMR
Chr5	19329700	19333500	UMR	aUMR
Chr5	19333700	19334600	UMR	aUMR
Chr5	19335800	19337400	UMR	aUMR
Chr5	19339700	19341200	UMR	iUMR
Chr5	19341300	19341800	UMR	iUMR
Chr5	19342000	19342500	UMR	iUMR
Chr5	19343400	19343700	UMR	iUMR
Chr5	19344200	19345600	UMR	iUMR
Chr5	19345900	19347000	UMR	iUMR
Chr5	19347500	19347800	UMR	iUMR
Chr5	19349900	19350200	UMR	iUMR
Chr5	19350700	19351000	UMR	iUMR
Chr5	19352000	19354500	UMR	aUMR
Chr5	19356000	19356300	UMR	iUMR
Chr5	19356400	19357900	UMR	iUMR
Chr5	19358200	19358700	UMR	iUMR
Chr5	19359000	19362000	UMR	iUMR
Chr5	19362300	19363900	UMR	iUMR
Chr5	19364600	19366100	UMR	iUMR
Chr5	19366400	19367100	UMR	iUMR
Chr5	19368200	19369100	UMR	iUMR
Chr5	19369200	19369500	UMR	iUMR
Chr5	19376600	19377800	UMR	iUMR
Chr5	19382200	19382500	UMR	iUMR
Chr5	19384400	19385800	UMR	iUMR
Chr5	19388900	19389200	UMR	iUMR
Chr5	19390800	19391200	UMR	iUMR
Chr5	19395700	19396200	UMR	iUMR
Chr5	19397200	19397900	UMR	iUMR
Chr5	19398800	19399700	UMR	iUMR
Chr5	19400000	19400900	UMR	aUMR
Chr5	19401100	19403800	UMR	iUMR
Chr5	19406500	19407100	UMR	iUMR
Chr5	19409500	19410500	UMR	iUMR
Chr5	19412100	19412400	UMR	iUMR
Chr5	19412600	19413700	UMR	iUMR
Chr5	19415300	19416000	UMR	iUMR
Chr5	19422600	19423500	UMR	iUMR
Chr5	19425000	19428000	UMR	iUMR
Chr5	19429400	19430500	UMR	iUMR
Chr5	19431200	19433000	UMR	iUMR
Chr5	19434000	19434800	UMR	iUMR
Chr5	19435100	19437300	UMR	iUMR
Chr5	19440600	19440900	UMR	iUMR
Chr5	19443400	19445100	UMR	iUMR
Chr5	19445800	19447800	UMR	iUMR
Chr5	19448100	19448500	UMR	iUMR
Chr5	19448800	19450200	UMR	iUMR
Chr5	19463300	19463900	UMR	iUMR
Chr5	19464300	19464700	UMR	iUMR
Chr5	19465100	19465800	UMR	iUMR
Chr5	19465900	19468000	UMR	iUMR
Chr5	19468900	19469200	UMR	iUMR
Chr5	19469800	19470400	UMR	iUMR
Chr5	19471300	19473200	UMR	iUMR
Chr5	19474300	19474800	UMR	iUMR
Chr5	19475000	19475800	UMR	iUMR
Chr5	19477600	19478500	UMR	iUMR
Chr5	19479700	19482200	UMR	iUMR
Chr5	19482800	19483700	UMR	aUMR
Chr5	19484900	19485200	UMR	iUMR
Chr5	19486900	19487200	UMR	iUMR
Chr5	19487600	19489100	UMR	iUMR
Chr5	19489300	19489600	UMR	iUMR
Chr5	19489900	19491300	UMR	aUMR
Chr5	19491600	19492000	UMR	iUMR
Chr5	19493600	19493900	UMR	iUMR
Chr5	19495000	19495300	UMR	iUMR
Chr5	19496700	19497000	UMR	iUMR
Chr5	19497100	19497900	UMR	iUMR
Chr5	19499000	19499300	UMR	iUMR
Chr5	19502600	19504500	UMR	iUMR
Chr5	19506400	19506700	UMR	iUMR
Chr5	19507400	19509200	UMR	iUMR
Chr5	19510000	19510300	UMR	iUMR
Chr5	19513300	19515300	UMR	aUMR
Chr5	19516100	19516400	UMR	iUMR
Chr5	19516700	19518300	UMR	iUMR
Chr5	19524900	19527600	UMR	iUMR
Chr5	19527800	19528800	UMR	iUMR
Chr5	19529400	19533900	UMR	aUMR
Chr5	19535100	19536800	UMR	iUMR
Chr5	19537600	19538800	UMR	iUMR
Chr5	19539700	19540200	UMR	iUMR
Chr5	19541600	19542100	UMR	iUMR
Chr5	19543500	19546700	UMR	iUMR
Chr5	19546900	19549200	UMR	iUMR
Chr5	19549500	19550200	UMR	iUMR
Chr5	19551500	19552100	UMR	iUMR
Chr5	19552500	19552900	UMR	iUMR
Chr5	19570200	19571800	UMR	iUMR
Chr5	19576600	19576900	UMR	iUMR
Chr5	19579200	19580400	UMR	iUMR
Chr5	19581500	19581900	UMR	iUMR
Chr5	19582200	19582600	UMR	iUMR
Chr5	19583600	19584100	UMR	iUMR
Chr5	19584700	19585000	UMR	aUMR
Chr5	19585200	19586100	UMR	aUMR
Chr5	19587800	19588700	UMR	iUMR
Chr5	19589100	19589700	UMR	iUMR
Chr5	19590000	19591000	UMR	aUMR
Chr5	19606600	19608000	UMR	iUMR
Chr5	19608200	19608900	UMR	iUMR
Chr5	19609200	19609500	UMR	iUMR
Chr5	19609900	19611400	UMR	iUMR
Chr5	19611600	19612300	UMR	iUMR
Chr5	19615600	19616000	UMR	iUMR
Chr5	19618700	19619000	UMR	iUMR
Chr5	19621400	19621800	UMR	iUMR
Chr5	19622100	19622600	UMR	iUMR
Chr5	19623700	19625000	UMR	iUMR
Chr5	19629900	19630500	UMR	iUMR
Chr5	19630700	19633500	UMR	aUMR
Chr5	19634000	19635900	UMR	aUMR
Chr5	19638500	19640300	UMR	iUMR
Chr5	19640900	19641200	UMR	iUMR
Chr5	19643100	19643600	UMR	iUMR
Chr5	19645500	19647400	UMR	iUMR
Chr5	19648400	19649600	UMR	iUMR
Chr5	19650100	19651200	UMR	iUMR
Chr5	19656600	19657700	UMR	iUMR
Chr5	19658600	19660000	UMR	iUMR
Chr5	19678000	19679500	UMR	iUMR
Chr5	19679700	19680500	UMR	iUMR
Chr5	19681600	19682700	UMR	iUMR
Chr5	19684000	19685400	UMR	iUMR
Chr5	19685900	19687300	UMR	iUMR
Chr5	19691600	19692700	UMR	iUMR
Chr5	19693900	19694500	UMR	iUMR
Chr5	19696700	19697400	UMR	aUMR
Chr5	19697500	19698300	UMR	aUMR
Chr5	19700100	19703400	UMR	iUMR
Chr5	19703500	19703900	UMR	iUMR
Chr5	19704000	19704700	UMR	iUMR
Chr5	19704800	19706500	UMR	iUMR
Chr5	19706800	19707600	UMR	iUMR
Chr5	19716500	19716800	UMR	iUMR
Chr5	19718200	19719800	UMR	iUMR
Chr5	19720000	19720900	UMR	iUMR
Chr5	19721100	19722500	UMR	iUMR
Chr5	19722700	19723000	UMR	iUMR
Chr5	19723600	19728800	UMR	iUMR
Chr5	19729200	19730100	UMR	iUMR
Chr5	19730400	19730700	UMR	iUMR
Chr5	19732500	19733500	UMR	iUMR
Chr5	19734200	19735400	UMR	iUMR
Chr5	19736100	19737900	UMR	iUMR
Chr5	19739600	19740900	UMR	iUMR
Chr5	19742000	19742500	UMR	iUMR
Chr5	19742700	19743000	UMR	iUMR
Chr5	19743700	19744900	UMR	iUMR
Chr5	19747200	19747600	UMR	iUMR
Chr5	19750800	19751400	UMR	iUMR
Chr5	19752000	19752300	UMR	iUMR
Chr5	19755000	19755500	UMR	iUMR
Chr5	19755900	19756600	UMR	iUMR
Chr5	19756700	19757200	UMR	iUMR
Chr5	19757600	19759200	UMR	iUMR
Chr5	19759500	19759900	UMR	iUMR
Chr5	19760300	19760600	UMR	iUMR
Chr5	19762800	19763800	UMR	iUMR
Chr5	19767900	19769900	UMR	aUMR
Chr5	19772600	19773100	UMR	iUMR
Chr5	19773700	19774200	UMR	iUMR
Chr5	19774300	19775600	UMR	iUMR
Chr5	19776200	19777400	UMR	aUMR
Chr5	19779200	19781000	UMR	iUMR
Chr5	19781200	19781800	UMR	iUMR
Chr5	19781900	19782200	UMR	iUMR
Chr5	19783300	19786100	UMR	iUMR
Chr5	19787300	19787800	UMR	iUMR
Chr5	19788100	19788800	UMR	iUMR
Chr5	19790900	19791600	UMR	iUMR
Chr5	19792800	19794600	UMR	iUMR
Chr5	19794900	19796300	UMR	iUMR
Chr5	19799300	19799700	UMR	iUMR
Chr5	19800100	19800700	UMR	iUMR
Chr5	19801100	19802200	UMR	iUMR
Chr5	19802400	19806400	UMR	iUMR
Chr5	19807000	19807300	UMR	iUMR
Chr5	19807900	19808300	UMR	iUMR
Chr5	19810300	19810700	UMR	iUMR
Chr5	19811400	19811900	UMR	iUMR
Chr5	19812800	19814000	UMR	aUMR
Chr5	19814500	19815800	UMR	aUMR
Chr5	19816000	19816300	UMR	aUMR
Chr5	19821500	19822300	UMR	iUMR
Chr5	19822400	19822800	UMR	iUMR
Chr5	19826000	19826400	UMR	iUMR
Chr5	19827000	19832500	UMR	aUMR
Chr5	19833100	19833400	UMR	aUMR
Chr5	19837500	19839300	UMR	aUMR
Chr5	19839900	19840200	UMR	iUMR
Chr5	19841600	19841900	UMR	iUMR
Chr5	19842000	19842400	UMR	iUMR
Chr5	19845500	19846900	UMR	aUMR
Chr5	19848300	19848700	UMR	iUMR
Chr5	19849800	19850200	UMR	iUMR
Chr5	19853200	19853900	UMR	iUMR
Chr5	19855400	19856100	UMR	iUMR
Chr5	19856500	19860300	UMR	iUMR
Chr5	19868000	19871400	UMR	aUMR
Chr5	19871600	19872800	UMR	iUMR
Chr5	19873100	19873700	UMR	aUMR
Chr5	19874100	19874900	UMR	aUMR
Chr5	19885200	19886300	UMR	aUMR
Chr5	19886700	19887400	UMR	iUMR
Chr5	19888400	19888900	UMR	iUMR
Chr5	19889900	19890400	UMR	aUMR
Chr5	19891300	19891700	UMR	aUMR
Chr5	19892100	19892600	UMR	aUMR
Chr5	19893200	19893800	UMR	iUMR
Chr5	19894100	19894800	UMR	iUMR
Chr5	19897500	19897800	UMR	iUMR
Chr5	19899000	19900100	UMR	aUMR
Chr5	19901900	19903000	UMR	aUMR
Chr5	19905800	19906300	UMR	iUMR
Chr5	19908900	19909500	UMR	iUMR
Chr5	19920000	19920800	UMR	iUMR
Chr5	19922500	19924200	UMR	aUMR
Chr5	19931900	19933000	UMR	iUMR
Chr5	19933800	19934400	UMR	iUMR
Chr5	19934600	19935200	UMR	iUMR
Chr5	19935400	19935900	UMR	iUMR
Chr5	19936000	19936300	UMR	iUMR
Chr5	19936400	19936700	UMR	iUMR
Chr5	19937000	19938900	UMR	aUMR
Chr5	19939100	19940000	UMR	iUMR
Chr5	19940200	19940800	UMR	iUMR
Chr5	19941400	19943400	UMR	iUMR
Chr5	19944900	19945300	UMR	iUMR
Chr5	19945700	19946100	UMR	aUMR
Chr5	19946400	19947600	UMR	aUMR
Chr5	19952100	19954400	UMR	iUMR
Chr5	19956500	19956900	UMR	iUMR
Chr5	19957200	19960200	UMR	aUMR
Chr5	19960900	19963600	UMR	aUMR
Chr5	19965100	19966100	UMR	iUMR
Chr5	19966500	19966900	UMR	iUMR
Chr5	19967600	19968000	UMR	iUMR
Chr5	19968700	19969500	UMR	iUMR
Chr5	19972800	19973800	UMR	aUMR
Chr5	19977100	19978800	UMR	iUMR
Chr5	19983400	19984800	UMR	aUMR
Chr5	19985000	19985800	UMR	iUMR
Chr5	19986100	19988100	UMR	iUMR
Chr5	19988600	19991200	UMR	iUMR
Chr5	19991800	19992300	UMR	iUMR
Chr5	19992600	19995000	UMR	iUMR
Chr5	19995200	19999700	UMR	iUMR
Chr5	20000000	20000300	UMR	iUMR
Chr5	20001000	20001300	UMR	iUMR
Chr5	20003600	20005300	UMR	iUMR
Chr5	20006400	20006700	UMR	iUMR
Chr5	20007700	20008100	UMR	iUMR
Chr5	20008900	20009400	UMR	iUMR
Chr5	20012100	20012400	UMR	iUMR
Chr5	20013500	20014600	UMR	iUMR
Chr5	20015100	20015400	UMR	iUMR
Chr5	20016100	20016900	UMR	iUMR
Chr5	20018300	20019900	UMR	iUMR
Chr5	20021800	20022400	UMR	iUMR
Chr5	20023200	20023500	UMR	iUMR
Chr5	20025500	20026500	UMR	iUMR
Chr5	20026900	20027400	UMR	iUMR
Chr5	20028100	20030400	UMR	aUMR
Chr5	20030800	20031200	UMR	iUMR
Chr5	20031400	20033100	UMR	iUMR
Chr5	20035700	20036100	UMR	iUMR
Chr5	20036400	20037300	UMR	aUMR
Chr5	20037600	20040000	UMR	aUMR
Chr5	20040400	20040700	UMR	iUMR
Chr5	20042300	20043300	UMR	iUMR
Chr5	20045400	20047300	UMR	iUMR
Chr5	20047800	20049300	UMR	iUMR
Chr5	20050100	20051000	UMR	iUMR
Chr5	20051400	20052200	UMR	iUMR
Chr5	20052500	20052900	UMR	aUMR
Chr5	20056300	20058100	UMR	iUMR
Chr5	20058500	20059600	UMR	iUMR
Chr5	20073900	20074700	UMR	iUMR
Chr5	20075500	20076000	UMR	iUMR
Chr5	20084100	20089400	UMR	iUMR
Chr5	20090400	20092200	UMR	iUMR
Chr5	20093800	20094300	UMR	iUMR
Chr5	20094700	20095300	UMR	iUMR
Chr5	20097800	20098200	UMR	iUMR
Chr5	20098800	20101200	UMR	iUMR
Chr5	20102000	20103000	UMR	iUMR
Chr5	20105700	20106000	UMR	iUMR
Chr5	20107400	20107700	UMR	iUMR
Chr5	20111400	20112400	UMR	iUMR
Chr5	20112600	20113700	UMR	iUMR
Chr5	20116200	20118100	UMR	aUMR
Chr5	20120000	20120600	UMR	iUMR
Chr5	20122600	20122900	UMR	iUMR
Chr5	20124500	20125200	UMR	iUMR
Chr5	20126700	20127700	UMR	iUMR
Chr5	20127800	20128200	UMR	iUMR
Chr5	20129900	20130900	UMR	iUMR
Chr5	20131600	20132100	UMR	aUMR
Chr5	20145600	20146900	UMR	aUMR
Chr5	20147300	20148400	UMR	iUMR
Chr5	20150600	20151700	UMR	iUMR
Chr5	20152500	20157000	UMR	aUMR
Chr5	20158700	20159800	UMR	iUMR
Chr5	20161600	20164700	UMR	iUMR
Chr5	20167000	20167700	UMR	aUMR
Chr5	20168200	20169700	UMR	iUMR
Chr5	20172000	20172900	UMR	iUMR
Chr5	20173400	20174400	UMR	aUMR
Chr5	20175500	20176500	UMR	iUMR
Chr5	20176700	20177100	UMR	aUMR
Chr5	20178000	20180300	UMR	aUMR
Chr5	20181100	20182100	UMR	iUMR
Chr5	20188800	20189600	UMR	iUMR
Chr5	20189800	20190400	UMR	iUMR
Chr5	20190900	20194600	UMR	aUMR
Chr5	20194900	20195400	UMR	iUMR
Chr5	20195700	20196000	UMR	iUMR
Chr5	20196300	20199400	UMR	aUMR
Chr5	20199800	20202300	UMR	iUMR
Chr5	20203600	20205800	UMR	aUMR
Chr5	20206000	20207800	UMR	iUMR
Chr5	20209000	20209400	UMR	iUMR
Chr5	20210200	20211100	UMR	iUMR
Chr5	20213200	20213600	UMR	iUMR
Chr5	20238000	20239200	UMR	aUMR
Chr5	20239400	20240300	UMR	iUMR
Chr5	20240700	20241200	UMR	aUMR
Chr5	20242100	20244300	UMR	iUMR
Chr5	20244900	20245500	UMR	iUMR
Chr5	20246200	20247800	UMR	aUMR
Chr5	20248500	20248800	UMR	iUMR
Chr5	20249200	20249700	UMR	iUMR
Chr5	20250400	20251200	UMR	iUMR
Chr5	20251300	20252000	UMR	iUMR
Chr5	20252300	20253100	UMR	aUMR
Chr5	20253700	20255700	UMR	iUMR
Chr5	20258100	20259400	UMR	aUMR
Chr5	20261800	20262700	UMR	iUMR
Chr5	20263500	20264600	UMR	iUMR
Chr5	20265800	20266600	UMR	aUMR
Chr5	20266800	20267800	UMR	iUMR
Chr5	20270400	20271400	UMR	iUMR
Chr5	20274800	20275100	UMR	iUMR
Chr5	20277100	20277600	UMR	iUMR
Chr5	20277800	20278100	UMR	iUMR
Chr5	20278600	20279000	UMR	iUMR
Chr5	20280900	20282200	UMR	aUMR
Chr5	20282900	20283900	UMR	iUMR
Chr5	20285600	20287300	UMR	aUMR
Chr5	20289200	20290000	UMR	iUMR
Chr5	20291300	20292000	UMR	iUMR
Chr5	20292400	20292800	UMR	iUMR
Chr5	20293200	20293500	UMR	iUMR
Chr5	20294900	20295700	UMR	iUMR
Chr5	20297900	20298700	UMR	iUMR
Chr5	20299300	20299600	UMR	iUMR
Chr5	20301800	20302900	UMR	iUMR
Chr5	20303300	20304900	UMR	iUMR
Chr5	20308500	20309600	UMR	iUMR
Chr5	20311900	20313900	UMR	iUMR
Chr5	20314000	20314300	UMR	iUMR
Chr5	20314500	20315000	UMR	aUMR
Chr5	20315200	20316600	UMR	iUMR
Chr5	20316700	20317200	UMR	iUMR
Chr5	20319500	20320000	UMR	iUMR
Chr5	20320600	20321700	UMR	aUMR
Chr5	20323300	20323900	UMR	iUMR
Chr5	20324500	20326600	UMR	iUMR
Chr5	20326700	20327100	UMR	iUMR
Chr5	20327400	20328600	UMR	iUMR
Chr5	20330900	20331400	UMR	iUMR
Chr5	20334200	20334900	UMR	iUMR
Chr5	20335600	20336000	UMR	iUMR
Chr5	20340100	20341600	UMR	iUMR
Chr5	20341800	20343200	UMR	iUMR
Chr5	20375100	20375500	UMR	iUMR
Chr5	20377100	20377500	UMR	aUMR
Chr5	20378200	20379000	UMR	iUMR
Chr5	20379300	20379600	UMR	iUMR
Chr5	20385300	20385800	UMR	iUMR
Chr5	20391100	20392000	UMR	iUMR
Chr5	20392400	20392700	UMR	iUMR
Chr5	20393000	20393600	UMR	iUMR
Chr5	20394200	20394600	UMR	iUMR
Chr5	20395000	20395400	UMR	iUMR
Chr5	20407200	20407900	UMR	iUMR
Chr5	20408600	20409100	UMR	iUMR
Chr5	20412600	20413300	UMR	iUMR
Chr5	20414000	20414400	UMR	iUMR
Chr5	20414800	20415300	UMR	iUMR
Chr5	20415600	20415900	UMR	iUMR
Chr5	20416200	20416700	UMR	iUMR
Chr5	20417000	20419500	UMR	iUMR
Chr5	20421000	20421300	UMR	iUMR
Chr5	20421800	20422400	UMR	iUMR
Chr5	20423000	20424300	UMR	iUMR
Chr5	20424600	20425200	UMR	iUMR
Chr5	20425500	20426500	UMR	iUMR
Chr5	20430000	20430400	UMR	iUMR
Chr5	20430700	20431100	UMR	iUMR
Chr5	20432900	20434300	UMR	iUMR
Chr5	20437100	20437900	UMR	iUMR
Chr5	20438000	20439400	UMR	aUMR
Chr5	20439500	20439800	UMR	iUMR
Chr5	20440300	20441800	UMR	iUMR
Chr5	20441900	20442400	UMR	iUMR
Chr5	20442600	20443700	UMR	iUMR
Chr5	20444500	20444800	UMR	iUMR
Chr5	20445700	20447000	UMR	iUMR
Chr5	20447400	20447700	UMR	iUMR
Chr5	20450900	20451300	UMR	iUMR
Chr5	20452000	20452400	UMR	iUMR
Chr5	20452700	20453300	UMR	iUMR
Chr5	20453700	20454200	UMR	iUMR
Chr5	20454400	20455100	UMR	iUMR
Chr5	20455400	20457300	UMR	aUMR
Chr5	20461600	20462500	UMR	iUMR
Chr5	20465200	20468500	UMR	iUMR
Chr5	20470600	20471900	UMR	iUMR
Chr5	20474800	20475100	UMR	aUMR
Chr5	20475400	20475700	UMR	iUMR
Chr5	20477000	20478200	UMR	aUMR
Chr5	20482800	20483900	UMR	iUMR
Chr5	20484300	20485200	UMR	iUMR
Chr5	20485400	20485800	UMR	iUMR
Chr5	20487900	20488500	UMR	iUMR
Chr5	20488600	20490300	UMR	aUMR
Chr5	20492300	20492700	UMR	iUMR
Chr5	20493600	20494000	UMR	iUMR
Chr5	20498000	20500800	UMR	iUMR
Chr5	20502700	20503100	UMR	iUMR
Chr5	20504600	20505000	UMR	iUMR
Chr5	20506800	20507300	UMR	iUMR
Chr5	20509300	20510700	UMR	iUMR
Chr5	20511100	20512900	UMR	iUMR
Chr5	20514500	20515000	UMR	iUMR
Chr5	20515300	20515600	UMR	iUMR
Chr5	20515900	20519500	UMR	iUMR
Chr5	20519700	20520500	UMR	iUMR
Chr5	20520900	20521700	UMR	iUMR
Chr5	20522000	20522700	UMR	iUMR
Chr5	20523600	20524000	UMR	iUMR
Chr5	20524200	20524700	UMR	iUMR
Chr5	20525400	20525900	UMR	iUMR
Chr5	20527900	20528300	UMR	iUMR
Chr5	20534700	20535000	UMR	iUMR
Chr5	20536700	20537200	UMR	iUMR
Chr5	20537900	20538600	UMR	iUMR
Chr5	20539000	20539900	UMR	iUMR
Chr5	20540300	20540600	UMR	iUMR
Chr5	20540800	20541600	UMR	iUMR
Chr5	20542300	20543300	UMR	iUMR
Chr5	20543700	20544000	UMR	iUMR
Chr5	20544100	20544400	UMR	iUMR
Chr5	20544500	20544800	UMR	iUMR
Chr5	20546700	20547400	UMR	iUMR
Chr5	20548200	20548700	UMR	iUMR
Chr5	20549300	20549800	UMR	iUMR
Chr5	20550300	20550700	UMR	iUMR
Chr5	20551600	20553300	UMR	aUMR
Chr5	20553500	20554000	UMR	aUMR
Chr5	20554800	20555400	UMR	iUMR
Chr5	20557100	20557600	UMR	iUMR
Chr5	20557800	20558500	UMR	iUMR
Chr5	20560300	20560700	UMR	iUMR
Chr5	20561000	20561500	UMR	iUMR
Chr5	20562900	20563700	UMR	aUMR
Chr5	20564700	20565900	UMR	aUMR
Chr5	20567000	20567400	UMR	iUMR
Chr5	20568100	20568400	UMR	iUMR
Chr5	20568600	20569300	UMR	iUMR
Chr5	20571700	20572000	UMR	iUMR
Chr5	20572100	20573800	UMR	iUMR
Chr5	20574400	20574900	UMR	iUMR
Chr5	20575700	20576600	UMR	aUMR
Chr5	20577500	20577900	UMR	iUMR
Chr5	20578200	20579400	UMR	aUMR
Chr5	20580100	20580400	UMR	iUMR
Chr5	20580600	20581300	UMR	iUMR
Chr5	20581400	20581800	UMR	iUMR
Chr5	20582000	20583300	UMR	aUMR
Chr5	20585900	20586800	UMR	aUMR
Chr5	20587000	20589300	UMR	iUMR
Chr5	20589500	20589900	UMR	iUMR
Chr5	20590200	20590500	UMR	iUMR
Chr5	20591300	20592300	UMR	aUMR
Chr5	20593000	20593700	UMR	iUMR
Chr5	20595400	20596400	UMR	iUMR
Chr5	20598500	20599000	UMR	iUMR
Chr5	20599200	20599700	UMR	iUMR
Chr5	20600100	20600400	UMR	iUMR
Chr5	20601300	20602300	UMR	iUMR
Chr5	20603000	20603400	UMR	iUMR
Chr5	20604000	20604500	UMR	iUMR
Chr5	20604900	20605200	UMR	iUMR
Chr5	20606100	20607700	UMR	aUMR
Chr5	20608000	20608700	UMR	iUMR
Chr5	20609600	20610400	UMR	iUMR
Chr5	20610800	20611100	UMR	iUMR
Chr5	20611600	20612000	UMR	iUMR
Chr5	20612100	20613600	UMR	iUMR
Chr5	20614000	20614300	UMR	iUMR
Chr5	20620800	20622100	UMR	iUMR
Chr5	20624600	20624900	UMR	iUMR
Chr5	20626500	20627200	UMR	iUMR
Chr5	20627300	20628600	UMR	iUMR
Chr5	20629700	20631000	UMR	aUMR
Chr5	20632200	20633700	UMR	aUMR
Chr5	20634800	20635400	UMR	iUMR
Chr5	20636200	20637300	UMR	aUMR
Chr5	20646600	20647000	UMR	iUMR
Chr5	20647800	20648200	UMR	iUMR
Chr5	20648400	20649500	UMR	iUMR
Chr5	20649800	20650600	UMR	iUMR
Chr5	20650900	20652000	UMR	iUMR
Chr5	20652300	20653000	UMR	aUMR
Chr5	20656100	20656400	UMR	iUMR
Chr5	20657800	20658700	UMR	iUMR
Chr5	20659000	20661700	UMR	aUMR
Chr5	20662200	20662500	UMR	aUMR
Chr5	20663000	20663900	UMR	iUMR
Chr5	20664800	20665200	UMR	iUMR
Chr5	20667700	20668700	UMR	iUMR
Chr5	20669800	20670300	UMR	iUMR
Chr5	20670500	20671100	UMR	aUMR
Chr5	20671300	20671900	UMR	iUMR
Chr5	20672200	20673900	UMR	iUMR
Chr5	20677600	20678900	UMR	aUMR
Chr5	20679200	20680400	UMR	iUMR
Chr5	20682100	20683400	UMR	aUMR
Chr5	20683600	20684200	UMR	aUMR
Chr5	20684500	20684800	UMR	aUMR
Chr5	20685000	20686000	UMR	iUMR
Chr5	20687500	20687900	UMR	iUMR
Chr5	20688300	20689000	UMR	iUMR
Chr5	20689300	20689600	UMR	iUMR
Chr5	20689800	20691100	UMR	iUMR
Chr5	20691400	20692300	UMR	iUMR
Chr5	20693500	20693900	UMR	iUMR
Chr5	20697200	20697900	UMR	iUMR
Chr5	20707100	20707500	UMR	iUMR
Chr5	20709300	20709700	UMR	iUMR
Chr5	20709800	20710200	UMR	iUMR
Chr5	20711100	20711500	UMR	iUMR
Chr5	20713700	20715700	UMR	iUMR
Chr5	20716900	20717200	UMR	iUMR
Chr5	20719700	20720800	UMR	iUMR
Chr5	20721500	20722000	UMR	iUMR
Chr5	20722100	20722600	UMR	iUMR
Chr5	20723000	20723300	UMR	iUMR
Chr5	20724800	20726100	UMR	aUMR
Chr5	20728000	20729000	UMR	iUMR
Chr5	20733000	20733300	UMR	iUMR
Chr5	20734000	20734300	UMR	iUMR
Chr5	20734800	20735900	UMR	iUMR
Chr5	20736200	20737500	UMR	aUMR
Chr5	20737900	20738900	UMR	aUMR
Chr5	20739000	20739400	UMR	iUMR
Chr5	20740600	20741500	UMR	iUMR
Chr5	20742600	20743300	UMR	iUMR
Chr5	20743700	20745400	UMR	iUMR
Chr5	20748800	20749500	UMR	iUMR
Chr5	20752400	20753300	UMR	iUMR
Chr5	20759200	20764500	UMR	aUMR
Chr5	20765100	20765500	UMR	iUMR
Chr5	20766500	20767300	UMR	iUMR
Chr5	20767900	20768300	UMR	iUMR
Chr5	20768600	20769600	UMR	aUMR
Chr5	20771700	20772000	UMR	iUMR
Chr5	20773200	20774300	UMR	aUMR
Chr5	20774500	20775100	UMR	aUMR
Chr5	20775600	20778200	UMR	iUMR
Chr5	20778500	20781200	UMR	iUMR
Chr5	20781800	20782300	UMR	iUMR
Chr5	20782500	20783700	UMR	iUMR
Chr5	20784800	20785200	UMR	iUMR
Chr5	20785600	20786600	UMR	iUMR
Chr5	20787200	20787500	UMR	iUMR
Chr5	20788100	20789200	UMR	aUMR
Chr5	20790200	20792100	UMR	aUMR
Chr5	20792500	20794300	UMR	iUMR
Chr5	20797000	20797400	UMR	iUMR
Chr5	20797700	20798000	UMR	iUMR
Chr5	20803800	20805900	UMR	iUMR
Chr5	20806700	20807400	UMR	iUMR
Chr5	20808000	20808300	UMR	iUMR
Chr5	20809900	20811600	UMR	aUMR
Chr5	20812800	20813900	UMR	iUMR
Chr5	20815900	20817200	UMR	iUMR
Chr5	20817900	20818200	UMR	iUMR
Chr5	20819700	20821900	UMR	aUMR
Chr5	20822500	20823100	UMR	iUMR
Chr5	20823400	20824600	UMR	aUMR
Chr5	20828400	20828900	UMR	aUMR
Chr5	20830100	20831500	UMR	iUMR
Chr5	20833300	20834000	UMR	iUMR
Chr5	20844900	20845400	UMR	iUMR
Chr5	20846700	20848500	UMR	aUMR
Chr5	20849100	20849500	UMR	iUMR
Chr5	20850700	20851100	UMR	iUMR
Chr5	20851600	20852900	UMR	iUMR
Chr5	20854200	20855100	UMR	iUMR
Chr5	20866800	20867400	UMR	iUMR
Chr5	20868600	20871600	UMR	iUMR
Chr5	20872500	20872900	UMR	iUMR
Chr5	20873100	20874800	UMR	iUMR
Chr5	20875000	20880700	UMR	aUMR
Chr5	20881200	20881600	UMR	iUMR
Chr5	20883400	20885100	UMR	aUMR
Chr5	20892600	20893200	UMR	iUMR
Chr5	20893500	20895500	UMR	aUMR
Chr5	20897100	20897900	UMR	iUMR
Chr5	20898200	20899200	UMR	iUMR
Chr5	20899300	20900500	UMR	iUMR
Chr5	20900900	20904000	UMR	iUMR
Chr5	20904300	20904800	UMR	iUMR
Chr5	20904900	20905300	UMR	iUMR
Chr5	20905600	20906000	UMR	iUMR
Chr5	20906400	20906700	UMR	iUMR
Chr5	20907000	20907400	UMR	iUMR
Chr5	20907800	20910100	UMR	iUMR
Chr5	20910600	20911400	UMR	iUMR
Chr5	20911500	20912300	UMR	iUMR
Chr5	20912500	20913100	UMR	iUMR
Chr5	20913400	20913900	UMR	iUMR
Chr5	20914200	20914600	UMR	iUMR
Chr5	20915400	20915800	UMR	iUMR
Chr5	20916100	20917500	UMR	iUMR
Chr5	20918300	20919100	UMR	iUMR
Chr5	20920400	20920900	UMR	iUMR
Chr5	20921200	20921500	UMR	iUMR
Chr5	20921800	20922100	UMR	iUMR
Chr5	20922600	20923100	UMR	iUMR
Chr5	20923900	20924200	UMR	iUMR
Chr5	20924700	20925700	UMR	iUMR
Chr5	20925800	20926100	UMR	aUMR
Chr5	20926300	20926700	UMR	iUMR
Chr5	20929200	20932700	UMR	iUMR
Chr5	20932800	20933300	UMR	iUMR
Chr5	20933900	20934300	UMR	iUMR
Chr5	20935200	20935900	UMR	iUMR
Chr5	20936100	20937600	UMR	aUMR
Chr5	20939300	20942300	UMR	iUMR
Chr5	20944400	20948300	UMR	iUMR
Chr5	20950200	20951900	UMR	aUMR
Chr5	20953200	20956300	UMR	iUMR
Chr5	20956800	20957600	UMR	iUMR
Chr5	20964900	20965500	UMR	iUMR
Chr5	20966100	20969900	UMR	iUMR
Chr5	20970700	20971300	UMR	iUMR
Chr5	20978400	20979300	UMR	iUMR
Chr5	20979700	20982200	UMR	aUMR
Chr5	20982300	20985500	UMR	iUMR
Chr5	20985800	20986400	UMR	iUMR
Chr5	20989000	20990500	UMR	iUMR
Chr5	20990700	20991200	UMR	iUMR
Chr5	20991600	20992100	UMR	iUMR
Chr5	20993800	20994900	UMR	iUMR
Chr5	20997300	20997700	UMR	iUMR
Chr5	20998000	20998600	UMR	iUMR
Chr5	20998800	20999500	UMR	iUMR
Chr5	21000400	21002500	UMR	iUMR
Chr5	21003500	21003800	UMR	iUMR
Chr5	21005600	21010100	UMR	iUMR
Chr5	21010800	21011700	UMR	iUMR
Chr5	21015000	21015600	UMR	iUMR
Chr5	21016500	21017600	UMR	iUMR
Chr5	21032900	21036400	UMR	aUMR
Chr5	21039500	21040600	UMR	iUMR
Chr5	21040800	21041700	UMR	iUMR
Chr5	21042100	21045000	UMR	iUMR
Chr5	21045400	21045700	UMR	aUMR
Chr5	21046400	21047400	UMR	aUMR
Chr5	21047700	21049300	UMR	aUMR
Chr5	21049500	21050800	UMR	aUMR
Chr5	21053100	21056100	UMR	aUMR
Chr5	21056900	21058000	UMR	iUMR
Chr5	21058200	21060000	UMR	aUMR
Chr5	21060700	21061600	UMR	iUMR
Chr5	21062100	21062900	UMR	iUMR
Chr5	21064500	21065800	UMR	iUMR
Chr5	21066000	21066300	UMR	iUMR
Chr5	21066600	21068700	UMR	aUMR
Chr5	21068900	21070100	UMR	iUMR
Chr5	21070900	21071300	UMR	iUMR
Chr5	21072300	21072600	UMR	iUMR
Chr5	21074500	21075000	UMR	iUMR
Chr5	21075300	21076700	UMR	aUMR
Chr5	21078500	21081500	UMR	aUMR
Chr5	21082600	21084100	UMR	aUMR
Chr5	21084200	21085100	UMR	aUMR
Chr5	21085300	21085700	UMR	iUMR
Chr5	21086400	21087400	UMR	iUMR
Chr5	21088800	21089100	UMR	iUMR
Chr5	21089500	21090800	UMR	iUMR
Chr5	21092000	21094900	UMR	aUMR
Chr5	21095300	21096300	UMR	iUMR
Chr5	21096400	21097100	UMR	iUMR
Chr5	21097400	21098400	UMR	iUMR
Chr5	21098900	21101100	UMR	aUMR
Chr5	21101500	21102700	UMR	iUMR
Chr5	21105700	21106200	UMR	iUMR
Chr5	21106500	21107000	UMR	iUMR
Chr5	21107300	21108100	UMR	iUMR
Chr5	21108400	21111100	UMR	iUMR
Chr5	21111800	21113400	UMR	aUMR
Chr5	21116300	21116600	UMR	iUMR
Chr5	21116700	21117700	UMR	iUMR
Chr5	21117900	21118300	UMR	iUMR
Chr5	21118500	21119000	UMR	iUMR
Chr5	21120600	21121400	UMR	iUMR
Chr5	21121900	21122400	UMR	iUMR
Chr5	21126300	21127300	UMR	iUMR
Chr5	21128900	21130500	UMR	aUMR
Chr5	21135200	21136700	UMR	iUMR
Chr5	21136800	21138800	UMR	iUMR
Chr5	21140100	21145900	UMR	aUMR
Chr5	21146900	21147500	UMR	iUMR
Chr5	21147700	21148500	UMR	iUMR
Chr5	21149000	21149500	UMR	iUMR
Chr5	21155800	21157700	UMR	iUMR
Chr5	21161100	21163000	UMR	iUMR
Chr5	21163100	21163800	UMR	aUMR
Chr5	21164600	21167300	UMR	iUMR
Chr5	21168800	21169300	UMR	iUMR
Chr5	21184500	21186300	UMR	iUMR
Chr5	21186500	21187400	UMR	iUMR
Chr5	21190600	21192500	UMR	iUMR
Chr5	21192700	21193100	UMR	iUMR
Chr5	21194200	21194600	UMR	iUMR
Chr5	21197300	21199500	UMR	iUMR
Chr5	21201000	21201400	UMR	iUMR
Chr5	21201800	21202900	UMR	iUMR
Chr5	21203400	21203700	UMR	iUMR
Chr5	21204500	21205200	UMR	iUMR
Chr5	21205700	21206600	UMR	iUMR
Chr5	21207200	21208700	UMR	iUMR
Chr5	21209400	21209700	UMR	iUMR
Chr5	21210600	21210900	UMR	iUMR
Chr5	21212300	21212700	UMR	iUMR
Chr5	21213800	21214500	UMR	aUMR
Chr5	21214800	21215200	UMR	iUMR
Chr5	21215500	21215800	UMR	iUMR
Chr5	21216000	21217300	UMR	iUMR
Chr5	21218100	21218500	UMR	iUMR
Chr5	21223300	21224000	UMR	iUMR
Chr5	21224700	21225700	UMR	iUMR
Chr5	21228900	21231600	UMR	iUMR
Chr5	21232400	21234700	UMR	iUMR
Chr5	21237200	21238500	UMR	iUMR
Chr5	21239800	21240100	UMR	iUMR
Chr5	21240400	21242500	UMR	iUMR
Chr5	21245400	21246000	UMR	iUMR
Chr5	21246700	21248200	UMR	iUMR
Chr5	21248700	21249400	UMR	iUMR
Chr5	21250600	21252700	UMR	iUMR
Chr5	21253300	21254100	UMR	iUMR
Chr5	21256600	21257400	UMR	iUMR
Chr5	21258200	21259000	UMR	iUMR
Chr5	21259300	21260500	UMR	iUMR
Chr5	21262600	21264800	UMR	iUMR
Chr5	21264900	21265400	UMR	iUMR
Chr5	21265900	21268000	UMR	iUMR
Chr5	21268500	21269000	UMR	iUMR
Chr5	21269900	21271400	UMR	iUMR
Chr5	21277400	21278400	UMR	iUMR
Chr5	21280200	21280600	UMR	iUMR
Chr5	21294900	21296000	UMR	iUMR
Chr5	21298000	21298800	UMR	iUMR
Chr5	21299500	21299800	UMR	iUMR
Chr5	21300000	21302400	UMR	iUMR
Chr5	21304800	21305100	UMR	iUMR
Chr5	21306000	21307300	UMR	iUMR
Chr5	21309500	21310000	UMR	iUMR
Chr5	21310200	21312500	UMR	iUMR
Chr5	21313200	21314200	UMR	iUMR
Chr5	21315400	21316500	UMR	iUMR
Chr5	21317100	21317400	UMR	iUMR
Chr5	21318800	21320500	UMR	iUMR
Chr5	21321100	21321800	UMR	iUMR
Chr5	21322700	21323500	UMR	iUMR
Chr5	21324600	21328400	UMR	aUMR
Chr5	21328800	21331100	UMR	aUMR
Chr5	21331200	21332000	UMR	aUMR
Chr5	21332500	21333400	UMR	iUMR
Chr5	21340100	21340500	UMR	iUMR
Chr5	21341700	21343600	UMR	iUMR
Chr5	21343800	21345800	UMR	aUMR
Chr5	21346700	21347000	UMR	iUMR
Chr5	21352900	21354500	UMR	iUMR
Chr5	21361800	21362600	UMR	iUMR
Chr5	21362900	21363600	UMR	aUMR
Chr5	21369700	21370800	UMR	iUMR
Chr5	21376000	21376700	UMR	iUMR
Chr5	21378400	21380000	UMR	aUMR
Chr5	21386000	21388200	UMR	aUMR
Chr5	21388400	21390200	UMR	iUMR
Chr5	21390600	21390900	UMR	iUMR
Chr5	21392200	21392500	UMR	iUMR
Chr5	21392600	21393700	UMR	iUMR
Chr5	21394600	21395500	UMR	iUMR
Chr5	21397800	21398200	UMR	iUMR
Chr5	21398900	21400600	UMR	iUMR
Chr5	21402600	21403700	UMR	iUMR
Chr5	21404400	21405700	UMR	iUMR
Chr5	21406500	21407400	UMR	iUMR
Chr5	21408100	21411700	UMR	aUMR
Chr5	21411800	21412100	UMR	iUMR
Chr5	21413800	21415400	UMR	iUMR
Chr5	21417000	21417300	UMR	iUMR
Chr5	21419700	21420900	UMR	iUMR
Chr5	21424900	21426300	UMR	iUMR
Chr5	21426800	21428200	UMR	iUMR
Chr5	21428700	21429200	UMR	iUMR
Chr5	21430700	21431800	UMR	aUMR
Chr5	21432300	21433500	UMR	iUMR
Chr5	21433600	21434000	UMR	iUMR
Chr5	21434200	21434500	UMR	iUMR
Chr5	21435100	21435900	UMR	iUMR
Chr5	21436300	21436900	UMR	iUMR
Chr5	21451000	21452600	UMR	iUMR
Chr5	21454300	21454900	UMR	iUMR
Chr5	21456100	21457500	UMR	aUMR
Chr5	21458700	21460600	UMR	iUMR
Chr5	21462300	21463300	UMR	iUMR
Chr5	21471400	21471900	UMR	aUMR
Chr5	21472100	21472500	UMR	iUMR
Chr5	21473000	21473500	UMR	iUMR
Chr5	21488200	21489400	UMR	iUMR
Chr5	21491600	21493600	UMR	iUMR
Chr5	21493800	21494300	UMR	iUMR
Chr5	21494500	21496800	UMR	iUMR
Chr5	21496900	21497600	UMR	iUMR
Chr5	21498000	21498400	UMR	iUMR
Chr5	21499100	21501400	UMR	aUMR
Chr5	21501600	21502800	UMR	iUMR
Chr5	21503400	21504400	UMR	aUMR
Chr5	21504700	21505500	UMR	aUMR
Chr5	21508300	21508900	UMR	iUMR
Chr5	21509000	21511600	UMR	aUMR
Chr5	21512000	21513100	UMR	aUMR
Chr5	21513400	21514000	UMR	iUMR
Chr5	21514500	21515300	UMR	iUMR
Chr5	21515700	21516000	UMR	iUMR
Chr5	21517800	21520300	UMR	aUMR
Chr5	21521500	21523100	UMR	iUMR
Chr5	21523800	21524100	UMR	iUMR
Chr5	21524300	21529900	UMR	aUMR
Chr5	21531000	21531400	UMR	iUMR
Chr5	21548600	21549200	UMR	iUMR
Chr5	21550500	21553200	UMR	iUMR
Chr5	21553700	21554000	UMR	iUMR
Chr5	21555400	21557100	UMR	iUMR
Chr5	21557300	21557900	UMR	iUMR
Chr5	21559200	21559900	UMR	iUMR
Chr5	21561100	21562300	UMR	iUMR
Chr5	21562700	21563000	UMR	iUMR
Chr5	21563300	21564400	UMR	aUMR
Chr5	21564700	21565600	UMR	aUMR
Chr5	21566400	21566700	UMR	iUMR
Chr5	21567400	21568100	UMR	iUMR
Chr5	21568500	21569200	UMR	iUMR
Chr5	21570600	21572900	UMR	aUMR
Chr5	21579500	21580500	UMR	aUMR
Chr5	21582200	21584000	UMR	iUMR
Chr5	21584600	21585300	UMR	iUMR
Chr5	21585900	21586600	UMR	iUMR
Chr5	21587000	21587300	UMR	iUMR
Chr5	21587400	21588200	UMR	iUMR
Chr5	21592300	21594200	UMR	iUMR
Chr5	21595400	21597000	UMR	aUMR
Chr5	21598500	21599100	UMR	iUMR
Chr5	21600800	21602000	UMR	iUMR
Chr5	21602400	21604200	UMR	aUMR
Chr5	21606300	21606800	UMR	iUMR
Chr5	21609700	21611700	UMR	aUMR
Chr5	21612300	21614600	UMR	aUMR
Chr5	21614700	21615000	UMR	iUMR
Chr5	21615100	21615400	UMR	iUMR
Chr5	21615600	21616800	UMR	aUMR
Chr5	21617100	21617700	UMR	iUMR
Chr5	21618900	21619200	UMR	iUMR
Chr5	21620200	21621400	UMR	iUMR
Chr5	21621800	21622400	UMR	iUMR
Chr5	21623500	21624500	UMR	aUMR
Chr5	21625500	21626000	UMR	aUMR
Chr5	21626700	21627500	UMR	aUMR
Chr5	21627700	21630000	UMR	iUMR
Chr5	21631500	21631900	UMR	iUMR
Chr5	21632300	21632800	UMR	iUMR
Chr5	21633000	21633300	UMR	iUMR
Chr5	21633600	21634000	UMR	iUMR
Chr5	21634200	21634900	UMR	iUMR
Chr5	21637800	21638400	UMR	iUMR
Chr5	21639100	21639400	UMR	iUMR
Chr5	21640600	21644400	UMR	aUMR
Chr5	21645400	21646600	UMR	iUMR
Chr5	21650700	21652000	UMR	iUMR
Chr5	21652300	21652800	UMR	iUMR
Chr5	21654700	21655700	UMR	iUMR
Chr5	21656100	21658300	UMR	iUMR
Chr5	21658600	21659300	UMR	iUMR
Chr5	21667900	21670300	UMR	iUMR
Chr5	21670700	21671000	UMR	iUMR
Chr5	21673000	21673600	UMR	iUMR
Chr5	21673900	21674200	UMR	iUMR
Chr5	21674500	21675000	UMR	iUMR
Chr5	21678800	21679700	UMR	iUMR
Chr5	21681000	21681500	UMR	iUMR
Chr5	21681900	21682300	UMR	iUMR
Chr5	21682800	21683500	UMR	iUMR
Chr5	21684400	21684700	UMR	iUMR
Chr5	21690600	21693200	UMR	iUMR
Chr5	21693300	21693800	UMR	iUMR
Chr5	21693900	21694300	UMR	iUMR
Chr5	21696000	21696300	UMR	iUMR
Chr5	21696700	21698400	UMR	aUMR
Chr5	21699300	21699800	UMR	iUMR
Chr5	21700000	21701000	UMR	iUMR
Chr5	21701300	21703600	UMR	iUMR
Chr5	21704300	21707600	UMR	aUMR
Chr5	21708000	21709100	UMR	iUMR
Chr5	21709500	21709800	UMR	iUMR
Chr5	21710900	21713000	UMR	iUMR
Chr5	21714800	21716600	UMR	iUMR
Chr5	21716900	21717300	UMR	iUMR
Chr5	21717800	21718100	UMR	iUMR
Chr5	21718400	21725100	UMR	aUMR
Chr5	21725500	21726000	UMR	iUMR
Chr5	21726300	21726800	UMR	iUMR
Chr5	21727200	21727600	UMR	iUMR
Chr5	21733000	21733500	UMR	iUMR
Chr5	21735100	21736200	UMR	iUMR
Chr5	21736800	21741100	UMR	iUMR
Chr5	21742200	21743000	UMR	iUMR
Chr5	21744600	21747500	UMR	iUMR
Chr5	21749700	21750000	UMR	aUMR
Chr5	21750500	21754300	UMR	iUMR
Chr5	21760800	21761100	UMR	iUMR
Chr5	21761300	21761600	UMR	iUMR
Chr5	21761900	21762900	UMR	iUMR
Chr5	21763900	21764200	UMR	aUMR
Chr5	21764500	21764900	UMR	aUMR
Chr5	21765500	21766200	UMR	aUMR
Chr5	21767200	21767500	UMR	aUMR
Chr5	21768200	21768700	UMR	aUMR
Chr5	21768900	21769300	UMR	iUMR
Chr5	21780000	21780900	UMR	iUMR
Chr5	21781300	21781800	UMR	iUMR
Chr5	21781900	21782400	UMR	iUMR
Chr5	21782700	21783500	UMR	iUMR
Chr5	21784600	21785100	UMR	iUMR
Chr5	21788000	21790100	UMR	aUMR
Chr5	21790600	21793400	UMR	aUMR
Chr5	21795000	21795700	UMR	iUMR
Chr5	21795900	21796700	UMR	iUMR
Chr5	21797500	21797900	UMR	iUMR
Chr5	21798100	21799600	UMR	iUMR
Chr5	21818700	21819000	UMR	iUMR
Chr5	21819600	21820200	UMR	aUMR
Chr5	21835100	21836300	UMR	aUMR
Chr5	21837000	21837800	UMR	iUMR
Chr5	21839000	21840900	UMR	aUMR
Chr5	21841800	21843000	UMR	iUMR
Chr5	21843300	21844300	UMR	iUMR
Chr5	21849200	21849900	UMR	iUMR
Chr5	21855400	21856600	UMR	iUMR
Chr5	21858000	21858500	UMR	iUMR
Chr5	21873100	21873400	UMR	iUMR
Chr5	21874600	21874900	UMR	iUMR
Chr5	21875900	21876600	UMR	aUMR
Chr5	21877800	21878500	UMR	iUMR
Chr5	21879700	21880400	UMR	aUMR
Chr5	21881800	21883200	UMR	iUMR
Chr5	21884800	21886900	UMR	iUMR
Chr5	21888000	21888300	UMR	iUMR
Chr5	21889600	21889900	UMR	iUMR
Chr5	21890200	21890500	UMR	iUMR
Chr5	21896000	21896900	UMR	iUMR
Chr5	21899800	21900200	UMR	iUMR
Chr5	21901400	21902100	UMR	aUMR
Chr5	21902500	21904400	UMR	aUMR
Chr5	21905500	21906100	UMR	iUMR
Chr5	21907300	21907800	UMR	iUMR
Chr5	21909200	21909500	UMR	iUMR
Chr5	21910700	21911600	UMR	iUMR
Chr5	21913900	21915700	UMR	iUMR
Chr5	21915800	21917700	UMR	iUMR
Chr5	21918300	21918700	UMR	iUMR
Chr5	21919200	21921100	UMR	aUMR
Chr5	21926900	21932200	UMR	iUMR
Chr5	21935500	21936600	UMR	iUMR
Chr5	21937000	21937600	UMR	iUMR
Chr5	21938100	21938500	UMR	iUMR
Chr5	21939900	21940200	UMR	iUMR
Chr5	21940900	21941600	UMR	aUMR
Chr5	21942100	21943700	UMR	iUMR
Chr5	21949200	21949600	UMR	iUMR
Chr5	21952300	21952600	UMR	iUMR
Chr5	21955800	21956100	UMR	iUMR
Chr5	21956200	21956500	UMR	iUMR
Chr5	21958300	21961000	UMR	aUMR
Chr5	21962000	21963200	UMR	iUMR
Chr5	21963500	21966200	UMR	aUMR
Chr5	21966500	21967200	UMR	iUMR
Chr5	21968100	21968400	UMR	iUMR
Chr5	21969000	21969800	UMR	aUMR
Chr5	21970000	21971300	UMR	aUMR
Chr5	21972400	21973400	UMR	iUMR
Chr5	21974400	21974700	UMR	iUMR
Chr5	21986200	21986500	UMR	iUMR
Chr5	22000100	22000700	UMR	aUMR
Chr5	22001000	22001600	UMR	iUMR
Chr5	22001800	22003200	UMR	iUMR
Chr5	22004700	22006100	UMR	aUMR
Chr5	22006700	22008900	UMR	iUMR
Chr5	22024100	22026200	UMR	iUMR
Chr5	22027000	22027600	UMR	aUMR
Chr5	22029100	22030300	UMR	iUMR
Chr5	22030700	22032100	UMR	iUMR
Chr5	22033700	22035000	UMR	iUMR
Chr5	22037500	22038700	UMR	iUMR
Chr5	22039300	22039800	UMR	iUMR
Chr5	22040100	22042700	UMR	aUMR
Chr5	22046200	22047800	UMR	aUMR
Chr5	22049000	22049500	UMR	iUMR
Chr5	22053100	22053400	UMR	aUMR
Chr5	22053800	22054200	UMR	iUMR
Chr5	22054500	22055000	UMR	iUMR
Chr5	22056300	22056700	UMR	iUMR
Chr5	22057000	22057900	UMR	aUMR
Chr5	22058300	22059200	UMR	aUMR
Chr5	22060400	22062200	UMR	aUMR
Chr5	22063300	22065300	UMR	aUMR
Chr5	22068100	22069600	UMR	iUMR
Chr5	22072300	22072800	UMR	iUMR
Chr5	22072900	22074800	UMR	iUMR
Chr5	22074900	22076600	UMR	aUMR
Chr5	22076800	22078100	UMR	aUMR
Chr5	22078900	22079400	UMR	iUMR
Chr5	22079700	22080300	UMR	aUMR
Chr5	22080500	22083700	UMR	aUMR
Chr5	22084800	22085100	UMR	iUMR
Chr5	22091200	22091600	UMR	iUMR
Chr5	22092000	22092400	UMR	iUMR
Chr5	22093200	22093800	UMR	iUMR
Chr5	22094900	22095400	UMR	iUMR
Chr5	22110300	22112000	UMR	iUMR
Chr5	22113300	22114000	UMR	iUMR
Chr5	22118200	22119300	UMR	iUMR
Chr5	22119700	22120500	UMR	iUMR
Chr5	22122500	22123900	UMR	iUMR
Chr5	22124200	22124600	UMR	iUMR
Chr5	22125400	22126500	UMR	iUMR
Chr5	22126700	22127400	UMR	iUMR
Chr5	22127800	22132700	UMR	iUMR
Chr5	22136400	22137100	UMR	iUMR
Chr5	22139100	22143600	UMR	aUMR
Chr5	22145100	22145800	UMR	iUMR
Chr5	22146000	22146300	UMR	iUMR
Chr5	22146500	22147700	UMR	iUMR
Chr5	22149000	22149600	UMR	iUMR
Chr5	22151500	22152000	UMR	iUMR
Chr5	22153000	22154000	UMR	iUMR
Chr5	22154500	22154900	UMR	iUMR
Chr5	22155600	22157500	UMR	iUMR
Chr5	22159200	22160700	UMR	aUMR
Chr5	22161700	22162600	UMR	aUMR
Chr5	22165100	22165600	UMR	iUMR
Chr5	22165700	22166800	UMR	iUMR
Chr5	22167900	22168400	UMR	iUMR
Chr5	22173900	22174600	UMR	iUMR
Chr5	22175800	22176300	UMR	iUMR
Chr5	22177300	22178000	UMR	iUMR
Chr5	22182100	22182600	UMR	iUMR
Chr5	22183000	22187000	UMR	iUMR
Chr5	22187800	22188100	UMR	iUMR
Chr5	22188200	22189300	UMR	aUMR
Chr5	22192300	22193200	UMR	iUMR
Chr5	22196400	22196700	UMR	iUMR
Chr5	22197000	22198100	UMR	iUMR
Chr5	22198200	22199600	UMR	aUMR
Chr5	22199700	22200800	UMR	iUMR
Chr5	22201800	22202800	UMR	iUMR
Chr5	22203300	22204300	UMR	aUMR
Chr5	22206700	22207900	UMR	iUMR
Chr5	22208400	22210300	UMR	iUMR
Chr5	22211700	22212400	UMR	iUMR
Chr5	22213300	22214100	UMR	iUMR
Chr5	22214300	22215100	UMR	iUMR
Chr5	22216000	22216600	UMR	iUMR
Chr5	22218500	22219800	UMR	iUMR
Chr5	22220200	22220700	UMR	iUMR
Chr5	22221400	22222200	UMR	iUMR
Chr5	22223100	22223700	UMR	iUMR
Chr5	22225700	22227700	UMR	aUMR
Chr5	22233400	22233800	UMR	aUMR
Chr5	22234200	22234600	UMR	iUMR
Chr5	22234800	22235500	UMR	iUMR
Chr5	22237000	22243800	UMR	aUMR
Chr5	22245300	22246000	UMR	iUMR
Chr5	22246300	22246600	UMR	iUMR
Chr5	22249100	22249600	UMR	iUMR
Chr5	22251700	22252500	UMR	iUMR
Chr5	22254200	22255200	UMR	iUMR
Chr5	22258200	22259000	UMR	iUMR
Chr5	22260200	22262100	UMR	iUMR
Chr5	22262300	22262800	UMR	iUMR
Chr5	22263200	22263800	UMR	iUMR
Chr5	22265500	22267200	UMR	iUMR
Chr5	22269200	22269500	UMR	iUMR
Chr5	22271200	22271700	UMR	aUMR
Chr5	22275400	22277400	UMR	iUMR
Chr5	22277700	22278000	UMR	iUMR
Chr5	22278400	22279300	UMR	aUMR
Chr5	22281400	22282500	UMR	iUMR
Chr5	22283200	22283600	UMR	iUMR
Chr5	22283900	22286100	UMR	iUMR
Chr5	22286300	22287900	UMR	iUMR
Chr5	22288300	22289000	UMR	iUMR
Chr5	22291600	22292100	UMR	iUMR
Chr5	22292800	22293100	UMR	iUMR
Chr5	22293400	22295800	UMR	iUMR
Chr5	22295900	22297400	UMR	aUMR
Chr5	22297700	22298600	UMR	aUMR
Chr5	22299500	22300600	UMR	aUMR
Chr5	22301800	22302600	UMR	iUMR
Chr5	22303500	22304000	UMR	iUMR
Chr5	22304800	22306700	UMR	iUMR
Chr5	22308300	22310500	UMR	iUMR
Chr5	22324500	22326700	UMR	aUMR
Chr5	22328100	22328600	UMR	iUMR
Chr5	22330100	22330500	UMR	iUMR
Chr5	22331600	22332800	UMR	iUMR
Chr5	22333300	22333600	UMR	iUMR
Chr5	22335000	22335900	UMR	aUMR
Chr5	22336400	22337000	UMR	aUMR
Chr5	22350300	22350700	UMR	iUMR
Chr5	22352300	22352900	UMR	iUMR
Chr5	22353700	22361200	UMR	iUMR
Chr5	22363100	22363600	UMR	aUMR
Chr5	22367300	22368500	UMR	aUMR
Chr5	22369000	22369400	UMR	aUMR
Chr5	22369700	22370200	UMR	aUMR
Chr5	22370400	22371700	UMR	aUMR
Chr5	22372000	22373800	UMR	iUMR
Chr5	22374000	22375200	UMR	iUMR
Chr5	22376100	22376500	UMR	iUMR
Chr5	22378800	22379300	UMR	iUMR
Chr5	22379700	22382000	UMR	aUMR
Chr5	22384000	22385000	UMR	aUMR
Chr5	22386300	22386600	UMR	iUMR
Chr5	22387100	22388700	UMR	iUMR
Chr5	22389800	22390100	UMR	iUMR
Chr5	22391100	22391500	UMR	iUMR
Chr5	22391700	22392600	UMR	iUMR
Chr5	22393500	22394700	UMR	aUMR
Chr5	22396500	22398700	UMR	aUMR
Chr5	22401200	22401500	UMR	iUMR
Chr5	22403100	22407400	UMR	aUMR
Chr5	22409100	22409500	UMR	iUMR
Chr5	22409600	22411100	UMR	iUMR
Chr5	22412000	22413500	UMR	iUMR
Chr5	22413800	22414100	UMR	iUMR
Chr5	22415300	22415600	UMR	iUMR
Chr5	22425100	22426100	UMR	aUMR
Chr5	22426400	22426900	UMR	iUMR
Chr5	22427000	22428100	UMR	iUMR
Chr5	22429000	22429300	UMR	iUMR
Chr5	22429800	22431100	UMR	iUMR
Chr5	22431300	22439000	UMR	iUMR
Chr5	22439300	22439600	UMR	iUMR
Chr5	22440100	22441700	UMR	iUMR
Chr5	22443900	22445900	UMR	aUMR
Chr5	22446100	22446400	UMR	iUMR
Chr5	22447700	22448400	UMR	iUMR
Chr5	22450200	22453100	UMR	aUMR
Chr5	22453300	22454100	UMR	aUMR
Chr5	22455000	22456100	UMR	iUMR
Chr5	22457200	22457600	UMR	aUMR
Chr5	22459900	22460400	UMR	iUMR
Chr5	22460600	22461200	UMR	iUMR
Chr5	22462500	22462800	UMR	iUMR
Chr5	22463000	22463900	UMR	iUMR
Chr5	22464100	22466400	UMR	iUMR
Chr5	22468100	22468500	UMR	iUMR
Chr5	22469300	22469600	UMR	iUMR
Chr5	22469700	22470100	UMR	iUMR
Chr5	22471200	22472000	UMR	iUMR
Chr5	22475200	22475700	UMR	iUMR
Chr5	22476800	22477400	UMR	iUMR
Chr5	22477500	22477900	UMR	iUMR
Chr5	22479100	22479500	UMR	iUMR
Chr5	22481000	22484600	UMR	iUMR
Chr5	22484900	22485800	UMR	iUMR
Chr5	22486900	22487600	UMR	iUMR
Chr5	22488500	22489400	UMR	iUMR
Chr5	22490000	22490400	UMR	iUMR
Chr5	22491200	22493200	UMR	iUMR
Chr5	22494000	22495200	UMR	aUMR
Chr5	22496000	22497100	UMR	iUMR
Chr5	22497600	22498400	UMR	iUMR
Chr5	22498600	22500400	UMR	iUMR
Chr5	22501300	22504900	UMR	iUMR
Chr5	22505300	22506600	UMR	iUMR
Chr5	22516900	22517500	UMR	iUMR
Chr5	22518000	22519000	UMR	iUMR
Chr5	22523600	22524800	UMR	iUMR
Chr5	22526100	22526500	UMR	iUMR
Chr5	22530600	22531200	UMR	iUMR
Chr5	22531500	22533200	UMR	iUMR
Chr5	22535700	22536300	UMR	iUMR
Chr5	22536900	22537600	UMR	iUMR
Chr5	22548000	22548500	UMR	iUMR
Chr5	22550300	22550600	UMR	iUMR
Chr5	22553300	22554300	UMR	iUMR
Chr5	22554700	22555200	UMR	iUMR
Chr5	22558200	22558600	UMR	iUMR
Chr5	22559700	22561200	UMR	iUMR
Chr5	22564200	22564700	UMR	aUMR
Chr5	22565600	22567200	UMR	iUMR
Chr5	22567400	22571000	UMR	aUMR
Chr5	22571200	22571600	UMR	iUMR
Chr5	22572000	22572600	UMR	iUMR
Chr5	22573800	22575800	UMR	aUMR
Chr5	22576400	22577000	UMR	iUMR
Chr5	22577500	22579400	UMR	iUMR
Chr5	22579700	22581600	UMR	iUMR
Chr5	22582300	22582600	UMR	iUMR
Chr5	22583200	22583500	UMR	iUMR
Chr5	22584300	22584600	UMR	iUMR
Chr5	22585100	22589300	UMR	aUMR
Chr5	22590600	22590900	UMR	iUMR
Chr5	22592100	22592400	UMR	iUMR
Chr5	22593600	22594200	UMR	iUMR
Chr5	22596300	22597400	UMR	aUMR
Chr5	22597900	22599100	UMR	iUMR
Chr5	22599300	22602900	UMR	aUMR
Chr5	22603700	22604100	UMR	iUMR
Chr5	22615500	22616600	UMR	iUMR
Chr5	22619800	22620400	UMR	iUMR
Chr5	22620700	22621200	UMR	iUMR
Chr5	22622700	22623000	UMR	iUMR
Chr5	22623900	22624300	UMR	iUMR
Chr5	22624700	22627200	UMR	iUMR
Chr5	22628000	22628400	UMR	iUMR
Chr5	22628700	22629900	UMR	iUMR
Chr5	22630200	22630700	UMR	iUMR
Chr5	22630800	22631100	UMR	iUMR
Chr5	22631700	22633800	UMR	iUMR
Chr5	22634100	22634500	UMR	iUMR
Chr5	22634900	22636100	UMR	iUMR
Chr5	22638400	22639400	UMR	iUMR
Chr5	22641100	22641800	UMR	iUMR
Chr5	22641900	22642500	UMR	iUMR
Chr5	22643500	22644400	UMR	iUMR
Chr5	22644900	22645300	UMR	iUMR
Chr5	22646500	22646800	UMR	iUMR
Chr5	22647100	22650000	UMR	aUMR
Chr5	22650800	22651100	UMR	iUMR
Chr5	22651500	22652900	UMR	aUMR
Chr5	22654300	22654700	UMR	iUMR
Chr5	22655000	22655900	UMR	iUMR
Chr5	22656400	22656700	UMR	iUMR
Chr5	22656800	22658300	UMR	aUMR
Chr5	22658700	22659400	UMR	iUMR
Chr5	22660800	22661100	UMR	iUMR
Chr5	22662500	22663400	UMR	iUMR
Chr5	22664100	22664700	UMR	iUMR
Chr5	22665200	22666500	UMR	iUMR
Chr5	22666900	22667200	UMR	iUMR
Chr5	22667500	22668100	UMR	aUMR
Chr5	22669100	22669900	UMR	iUMR
Chr5	22670700	22672100	UMR	iUMR
Chr5	22674000	22675700	UMR	iUMR
Chr5	22677800	22678500	UMR	iUMR
Chr5	22678600	22680300	UMR	iUMR
Chr5	22680600	22682500	UMR	aUMR
Chr5	22683200	22683900	UMR	iUMR
Chr5	22684500	22685500	UMR	iUMR
Chr5	22686100	22687300	UMR	iUMR
Chr5	22693800	22695300	UMR	iUMR
Chr5	22695900	22699800	UMR	iUMR
Chr5	22700300	22701600	UMR	iUMR
Chr5	22702000	22702400	UMR	iUMR
Chr5	22703700	22705500	UMR	iUMR
Chr5	22705900	22706300	UMR	iUMR
Chr5	22706500	22706800	UMR	iUMR
Chr5	22706900	22707800	UMR	iUMR
Chr5	22710000	22710300	UMR	iUMR
Chr5	22710400	22710800	UMR	iUMR
Chr5	22712800	22714500	UMR	aUMR
Chr5	22715200	22715900	UMR	aUMR
Chr5	22716000	22716600	UMR	iUMR
Chr5	22718300	22718900	UMR	iUMR
Chr5	22719300	22720700	UMR	iUMR
Chr5	22720800	22721400	UMR	iUMR
Chr5	22721800	22722300	UMR	iUMR
Chr5	22723000	22723400	UMR	iUMR
Chr5	22723700	22724400	UMR	iUMR
Chr5	22724900	22726400	UMR	iUMR
Chr5	22733100	22734700	UMR	aUMR
Chr5	22736600	22736900	UMR	iUMR
Chr5	22738500	22739000	UMR	iUMR
Chr5	22739400	22740400	UMR	iUMR
Chr5	22740700	22741000	UMR	iUMR
Chr5	22741700	22742200	UMR	iUMR
Chr5	22743800	22744500	UMR	iUMR
Chr5	22744900	22747900	UMR	iUMR
Chr5	22750400	22751300	UMR	iUMR
Chr5	22754900	22755700	UMR	iUMR
Chr5	22755900	22757300	UMR	iUMR
Chr5	22757700	22760600	UMR	aUMR
Chr5	22761800	22762600	UMR	iUMR
Chr5	22763000	22763300	UMR	iUMR
Chr5	22763900	22764600	UMR	iUMR
Chr5	22767100	22767400	UMR	iUMR
Chr5	22768800	22771100	UMR	iUMR
Chr5	22771500	22772000	UMR	iUMR
Chr5	22772900	22774400	UMR	aUMR
Chr5	22774900	22777000	UMR	iUMR
Chr5	22784300	22786400	UMR	iUMR
Chr5	22787900	22788200	UMR	iUMR
Chr5	22789100	22790400	UMR	aUMR
Chr5	22796600	22796900	UMR	iUMR
Chr5	22797200	22801500	UMR	aUMR
Chr5	22801800	22802300	UMR	iUMR
Chr5	22806600	22807000	UMR	iUMR
Chr5	22807400	22808300	UMR	iUMR
Chr5	22809500	22811000	UMR	iUMR
Chr5	22811300	22812400	UMR	aUMR
Chr5	22812700	22813300	UMR	aUMR
Chr5	22825100	22825500	UMR	iUMR
Chr5	22826300	22829300	UMR	iUMR
Chr5	22829800	22830300	UMR	iUMR
Chr5	22832100	22832700	UMR	iUMR
Chr5	22833200	22835400	UMR	iUMR
Chr5	22838900	22839400	UMR	iUMR
Chr5	22841100	22842400	UMR	aUMR
Chr5	22842700	22843100	UMR	iUMR
Chr5	22847600	22848000	UMR	iUMR
Chr5	22852500	22853100	UMR	iUMR
Chr5	22854000	22856300	UMR	iUMR
Chr5	22856500	22857200	UMR	aUMR
Chr5	22857900	22858200	UMR	iUMR
Chr5	22859800	22861100	UMR	iUMR
Chr5	22863300	22863700	UMR	iUMR
Chr5	22863800	22864900	UMR	iUMR
Chr5	22868200	22869000	UMR	aUMR
Chr5	22869900	22870800	UMR	iUMR
Chr5	22872600	22873300	UMR	iUMR
Chr5	22873500	22876200	UMR	iUMR
Chr5	22876400	22877800	UMR	iUMR
Chr5	22878300	22878600	UMR	iUMR
Chr5	22879800	22880200	UMR	iUMR
Chr5	22880800	22882200	UMR	iUMR
Chr5	22902600	22903000	UMR	aUMR
Chr5	22903500	22904900	UMR	iUMR
Chr5	22905200	22906300	UMR	iUMR
Chr5	22906700	22907200	UMR	iUMR
Chr5	22907900	22909000	UMR	iUMR
Chr5	22909100	22909400	UMR	iUMR
Chr5	22910500	22911800	UMR	iUMR
Chr5	22911900	22912300	UMR	iUMR
Chr5	22914400	22916200	UMR	iUMR
Chr5	22916900	22917600	UMR	iUMR
Chr5	22918000	22918300	UMR	iUMR
Chr5	22919100	22919900	UMR	iUMR
Chr5	22920400	22920700	UMR	iUMR
Chr5	22921900	22922200	UMR	iUMR
Chr5	22923000	22925000	UMR	aUMR
Chr5	22925600	22926700	UMR	iUMR
Chr5	22928700	22929000	UMR	iUMR
Chr5	22930700	22931300	UMR	iUMR
Chr5	22931900	22932800	UMR	aUMR
Chr5	22933000	22933500	UMR	iUMR
Chr5	22934200	22934600	UMR	iUMR
Chr5	22935500	22936300	UMR	iUMR
Chr5	22936400	22936800	UMR	aUMR
Chr5	22937300	22939100	UMR	iUMR
Chr5	22939700	22942200	UMR	aUMR
Chr5	22942700	22943600	UMR	iUMR
Chr5	22943900	22944400	UMR	iUMR
Chr5	22948800	22949400	UMR	iUMR
Chr5	22951100	22951700	UMR	iUMR
Chr5	22952400	22954100	UMR	iUMR
Chr5	22954700	22955800	UMR	iUMR
Chr5	22960200	22963000	UMR	iUMR
Chr5	22963300	22964500	UMR	iUMR
Chr5	22964700	22965200	UMR	iUMR
Chr5	22965600	22968200	UMR	aUMR
Chr5	22968700	22969300	UMR	iUMR
Chr5	22969600	22972100	UMR	aUMR
Chr5	22974000	22976500	UMR	aUMR
Chr5	22976700	22978200	UMR	iUMR
Chr5	22978500	22981400	UMR	iUMR
Chr5	22981900	22982300	UMR	iUMR
Chr5	22983000	22983300	UMR	iUMR
Chr5	22983800	22985500	UMR	aUMR
Chr5	22985800	22986500	UMR	iUMR
Chr5	22986800	22987600	UMR	iUMR
Chr5	22988000	22989600	UMR	iUMR
Chr5	22989900	22990800	UMR	iUMR
Chr5	22990900	22991500	UMR	iUMR
Chr5	22992700	22993500	UMR	iUMR
Chr5	22993600	22995200	UMR	iUMR
Chr5	22996700	22998000	UMR	aUMR
Chr5	23000100	23000400	UMR	iUMR
Chr5	23002000	23002300	UMR	iUMR
Chr5	23003800	23004200	UMR	iUMR
Chr5	23005000	23005300	UMR	iUMR
Chr5	23005700	23007900	UMR	iUMR
Chr5	23008600	23011900	UMR	iUMR
Chr5	23012400	23014500	UMR	iUMR
Chr5	23014900	23016500	UMR	aUMR
Chr5	23017000	23019400	UMR	iUMR
Chr5	23020200	23021700	UMR	iUMR
Chr5	23022100	23022400	UMR	iUMR
Chr5	23022600	23022900	UMR	iUMR
Chr5	23023300	23023600	UMR	iUMR
Chr5	23044000	23044500	UMR	iUMR
Chr5	23045900	23046900	UMR	iUMR
Chr5	23049300	23050000	UMR	iUMR
Chr5	23050900	23051900	UMR	iUMR
Chr5	23055100	23055900	UMR	iUMR
Chr5	23056200	23056500	UMR	iUMR
Chr5	23056800	23057400	UMR	iUMR
Chr5	23057900	23061600	UMR	iUMR
Chr5	23061800	23062200	UMR	iUMR
Chr5	23063800	23064600	UMR	iUMR
Chr5	23064900	23068700	UMR	iUMR
Chr5	23069000	23071000	UMR	iUMR
Chr5	23080300	23080800	UMR	iUMR
Chr5	23081000	23084600	UMR	aUMR
Chr5	23088800	23090600	UMR	aUMR
Chr5	23092300	23092700	UMR	iUMR
Chr5	23093200	23094400	UMR	iUMR
Chr5	23094800	23098000	UMR	aUMR
Chr5	23098300	23098600	UMR	iUMR
Chr5	23100700	23102600	UMR	aUMR
Chr5	23103600	23106100	UMR	iUMR
Chr5	23107500	23107900	UMR	iUMR
Chr5	23108300	23108600	UMR	iUMR
Chr5	23109300	23113700	UMR	aUMR
Chr5	23115000	23115400	UMR	iUMR
Chr5	23116100	23117700	UMR	aUMR
Chr5	23120800	23121500	UMR	iUMR
Chr5	23135400	23136500	UMR	aUMR
Chr5	23137800	23140000	UMR	aUMR
Chr5	23141000	23141400	UMR	iUMR
Chr5	23141800	23142200	UMR	iUMR
Chr5	23142600	23143400	UMR	aUMR
Chr5	23143900	23144900	UMR	iUMR
Chr5	23146300	23146700	UMR	iUMR
Chr5	23155300	23157400	UMR	iUMR
Chr5	23162300	23164100	UMR	iUMR
Chr5	23165600	23166400	UMR	iUMR
Chr5	23166700	23167400	UMR	iUMR
Chr5	23177300	23180700	UMR	aUMR
Chr5	23181100	23182800	UMR	iUMR
Chr5	23183100	23184800	UMR	iUMR
Chr5	23188000	23188500	UMR	iUMR
Chr5	23190200	23190500	UMR	iUMR
Chr5	23190700	23191900	UMR	iUMR
Chr5	23192200	23192500	UMR	iUMR
Chr5	23192900	23193400	UMR	iUMR
Chr5	23193600	23195400	UMR	iUMR
Chr5	23195700	23196700	UMR	iUMR
Chr5	23197200	23197600	UMR	iUMR
Chr5	23200800	23201700	UMR	aUMR
Chr5	23202200	23202800	UMR	iUMR
Chr5	23203100	23203600	UMR	iUMR
Chr5	23204500	23205200	UMR	iUMR
Chr5	23205800	23206400	UMR	iUMR
Chr5	23211700	23212300	UMR	iUMR
Chr5	23213200	23213600	UMR	iUMR
Chr5	23214200	23214500	UMR	iUMR
Chr5	23215100	23217900	UMR	iUMR
Chr5	23218300	23219600	UMR	iUMR
Chr5	23220400	23220800	UMR	iUMR
Chr5	23229400	23230300	UMR	iUMR
Chr5	23231600	23232000	UMR	iUMR
Chr5	23236700	23237000	UMR	iUMR
Chr5	23237500	23238200	UMR	iUMR
Chr5	23238600	23240900	UMR	iUMR
Chr5	23241300	23241900	UMR	iUMR
Chr5	23243900	23244200	UMR	iUMR
Chr5	23245000	23246000	UMR	iUMR
Chr5	23247500	23248400	UMR	aUMR
Chr5	23248800	23250200	UMR	iUMR
Chr5	23250800	23251500	UMR	iUMR
Chr5	23251700	23254900	UMR	iUMR
Chr5	23256300	23258200	UMR	aUMR
Chr5	23273100	23273700	UMR	iUMR
Chr5	23278500	23278900	UMR	iUMR
Chr5	23280300	23280700	UMR	iUMR
Chr5	23284600	23285800	UMR	aUMR
Chr5	23286000	23286500	UMR	iUMR
Chr5	23286600	23289300	UMR	aUMR
Chr5	23290800	23291100	UMR	iUMR
Chr5	23291500	23293500	UMR	iUMR
Chr5	23294500	23295000	UMR	iUMR
Chr5	23295900	23298100	UMR	iUMR
Chr5	23298200	23299000	UMR	iUMR
Chr5	23299300	23301200	UMR	aUMR
Chr5	23302000	23302500	UMR	iUMR
Chr5	23302900	23303800	UMR	iUMR
Chr5	23305300	23306400	UMR	iUMR
Chr5	23307400	23308800	UMR	iUMR
Chr5	23310500	23313800	UMR	aUMR
Chr5	23314100	23314700	UMR	iUMR
Chr5	23315100	23315500	UMR	iUMR
Chr5	23316200	23317400	UMR	iUMR
Chr5	23319400	23320400	UMR	aUMR
Chr5	23321300	23321900	UMR	aUMR
Chr5	23322200	23322500	UMR	iUMR
Chr5	23339800	23340500	UMR	iUMR
Chr5	23342100	23342900	UMR	iUMR
Chr5	23343500	23345800	UMR	iUMR
Chr5	23347000	23347600	UMR	iUMR
Chr5	23347900	23349100	UMR	iUMR
Chr5	23350000	23351000	UMR	iUMR
Chr5	23351500	23352900	UMR	aUMR
Chr5	23353300	23354000	UMR	iUMR
Chr5	23354900	23357100	UMR	aUMR
Chr5	23358600	23360200	UMR	iUMR
Chr5	23360800	23362800	UMR	iUMR
Chr5	23374500	23375100	UMR	iUMR
Chr5	23378400	23379300	UMR	iUMR
Chr5	23380100	23380800	UMR	iUMR
Chr5	23384700	23385300	UMR	iUMR
Chr5	23385900	23389300	UMR	iUMR
Chr5	23393000	23394100	UMR	iUMR
Chr5	23394800	23398100	UMR	iUMR
Chr5	23400600	23400900	UMR	iUMR
Chr5	23401900	23402600	UMR	iUMR
Chr5	23404000	23405200	UMR	iUMR
Chr5	23407300	23409400	UMR	iUMR
Chr5	23409600	23410600	UMR	aUMR
Chr5	23411000	23411500	UMR	iUMR
Chr5	23411900	23412400	UMR	aUMR
Chr5	23413800	23414100	UMR	iUMR
Chr5	23415000	23415600	UMR	iUMR
Chr5	23416100	23417700	UMR	iUMR
Chr5	23418400	23421000	UMR	aUMR
Chr5	23421200	23421500	UMR	iUMR
Chr5	23422300	23422800	UMR	iUMR
Chr5	23423900	23425500	UMR	iUMR
Chr5	23426500	23428200	UMR	iUMR
Chr5	23428900	23429200	UMR	iUMR
Chr5	23429500	23430300	UMR	iUMR
Chr5	23432600	23435200	UMR	aUMR
Chr5	23435400	23436900	UMR	iUMR
Chr5	23442900	23443400	UMR	iUMR
Chr5	23444300	23445200	UMR	iUMR
Chr5	23445400	23446000	UMR	iUMR
Chr5	23448300	23449700	UMR	iUMR
Chr5	23451900	23453300	UMR	aUMR
Chr5	23453700	23454500	UMR	iUMR
Chr5	23456000	23456700	UMR	iUMR
Chr5	23459000	23459900	UMR	iUMR
Chr5	23460700	23461700	UMR	aUMR
Chr5	23462000	23462900	UMR	iUMR
Chr5	23463000	23466200	UMR	aUMR
Chr5	23467000	23467700	UMR	iUMR
Chr5	23468000	23468900	UMR	iUMR
Chr5	23472800	23474200	UMR	aUMR
Chr5	23474300	23474700	UMR	iUMR
Chr5	23474900	23476700	UMR	iUMR
Chr5	23477000	23479000	UMR	iUMR
Chr5	23479300	23481000	UMR	iUMR
Chr5	23481300	23481600	UMR	iUMR
Chr5	23482100	23482600	UMR	iUMR
Chr5	23482700	23483700	UMR	iUMR
Chr5	23484800	23485900	UMR	aUMR
Chr5	23486100	23486500	UMR	iUMR
Chr5	23487600	23489000	UMR	iUMR
Chr5	23489400	23490400	UMR	iUMR
Chr5	23490600	23491700	UMR	iUMR
Chr5	23492300	23492800	UMR	iUMR
Chr5	23494600	23498300	UMR	aUMR
Chr5	23498800	23500900	UMR	aUMR
Chr5	23501200	23501700	UMR	aUMR
Chr5	23503000	23504800	UMR	aUMR
Chr5	23507000	23508500	UMR	iUMR
Chr5	23508800	23509500	UMR	aUMR
Chr5	23509800	23514000	UMR	iUMR
Chr5	23514800	23515700	UMR	iUMR
Chr5	23519400	23520700	UMR	iUMR
Chr5	23521000	23522500	UMR	iUMR
Chr5	23523600	23525800	UMR	iUMR
Chr5	23527100	23527900	UMR	aUMR
Chr5	23528100	23530900	UMR	iUMR
Chr5	23533100	23533700	UMR	iUMR
Chr5	23536000	23536500	UMR	iUMR
Chr5	23536600	23539100	UMR	iUMR
Chr5	23540900	23541800	UMR	iUMR
Chr5	23546200	23547100	UMR	iUMR
Chr5	23547300	23547600	UMR	iUMR
Chr5	23548700	23551700	UMR	iUMR
Chr5	23558400	23560200	UMR	iUMR
Chr5	23560700	23561200	UMR	iUMR
Chr5	23561400	23562200	UMR	iUMR
Chr5	23563000	23563400	UMR	iUMR
Chr5	23563600	23563900	UMR	aUMR
Chr5	23569600	23571400	UMR	aUMR
Chr5	23571600	23572600	UMR	aUMR
Chr5	23572800	23574000	UMR	aUMR
Chr5	23578100	23578400	UMR	iUMR
Chr5	23579300	23579900	UMR	iUMR
Chr5	23581200	23583100	UMR	iUMR
Chr5	23583700	23584200	UMR	iUMR
Chr5	23584600	23585400	UMR	iUMR
Chr5	23585600	23586000	UMR	iUMR
Chr5	23586600	23588000	UMR	iUMR
Chr5	23590100	23591500	UMR	aUMR
Chr5	23591800	23592400	UMR	iUMR
Chr5	23593300	23595400	UMR	iUMR
Chr5	23597600	23602200	UMR	iUMR
Chr5	23602900	23603200	UMR	iUMR
Chr5	23603800	23604100	UMR	iUMR
Chr5	23604600	23605800	UMR	iUMR
Chr5	23606300	23607800	UMR	iUMR
Chr5	23608000	23608400	UMR	iUMR
Chr5	23608600	23611100	UMR	aUMR
Chr5	23611200	23611500	UMR	iUMR
Chr5	23615000	23615500	UMR	iUMR
Chr5	23615900	23616200	UMR	iUMR
Chr5	23616900	23617200	UMR	iUMR
Chr5	23617300	23618100	UMR	iUMR
Chr5	23618400	23618900	UMR	iUMR
Chr5	23622100	23624000	UMR	iUMR
Chr5	23626000	23627400	UMR	aUMR
Chr5	23627700	23630300	UMR	aUMR
Chr5	23630500	23631200	UMR	iUMR
Chr5	23631300	23633000	UMR	iUMR
Chr5	23633500	23634100	UMR	iUMR
Chr5	23634700	23643500	UMR	iUMR
Chr5	23646200	23647400	UMR	iUMR
Chr5	23647700	23648000	UMR	iUMR
Chr5	23648200	23648900	UMR	iUMR
Chr5	23649500	23649800	UMR	iUMR
Chr5	23650100	23650700	UMR	iUMR
Chr5	23651100	23652300	UMR	iUMR
Chr5	23653300	23654900	UMR	iUMR
Chr5	23655400	23655900	UMR	iUMR
Chr5	23656200	23656500	UMR	iUMR
Chr5	23657000	23657300	UMR	iUMR
Chr5	23660100	23660700	UMR	iUMR
Chr5	23661800	23663200	UMR	iUMR
Chr5	23664100	23664800	UMR	iUMR
Chr5	23665800	23667000	UMR	aUMR
Chr5	23667700	23668000	UMR	iUMR
Chr5	23668400	23669100	UMR	aUMR
Chr5	23670400	23670700	UMR	iUMR
Chr5	23671700	23672500	UMR	iUMR
Chr5	23674700	23675300	UMR	iUMR
Chr5	23675700	23676000	UMR	iUMR
Chr5	23676100	23677500	UMR	iUMR
Chr5	23677800	23678400	UMR	iUMR
Chr5	23680000	23680800	UMR	iUMR
Chr5	23681600	23682200	UMR	iUMR
Chr5	23682600	23683100	UMR	iUMR
Chr5	23683700	23684100	UMR	iUMR
Chr5	23685600	23686800	UMR	aUMR
Chr5	23688000	23691300	UMR	aUMR
Chr5	23692800	23693700	UMR	iUMR
Chr5	23696600	23698400	UMR	iUMR
Chr5	23700200	23701800	UMR	aUMR
Chr5	23702100	23702600	UMR	iUMR
Chr5	23715000	23716100	UMR	aUMR
Chr5	23717700	23719100	UMR	iUMR
Chr5	23719700	23720800	UMR	iUMR
Chr5	23722600	23722900	UMR	iUMR
Chr5	23725500	23725800	UMR	iUMR
Chr5	23725900	23726200	UMR	iUMR
Chr5	23727500	23730300	UMR	iUMR
Chr5	23731000	23732200	UMR	iUMR
Chr5	23732800	23733200	UMR	iUMR
Chr5	23733600	23734300	UMR	iUMR
Chr5	23734600	23734900	UMR	iUMR
Chr5	23735100	23735400	UMR	aUMR
Chr5	23736200	23740600	UMR	iUMR
Chr5	23742700	23744900	UMR	aUMR
Chr5	23745400	23746000	UMR	iUMR
Chr5	23746900	23747700	UMR	iUMR
Chr5	23748600	23749200	UMR	iUMR
Chr5	23752500	23754000	UMR	iUMR
Chr5	23754400	23756400	UMR	aUMR
Chr5	23759300	23759800	UMR	iUMR
Chr5	23760000	23760800	UMR	iUMR
Chr5	23761000	23763600	UMR	iUMR
Chr5	23764700	23765000	UMR	iUMR
Chr5	23766500	23767500	UMR	iUMR
Chr5	23780600	23781000	UMR	iUMR
Chr5	23781200	23782800	UMR	iUMR
Chr5	23783200	23785000	UMR	iUMR
Chr5	23785100	23791900	UMR	iUMR
Chr5	23792000	23792300	UMR	iUMR
Chr5	23792500	23794600	UMR	iUMR
Chr5	23795000	23797300	UMR	iUMR
Chr5	23798300	23799400	UMR	aUMR
Chr5	23799800	23801100	UMR	aUMR
Chr5	23801200	23803400	UMR	iUMR
Chr5	23805000	23813100	UMR	aUMR
Chr5	23817200	23824600	UMR	iUMR
Chr5	23824900	23825200	UMR	iUMR
Chr5	23825500	23827300	UMR	aUMR
Chr5	23827600	23828600	UMR	iUMR
Chr5	23832600	23834600	UMR	iUMR
Chr5	23834800	23835300	UMR	iUMR
Chr5	23835500	23836800	UMR	iUMR
Chr5	23838100	23842700	UMR	aUMR
Chr5	23842900	23843300	UMR	iUMR
Chr5	23858200	23860700	UMR	iUMR
Chr5	23865500	23867100	UMR	iUMR
Chr5	23867200	23868700	UMR	iUMR
Chr5	23868900	23869500	UMR	iUMR
Chr5	23869800	23871200	UMR	iUMR
Chr5	23871500	23873300	UMR	aUMR
Chr5	23873500	23874200	UMR	iUMR
Chr5	23874300	23874600	UMR	iUMR
Chr5	23875500	23875900	UMR	iUMR
Chr5	23877600	23879200	UMR	aUMR
Chr5	23879700	23880300	UMR	iUMR
Chr5	23883200	23884000	UMR	iUMR
Chr5	23884500	23887000	UMR	iUMR
Chr5	23889300	23889900	UMR	iUMR
Chr5	23899500	23903800	UMR	iUMR
Chr5	23904000	23905700	UMR	iUMR
Chr5	23906500	23908100	UMR	iUMR
Chr5	23908600	23908900	UMR	iUMR
Chr5	23909100	23909500	UMR	iUMR
Chr5	23909900	23911000	UMR	aUMR
Chr5	23911700	23912400	UMR	iUMR
Chr5	23918000	23918300	UMR	iUMR
Chr5	23919700	23920100	UMR	iUMR
Chr5	23921800	23922400	UMR	iUMR
Chr5	23922600	23923600	UMR	iUMR
Chr5	23925600	23926800	UMR	iUMR
Chr5	23927200	23928100	UMR	iUMR
Chr5	23931500	23932300	UMR	iUMR
Chr5	23936400	23937100	UMR	iUMR
Chr5	23939600	23940200	UMR	iUMR
Chr5	23942500	23943500	UMR	aUMR
Chr5	23944100	23944400	UMR	iUMR
Chr5	23946200	23946500	UMR	iUMR
Chr5	23949400	23950000	UMR	iUMR
Chr5	23950900	23951200	UMR	iUMR
Chr5	23952000	23952400	UMR	iUMR
Chr5	23956000	23956400	UMR	iUMR
Chr5	23957000	23957400	UMR	iUMR
Chr5	23958400	23959100	UMR	iUMR
Chr5	23975900	23976300	UMR	iUMR
Chr5	23978400	23980100	UMR	iUMR
Chr5	23981100	23981600	UMR	iUMR
Chr5	23982200	23983800	UMR	iUMR
Chr5	23984200	23985300	UMR	aUMR
Chr5	23987600	23988600	UMR	iUMR
Chr5	23988800	23990100	UMR	iUMR
Chr5	23990200	23990500	UMR	iUMR
Chr5	23993100	23994400	UMR	iUMR
Chr5	23996000	23997100	UMR	iUMR
Chr5	23997400	23999100	UMR	iUMR
Chr5	23999900	24002800	UMR	iUMR
Chr5	24013200	24014800	UMR	aUMR
Chr5	24016900	24017300	UMR	iUMR
Chr5	24017800	24018300	UMR	iUMR
Chr5	24019600	24020200	UMR	iUMR
Chr5	24020400	24021700	UMR	iUMR
Chr5	24022300	24022600	UMR	iUMR
Chr5	24023200	24024200	UMR	iUMR
Chr5	24025300	24026400	UMR	iUMR
Chr5	24026800	24028500	UMR	aUMR
Chr5	24028700	24029100	UMR	iUMR
Chr5	24030600	24031100	UMR	iUMR
Chr5	24032000	24033100	UMR	iUMR
Chr5	24033500	24034700	UMR	aUMR
Chr5	24038500	24039800	UMR	iUMR
Chr5	24040900	24042100	UMR	aUMR
Chr5	24043700	24044000	UMR	iUMR
Chr5	24044500	24045100	UMR	iUMR
Chr5	24045500	24047900	UMR	iUMR
Chr5	24049400	24049700	UMR	iUMR
Chr5	24055800	24056500	UMR	aUMR
Chr5	24057100	24057700	UMR	iUMR
Chr5	24057800	24058100	UMR	iUMR
Chr5	24059200	24060900	UMR	aUMR
Chr5	24062500	24063300	UMR	iUMR
Chr5	24065700	24066100	UMR	iUMR
Chr5	24066400	24068100	UMR	iUMR
Chr5	24068400	24068900	UMR	iUMR
Chr5	24069000	24070600	UMR	iUMR
Chr5	24071200	24071800	UMR	iUMR
Chr5	24073100	24073700	UMR	iUMR
Chr5	24075000	24075800	UMR	iUMR
Chr5	24077100	24078900	UMR	aUMR
Chr5	24079700	24080400	UMR	iUMR
Chr5	24080700	24082500	UMR	aUMR
Chr5	24085100	24085500	UMR	iUMR
Chr5	24085600	24085900	UMR	iUMR
Chr5	24086300	24088300	UMR	iUMR
Chr5	24088600	24090000	UMR	iUMR
Chr5	24090700	24092000	UMR	iUMR
Chr5	24092200	24092700	UMR	iUMR
Chr5	24097500	24098100	UMR	iUMR
Chr5	24098500	24099600	UMR	iUMR
Chr5	24100000	24100500	UMR	aUMR
Chr5	24101300	24103400	UMR	iUMR
Chr5	24103600	24104000	UMR	iUMR
Chr5	24105500	24106800	UMR	aUMR
Chr5	24107200	24107900	UMR	iUMR
Chr5	24108000	24108400	UMR	iUMR
Chr5	24109400	24110300	UMR	iUMR
Chr5	24113800	24114200	UMR	iUMR
Chr5	24114900	24116100	UMR	iUMR
Chr5	24118900	24119200	UMR	iUMR
Chr5	24120900	24123300	UMR	iUMR
Chr5	24123400	24123700	UMR	iUMR
Chr5	24125900	24126900	UMR	aUMR
Chr5	24127400	24129500	UMR	iUMR
Chr5	24130100	24131400	UMR	iUMR
Chr5	24131900	24132800	UMR	iUMR
Chr5	24133800	24135300	UMR	iUMR
Chr5	24135600	24137900	UMR	iUMR
Chr5	24138800	24139100	UMR	iUMR
Chr5	24139200	24141500	UMR	iUMR
Chr5	24142000	24142300	UMR	iUMR
Chr5	24143600	24144900	UMR	iUMR
Chr5	24145100	24145900	UMR	iUMR
Chr5	24146800	24147100	UMR	iUMR
Chr5	24147700	24148100	UMR	iUMR
Chr5	24149200	24151700	UMR	iUMR
Chr5	24153100	24154300	UMR	iUMR
Chr5	24154600	24154900	UMR	iUMR
Chr5	24156900	24158500	UMR	aUMR
Chr5	24158800	24159700	UMR	iUMR
Chr5	24161000	24161500	UMR	iUMR
Chr5	24162800	24163200	UMR	iUMR
Chr5	24166900	24167200	UMR	iUMR
Chr5	24168300	24168600	UMR	iUMR
Chr5	24170900	24172700	UMR	iUMR
Chr5	24173800	24174500	UMR	aUMR
Chr5	24175300	24178500	UMR	iUMR
Chr5	24178700	24180200	UMR	iUMR
Chr5	24181100	24182400	UMR	iUMR
Chr5	24182800	24184500	UMR	aUMR
Chr5	24185500	24185800	UMR	iUMR
Chr5	24187500	24187900	UMR	iUMR
Chr5	24188900	24189800	UMR	aUMR
Chr5	24190100	24191700	UMR	aUMR
Chr5	24193500	24194000	UMR	iUMR
Chr5	24194500	24195500	UMR	iUMR
Chr5	24195800	24197500	UMR	iUMR
Chr5	24198000	24198300	UMR	iUMR
Chr5	24201900	24203700	UMR	iUMR
Chr5	24206000	24206300	UMR	iUMR
Chr5	24226200	24227900	UMR	iUMR
Chr5	24228200	24228900	UMR	iUMR
Chr5	24230500	24231700	UMR	iUMR
Chr5	24232000	24233500	UMR	iUMR
Chr5	24233900	24235100	UMR	iUMR
Chr5	24235700	24236400	UMR	iUMR
Chr5	24237000	24239200	UMR	aUMR
Chr5	24239600	24240300	UMR	aUMR
Chr5	24240400	24243900	UMR	aUMR
Chr5	24244100	24246200	UMR	iUMR
Chr5	24247200	24247800	UMR	iUMR
Chr5	24249900	24250400	UMR	iUMR
Chr5	24252200	24253100	UMR	iUMR
Chr5	24254100	24255100	UMR	iUMR
Chr5	24255300	24257000	UMR	iUMR
Chr5	24257300	24257800	UMR	iUMR
Chr5	24258100	24260000	UMR	aUMR
Chr5	24260300	24260900	UMR	iUMR
Chr5	24261100	24261500	UMR	iUMR
Chr5	24268400	24269300	UMR	iUMR
Chr5	24269600	24270300	UMR	iUMR
Chr5	24271000	24272400	UMR	aUMR
Chr5	24273600	24274100	UMR	iUMR
Chr5	24274200	24276800	UMR	aUMR
Chr5	24276900	24277500	UMR	iUMR
Chr5	24277700	24278000	UMR	iUMR
Chr5	24280000	24281000	UMR	iUMR
Chr5	24281400	24283000	UMR	iUMR
Chr5	24283200	24284100	UMR	aUMR
Chr5	24284600	24286800	UMR	aUMR
Chr5	24287300	24289400	UMR	iUMR
Chr5	24289900	24292600	UMR	iUMR
Chr5	24292700	24294100	UMR	aUMR
Chr5	24295800	24296500	UMR	iUMR
Chr5	24298000	24299800	UMR	aUMR
Chr5	24301100	24302300	UMR	iUMR
Chr5	24308600	24309200	UMR	iUMR
Chr5	24309400	24311900	UMR	iUMR
Chr5	24312700	24313700	UMR	iUMR
Chr5	24316300	24318300	UMR	iUMR
Chr5	24318400	24320700	UMR	iUMR
Chr5	24321900	24325100	UMR	iUMR
Chr5	24328200	24330400	UMR	aUMR
Chr5	24343500	24343900	UMR	aUMR
Chr5	24344700	24345200	UMR	iUMR
Chr5	24346400	24346700	UMR	iUMR
Chr5	24347100	24348200	UMR	iUMR
Chr5	24349300	24351700	UMR	iUMR
Chr5	24352100	24352400	UMR	iUMR
Chr5	24353700	24354600	UMR	iUMR
Chr5	24357400	24359400	UMR	iUMR
Chr5	24360200	24361200	UMR	iUMR
Chr5	24364900	24365700	UMR	iUMR
Chr5	24365900	24367200	UMR	iUMR
Chr5	24368300	24369700	UMR	iUMR
Chr5	24370000	24370300	UMR	iUMR
Chr5	24370800	24373200	UMR	iUMR
Chr5	24373500	24375500	UMR	aUMR
Chr5	24375700	24376000	UMR	iUMR
Chr5	24376700	24379400	UMR	iUMR
Chr5	24380700	24382100	UMR	iUMR
Chr5	24383100	24385500	UMR	iUMR
Chr5	24385900	24387700	UMR	iUMR
Chr5	24412100	24412600	UMR	iUMR
Chr5	24412900	24414800	UMR	iUMR
Chr5	24415100	24415400	UMR	iUMR
Chr5	24416300	24417500	UMR	iUMR
Chr5	24419400	24419700	UMR	iUMR
Chr5	24423900	24424200	UMR	iUMR
Chr5	24424900	24426500	UMR	iUMR
Chr5	24426900	24431200	UMR	aUMR
Chr5	24431500	24432000	UMR	aUMR
Chr5	24432900	24434600	UMR	iUMR
Chr5	24441000	24441800	UMR	iUMR
Chr5	24442200	24445500	UMR	aUMR
Chr5	24446300	24448100	UMR	aUMR
Chr5	24448400	24448700	UMR	iUMR
Chr5	24449400	24449900	UMR	iUMR
Chr5	24450100	24451000	UMR	aUMR
Chr5	24451400	24451700	UMR	aUMR
Chr5	24452700	24455100	UMR	aUMR
Chr5	24455200	24456000	UMR	iUMR
Chr5	24465200	24465600	UMR	iUMR
Chr5	24467100	24467400	UMR	iUMR
Chr5	24468700	24469700	UMR	iUMR
Chr5	24472100	24474900	UMR	iUMR
Chr5	24475900	24476300	UMR	iUMR
Chr5	24478400	24478900	UMR	iUMR
Chr5	24479100	24479500	UMR	iUMR
Chr5	24480700	24481700	UMR	iUMR
Chr5	24481800	24483600	UMR	iUMR
Chr5	24483900	24484400	UMR	iUMR
Chr5	24485700	24486200	UMR	iUMR
Chr5	24488200	24489100	UMR	iUMR
Chr5	24492000	24492400	UMR	aUMR
Chr5	24492700	24493800	UMR	aUMR
Chr5	24494700	24496100	UMR	iUMR
Chr5	24501200	24502400	UMR	iUMR
Chr5	24502900	24503400	UMR	iUMR
Chr5	24503500	24503800	UMR	iUMR
Chr5	24504200	24505500	UMR	iUMR
Chr5	24518800	24519900	UMR	iUMR
Chr5	24520700	24521000	UMR	iUMR
Chr5	24522800	24524000	UMR	iUMR
Chr5	24526500	24526900	UMR	iUMR
Chr5	24527500	24527800	UMR	iUMR
Chr5	24528400	24528700	UMR	iUMR
Chr5	24530400	24531700	UMR	iUMR
Chr5	24531800	24532500	UMR	iUMR
Chr5	24532800	24534500	UMR	iUMR
Chr5	24534900	24537200	UMR	aUMR
Chr5	24537400	24538700	UMR	aUMR
Chr5	24539300	24541200	UMR	aUMR
Chr5	24543000	24544600	UMR	iUMR
Chr5	24544800	24546200	UMR	iUMR
Chr5	24546500	24547400	UMR	aUMR
Chr5	24547800	24552600	UMR	iUMR
Chr5	24554300	24555400	UMR	iUMR
Chr5	24557300	24560300	UMR	iUMR
Chr5	24560500	24561400	UMR	iUMR
Chr5	24565400	24566200	UMR	iUMR
Chr5	24566500	24566900	UMR	iUMR
Chr5	24568900	24572000	UMR	iUMR
Chr5	24576800	24578200	UMR	iUMR
Chr5	24580100	24581400	UMR	aUMR
Chr5	24582500	24585800	UMR	iUMR
Chr5	24586300	24586700	UMR	aUMR
Chr5	24587000	24590100	UMR	iUMR
Chr5	24592600	24593500	UMR	aUMR
Chr5	24594100	24594400	UMR	iUMR
Chr5	24594800	24596600	UMR	iUMR
Chr5	24597000	24598100	UMR	iUMR
Chr5	24605300	24607700	UMR	aUMR
Chr5	24609000	24609300	UMR	iUMR
Chr5	24610100	24610900	UMR	iUMR
Chr5	24611100	24611400	UMR	iUMR
Chr5	24611800	24613700	UMR	iUMR
Chr5	24615800	24617300	UMR	aUMR
Chr5	24618900	24619300	UMR	iUMR
Chr5	24620000	24621800	UMR	iUMR
Chr5	24623400	24625100	UMR	iUMR
Chr5	24625300	24625700	UMR	iUMR
Chr5	24625900	24630300	UMR	aUMR
Chr5	24630700	24634000	UMR	aUMR
Chr5	24635200	24636500	UMR	iUMR
Chr5	24637100	24638400	UMR	aUMR
Chr5	24638600	24639000	UMR	aUMR
Chr5	24639500	24640100	UMR	iUMR
Chr5	24640400	24642300	UMR	iUMR
Chr5	24642800	24645300	UMR	iUMR
Chr5	24645400	24646500	UMR	iUMR
Chr5	24646900	24647500	UMR	iUMR
Chr5	24649000	24649300	UMR	iUMR
Chr5	24649600	24653000	UMR	iUMR
Chr5	24653100	24653500	UMR	iUMR
Chr5	24655600	24656300	UMR	aUMR
Chr5	24656500	24657800	UMR	iUMR
Chr5	24661800	24662100	UMR	iUMR
Chr5	24662400	24663300	UMR	iUMR
Chr5	24663700	24665600	UMR	iUMR
Chr5	24665900	24667200	UMR	iUMR
Chr5	24667900	24668800	UMR	iUMR
Chr5	24669700	24670500	UMR	iUMR
Chr5	24670800	24674300	UMR	iUMR
Chr5	24675000	24676300	UMR	aUMR
Chr5	24676600	24681000	UMR	aUMR
Chr5	24681100	24681800	UMR	iUMR
Chr5	24682000	24683100	UMR	aUMR
Chr5	24683400	24683900	UMR	iUMR
Chr5	24691200	24692700	UMR	iUMR
Chr5	24693100	24693500	UMR	iUMR
Chr5	24694000	24694300	UMR	iUMR
Chr5	24694500	24695500	UMR	iUMR
Chr5	24695900	24697200	UMR	iUMR
Chr5	24699200	24699600	UMR	iUMR
Chr5	24700600	24701400	UMR	iUMR
Chr5	24702100	24703900	UMR	aUMR
Chr5	24704700	24705700	UMR	iUMR
Chr5	24706100	24707000	UMR	iUMR
Chr5	24708400	24709100	UMR	aUMR
Chr5	24709300	24709700	UMR	iUMR
Chr5	24711800	24713500	UMR	iUMR
Chr5	24713800	24714500	UMR	iUMR
Chr5	24715100	24715500	UMR	iUMR
Chr5	24715900	24716500	UMR	iUMR
Chr5	24723100	24723900	UMR	aUMR
Chr5	24724100	24725200	UMR	aUMR
Chr5	24727000	24727600	UMR	aUMR
Chr5	24728400	24729300	UMR	aUMR
Chr5	24729500	24730100	UMR	iUMR
Chr5	24731400	24731800	UMR	iUMR
Chr5	24731900	24733100	UMR	iUMR
Chr5	24734700	24735500	UMR	iUMR
Chr5	24735600	24737400	UMR	iUMR
Chr5	24738400	24739100	UMR	iUMR
Chr5	24740900	24741200	UMR	iUMR
Chr5	24741800	24742800	UMR	aUMR
Chr5	24756600	24759400	UMR	iUMR
Chr5	24759900	24760300	UMR	iUMR
Chr5	24761700	24763000	UMR	iUMR
Chr5	24763100	24763400	UMR	iUMR
Chr5	24764600	24764900	UMR	iUMR
Chr5	24766200	24766600	UMR	iUMR
Chr5	24767200	24768000	UMR	aUMR
Chr5	24768400	24768700	UMR	iUMR
Chr5	24773800	24774100	UMR	iUMR
Chr5	24774400	24778100	UMR	aUMR
Chr5	24781200	24784200	UMR	aUMR
Chr5	24784800	24785700	UMR	iUMR
Chr5	24787500	24787800	UMR	iUMR
Chr5	24788800	24789500	UMR	aUMR
Chr5	24789700	24790200	UMR	iUMR
Chr5	24797700	24798100	UMR	iUMR
Chr5	24800200	24800500	UMR	iUMR
Chr5	24802000	24802300	UMR	iUMR
Chr5	24803900	24804500	UMR	iUMR
Chr5	24805100	24805500	UMR	iUMR
Chr5	24805800	24806400	UMR	iUMR
Chr5	24820200	24820800	UMR	iUMR
Chr5	24821100	24821500	UMR	iUMR
Chr5	24823800	24824200	UMR	iUMR
Chr5	24824400	24825400	UMR	iUMR
Chr5	24833500	24834300	UMR	iUMR
Chr5	24836200	24836600	UMR	iUMR
Chr5	24837000	24837300	UMR	iUMR
Chr5	24838600	24839300	UMR	iUMR
Chr5	24844800	24845400	UMR	iUMR
Chr5	24847000	24847300	UMR	iUMR
Chr5	24847800	24848500	UMR	iUMR
Chr5	24849100	24849500	UMR	iUMR
Chr5	24852100	24852600	UMR	iUMR
Chr5	24852800	24853800	UMR	iUMR
Chr5	24854100	24854700	UMR	iUMR
Chr5	24856500	24856800	UMR	iUMR
Chr5	24857600	24857900	UMR	iUMR
Chr5	24858900	24859200	UMR	iUMR
Chr5	24860400	24861100	UMR	iUMR
Chr5	24862200	24863400	UMR	aUMR
Chr5	24864500	24865600	UMR	iUMR
Chr5	24867800	24868500	UMR	iUMR
Chr5	24870100	24871000	UMR	iUMR
Chr5	24872800	24874100	UMR	iUMR
Chr5	24874600	24876300	UMR	iUMR
Chr5	24877500	24878300	UMR	iUMR
Chr5	24879000	24880000	UMR	iUMR
Chr5	24880200	24881700	UMR	iUMR
Chr5	24881900	24882300	UMR	iUMR
Chr5	24887600	24889500	UMR	iUMR
Chr5	24891100	24891400	UMR	iUMR
Chr5	24892800	24893400	UMR	iUMR
Chr5	24894300	24894900	UMR	iUMR
Chr5	24895600	24896000	UMR	iUMR
Chr5	24896700	24897100	UMR	iUMR
Chr5	24901100	24902800	UMR	aUMR
Chr5	24906000	24908500	UMR	iUMR
Chr5	24909700	24910000	UMR	iUMR
Chr5	24910600	24911400	UMR	iUMR
Chr5	24911700	24912100	UMR	iUMR
Chr5	24912300	24912900	UMR	iUMR
Chr5	24913100	24914100	UMR	aUMR
Chr5	24914200	24914800	UMR	iUMR
Chr5	24921800	24922400	UMR	aUMR
Chr5	24925500	24925800	UMR	iUMR
Chr5	24926300	24926600	UMR	iUMR
Chr5	24927400	24928500	UMR	aUMR
Chr5	24953100	24953800	UMR	iUMR
Chr5	24955200	24955600	UMR	iUMR
Chr5	24955900	24956400	UMR	iUMR
Chr5	24956700	24960200	UMR	iUMR
Chr5	24960800	24961100	UMR	iUMR
Chr5	24961900	24962900	UMR	iUMR
Chr5	24964800	24966000	UMR	iUMR
Chr5	24967600	24968000	UMR	iUMR
Chr5	24968300	24968800	UMR	iUMR
Chr5	24969000	24969900	UMR	aUMR
Chr5	24974300	24974900	UMR	iUMR
Chr5	24987000	24988000	UMR	iUMR
Chr5	24988100	24989800	UMR	iUMR
Chr5	24990900	24991300	UMR	iUMR
Chr5	24991400	24992100	UMR	iUMR
Chr5	24992700	24993400	UMR	iUMR
Chr5	24993600	24994100	UMR	iUMR
Chr5	24997000	24998200	UMR	aUMR
Chr5	24999200	24999700	UMR	iUMR
Chr5	25000000	25001800	UMR	iUMR
Chr5	25002900	25004200	UMR	aUMR
Chr5	25004800	25005300	UMR	iUMR
Chr5	25009300	25010500	UMR	aUMR
Chr5	25011400	25011700	UMR	iUMR
Chr5	25013400	25013700	UMR	iUMR
Chr5	25014600	25015100	UMR	iUMR
Chr5	25017600	25018500	UMR	iUMR
Chr5	25019500	25019800	UMR	iUMR
Chr5	25020100	25020700	UMR	iUMR
Chr5	25021500	25021800	UMR	iUMR
Chr5	25022000	25022300	UMR	iUMR
Chr5	25023200	25023700	UMR	iUMR
Chr5	25024000	25025400	UMR	iUMR
Chr5	25025900	25026600	UMR	iUMR
Chr5	25028800	25030000	UMR	iUMR
Chr5	25031200	25031500	UMR	iUMR
Chr5	25032900	25033500	UMR	iUMR
Chr5	25034100	25034400	UMR	iUMR
Chr5	25035100	25035800	UMR	iUMR
Chr5	25036200	25036600	UMR	iUMR
Chr5	25037500	25037800	UMR	iUMR
Chr5	25038900	25039900	UMR	iUMR
Chr5	25041300	25041700	UMR	iUMR
Chr5	25042600	25043700	UMR	aUMR
Chr5	25044400	25045800	UMR	iUMR
Chr5	25052500	25054100	UMR	iUMR
Chr5	25054200	25055600	UMR	aUMR
Chr5	25055700	25056000	UMR	iUMR
Chr5	25056100	25056400	UMR	iUMR
Chr5	25057400	25059400	UMR	iUMR
Chr5	25063300	25064600	UMR	aUMR
Chr5	25066400	25066900	UMR	iUMR
Chr5	25067500	25067900	UMR	iUMR
Chr5	25068800	25069300	UMR	iUMR
Chr5	25069600	25070600	UMR	iUMR
Chr5	25071300	25071800	UMR	iUMR
Chr5	25072900	25073200	UMR	iUMR
Chr5	25073700	25074000	UMR	iUMR
Chr5	25074800	25075200	UMR	iUMR
Chr5	25075500	25075800	UMR	iUMR
Chr5	25077300	25077700	UMR	iUMR
Chr5	25081600	25081900	UMR	iUMR
Chr5	25089200	25090500	UMR	iUMR
Chr5	25090700	25091000	UMR	iUMR
Chr5	25096300	25096600	UMR	iUMR
Chr5	25096900	25097300	UMR	iUMR
Chr5	25098500	25099000	UMR	iUMR
Chr5	25099100	25099500	UMR	iUMR
Chr5	25100500	25101300	UMR	iUMR
Chr5	25101600	25103400	UMR	iUMR
Chr5	25103700	25104100	UMR	iUMR
Chr5	25105500	25106400	UMR	iUMR
Chr5	25106500	25107600	UMR	iUMR
Chr5	25107700	25108000	UMR	iUMR
Chr5	25113200	25113500	UMR	iUMR
Chr5	25114100	25114500	UMR	iUMR
Chr5	25114900	25116100	UMR	iUMR
Chr5	25116500	25117100	UMR	aUMR
Chr5	25117200	25118600	UMR	aUMR
Chr5	25125200	25125700	UMR	iUMR
Chr5	25126900	25127300	UMR	iUMR
Chr5	25127900	25128300	UMR	iUMR
Chr5	25128500	25128800	UMR	iUMR
Chr5	25130600	25131600	UMR	iUMR
Chr5	25132300	25132900	UMR	iUMR
Chr5	25138100	25138500	UMR	iUMR
Chr5	25140200	25140500	UMR	iUMR
Chr5	25143400	25144400	UMR	iUMR
Chr5	25145300	25146100	UMR	iUMR
Chr5	25148000	25148300	UMR	iUMR
Chr5	25148600	25148900	UMR	iUMR
Chr5	25152000	25152300	UMR	iUMR
Chr5	25153800	25155600	UMR	aUMR
Chr5	25155700	25156000	UMR	iUMR
Chr5	25157000	25158000	UMR	iUMR
Chr5	25158700	25159700	UMR	aUMR
Chr5	25163100	25163800	UMR	iUMR
Chr5	25164300	25165300	UMR	iUMR
Chr5	25166200	25169800	UMR	iUMR
Chr5	25176300	25177200	UMR	aUMR
Chr5	25179700	25180100	UMR	iUMR
Chr5	25182400	25182700	UMR	iUMR
Chr5	25184900	25185400	UMR	iUMR
Chr5	25186100	25187100	UMR	aUMR
Chr5	25187500	25187800	UMR	aUMR
Chr5	25188200	25189400	UMR	iUMR
Chr5	25189800	25190300	UMR	iUMR
Chr5	25192000	25192300	UMR	iUMR
Chr5	25192500	25193600	UMR	aUMR
Chr5	25193900	25194900	UMR	iUMR
Chr5	25214300	25215500	UMR	aUMR
Chr5	25217500	25218200	UMR	iUMR
Chr5	25218700	25219300	UMR	aUMR
Chr5	25223800	25225300	UMR	iUMR
Chr5	25226800	25228800	UMR	aUMR
Chr5	25229600	25232300	UMR	iUMR
Chr5	25232500	25233400	UMR	iUMR
Chr5	25253600	25254200	UMR	iUMR
Chr5	25254500	25256500	UMR	iUMR
Chr5	25257200	25257500	UMR	iUMR
Chr5	25258900	25259900	UMR	iUMR
Chr5	25260600	25261200	UMR	iUMR
Chr5	25261400	25261700	UMR	iUMR
Chr5	25262800	25263800	UMR	iUMR
Chr5	25264700	25265300	UMR	iUMR
Chr5	25265500	25268300	UMR	aUMR
Chr5	25270000	25270300	UMR	iUMR
Chr5	25270600	25270900	UMR	iUMR
Chr5	25271100	25272300	UMR	iUMR
Chr5	25274200	25275000	UMR	iUMR
Chr5	25278400	25278700	UMR	iUMR
Chr5	25279100	25279400	UMR	iUMR
Chr5	25279600	25281200	UMR	iUMR
Chr5	25282000	25284300	UMR	aUMR
Chr5	25285900	25287100	UMR	iUMR
Chr5	25287400	25288000	UMR	iUMR
Chr5	25290900	25293200	UMR	iUMR
Chr5	25293600	25293900	UMR	iUMR
Chr5	25294400	25294700	UMR	iUMR
Chr5	25295300	25296500	UMR	aUMR
Chr5	25298700	25301100	UMR	aUMR
Chr5	25303100	25304800	UMR	iUMR
Chr5	25305200	25306500	UMR	iUMR
Chr5	25306800	25308500	UMR	iUMR
Chr5	25309700	25310100	UMR	aUMR
Chr5	25312100	25313700	UMR	iUMR
Chr5	25316300	25317300	UMR	iUMR
Chr5	25318300	25319600	UMR	aUMR
Chr5	25320500	25321700	UMR	aUMR
Chr5	25321900	25322900	UMR	iUMR
Chr5	25326000	25326400	UMR	iUMR
Chr5	25328100	25328400	UMR	iUMR
Chr5	25330000	25331600	UMR	iUMR
Chr5	25331900	25333300	UMR	iUMR
Chr5	25333400	25333800	UMR	iUMR
Chr5	25338700	25340300	UMR	aUMR
Chr5	25340900	25343300	UMR	iUMR
Chr5	25343500	25344400	UMR	aUMR
Chr5	25345800	25347800	UMR	aUMR
Chr5	25350400	25351900	UMR	iUMR
Chr5	25352300	25353300	UMR	iUMR
Chr5	25357000	25358100	UMR	iUMR
Chr5	25359200	25359500	UMR	iUMR
Chr5	25360400	25360700	UMR	iUMR
Chr5	25361300	25361900	UMR	iUMR
Chr5	25362000	25363000	UMR	iUMR
Chr5	25365000	25365500	UMR	iUMR
Chr5	25378800	25380200	UMR	iUMR
Chr5	25382000	25383700	UMR	aUMR
Chr5	25384500	25384900	UMR	iUMR
Chr5	25385800	25388600	UMR	aUMR
Chr5	25389000	25389300	UMR	iUMR
Chr5	25389700	25390700	UMR	iUMR
Chr5	25391400	25393300	UMR	aUMR
Chr5	25395300	25396300	UMR	aUMR
Chr5	25396500	25396800	UMR	iUMR
Chr5	25397600	25397900	UMR	iUMR
Chr5	25399000	25402400	UMR	aUMR
Chr5	25404700	25405100	UMR	aUMR
Chr5	25405900	25407300	UMR	iUMR
Chr5	25408400	25409300	UMR	iUMR
Chr5	25410700	25411000	UMR	iUMR
Chr5	25430400	25430700	UMR	iUMR
Chr5	25432100	25432900	UMR	iUMR
Chr5	25433100	25433800	UMR	aUMR
Chr5	25436000	25439800	UMR	aUMR
Chr5	25439900	25440400	UMR	iUMR
Chr5	25441000	25441300	UMR	iUMR
Chr5	25441900	25442200	UMR	iUMR
Chr5	25444600	25445000	UMR	aUMR
Chr5	25445700	25446000	UMR	iUMR
Chr5	25446500	25447600	UMR	aUMR
Chr5	25448000	25448500	UMR	iUMR
Chr5	25452100	25453000	UMR	iUMR
Chr5	25453600	25454400	UMR	aUMR
Chr5	25455900	25456300	UMR	iUMR
Chr5	25456400	25457400	UMR	iUMR
Chr5	25458500	25459500	UMR	aUMR
Chr5	25460100	25460400	UMR	iUMR
Chr5	25460700	25461000	UMR	iUMR
Chr5	25461700	25463500	UMR	iUMR
Chr5	25463700	25464000	UMR	iUMR
Chr5	25464100	25464800	UMR	iUMR
Chr5	25465000	25467200	UMR	iUMR
Chr5	25467500	25468400	UMR	iUMR
Chr5	25468500	25469700	UMR	aUMR
Chr5	25470100	25470500	UMR	iUMR
Chr5	25473300	25474100	UMR	aUMR
Chr5	25474500	25478100	UMR	iUMR
Chr5	25483400	25484500	UMR	iUMR
Chr5	25485600	25486700	UMR	aUMR
Chr5	25487000	25487500	UMR	iUMR
Chr5	25488400	25488800	UMR	iUMR
Chr5	25489400	25490400	UMR	iUMR
Chr5	25491900	25493900	UMR	iUMR
Chr5	25496100	25496700	UMR	aUMR
Chr5	25497100	25498800	UMR	aUMR
Chr5	25501200	25501700	UMR	iUMR
Chr5	25502400	25502800	UMR	aUMR
Chr5	25503100	25505300	UMR	aUMR
Chr5	25505600	25507000	UMR	iUMR
Chr5	25507200	25507700	UMR	aUMR
Chr5	25508100	25510300	UMR	iUMR
Chr5	25510400	25510700	UMR	iUMR
Chr5	25511200	25511700	UMR	iUMR
Chr5	25515100	25516600	UMR	iUMR
Chr5	25517300	25518000	UMR	iUMR
Chr5	25518100	25518600	UMR	iUMR
Chr5	25518700	25519800	UMR	iUMR
Chr5	25520100	25520500	UMR	iUMR
Chr5	25526700	25527800	UMR	iUMR
Chr5	25528700	25529700	UMR	iUMR
Chr5	25530300	25531400	UMR	iUMR
Chr5	25532900	25533200	UMR	iUMR
Chr5	25535100	25535800	UMR	iUMR
Chr5	25536100	25536600	UMR	iUMR
Chr5	25536900	25537300	UMR	iUMR
Chr5	25538100	25539200	UMR	iUMR
Chr5	25541700	25542000	UMR	aUMR
Chr5	25542200	25542900	UMR	iUMR
Chr5	25543000	25544900	UMR	iUMR
Chr5	25545600	25546000	UMR	iUMR
Chr5	25546100	25546400	UMR	iUMR
Chr5	25547200	25547500	UMR	iUMR
Chr5	25547700	25548000	UMR	iUMR
Chr5	25548900	25549300	UMR	iUMR
Chr5	25553600	25553900	UMR	iUMR
Chr5	25554600	25555000	UMR	iUMR
Chr5	25555600	25557100	UMR	aUMR
Chr5	25561300	25561600	UMR	iUMR
Chr5	25561700	25562400	UMR	iUMR
Chr5	25563700	25564100	UMR	iUMR
Chr5	25570600	25571000	UMR	iUMR
Chr5	25571300	25571800	UMR	iUMR
Chr5	25572000	25572400	UMR	iUMR
Chr5	25572800	25573100	UMR	iUMR
Chr5	25574800	25576400	UMR	iUMR
Chr5	25579100	25579700	UMR	iUMR
Chr5	25580000	25582800	UMR	iUMR
Chr5	25583100	25585000	UMR	iUMR
Chr5	25585400	25586700	UMR	iUMR
Chr5	25586900	25587800	UMR	iUMR
Chr5	25588000	25590000	UMR	aUMR
Chr5	25590800	25591400	UMR	iUMR
Chr5	25606100	25607700	UMR	iUMR
Chr5	25608200	25609100	UMR	iUMR
Chr5	25610400	25612400	UMR	iUMR
Chr5	25612800	25614600	UMR	iUMR
Chr5	25615000	25615500	UMR	iUMR
Chr5	25615700	25616200	UMR	iUMR
Chr5	25616500	25616800	UMR	iUMR
Chr5	25617100	25618400	UMR	iUMR
Chr5	25618600	25618900	UMR	iUMR
Chr5	25620300	25621600	UMR	aUMR
Chr5	25622800	25623600	UMR	iUMR
Chr5	25623700	25624700	UMR	iUMR
Chr5	25625000	25625500	UMR	iUMR
Chr5	25626100	25627300	UMR	iUMR
Chr5	25628600	25630000	UMR	aUMR
Chr5	25633500	25633900	UMR	iUMR
Chr5	25634600	25637100	UMR	iUMR
Chr5	25637400	25640000	UMR	aUMR
Chr5	25641000	25642500	UMR	aUMR
Chr5	25645100	25645500	UMR	iUMR
Chr5	25645700	25646700	UMR	iUMR
Chr5	25649200	25649900	UMR	iUMR
Chr5	25650200	25651100	UMR	iUMR
Chr5	25651600	25652400	UMR	iUMR
Chr5	25653200	25654100	UMR	iUMR
Chr5	25654200	25655200	UMR	iUMR
Chr5	25655400	25655900	UMR	iUMR
Chr5	25656600	25658100	UMR	iUMR
Chr5	25658500	25659200	UMR	iUMR
Chr5	25659400	25660400	UMR	iUMR
Chr5	25661100	25661400	UMR	iUMR
Chr5	25661600	25662300	UMR	iUMR
Chr5	25662800	25663500	UMR	aUMR
Chr5	25664700	25665100	UMR	iUMR
Chr5	25665300	25667400	UMR	aUMR
Chr5	25668300	25668600	UMR	iUMR
Chr5	25670000	25670600	UMR	iUMR
Chr5	25670800	25672400	UMR	iUMR
Chr5	25674400	25675000	UMR	iUMR
Chr5	25677300	25678900	UMR	iUMR
Chr5	25679500	25679800	UMR	iUMR
Chr5	25682000	25682700	UMR	iUMR
Chr5	25682900	25683300	UMR	iUMR
Chr5	25683700	25684400	UMR	iUMR
Chr5	25684800	25685400	UMR	iUMR
Chr5	25685800	25687100	UMR	iUMR
Chr5	25687400	25688100	UMR	iUMR
Chr5	25689100	25689900	UMR	iUMR
Chr5	25690800	25691500	UMR	iUMR
Chr5	25691900	25692200	UMR	iUMR
Chr5	25692500	25692800	UMR	iUMR
Chr5	25693700	25696100	UMR	iUMR
Chr5	25696500	25697300	UMR	iUMR
Chr5	25697800	25698300	UMR	iUMR
Chr5	25698600	25698900	UMR	iUMR
Chr5	25700000	25700500	UMR	iUMR
Chr5	25700800	25701900	UMR	iUMR
Chr5	25703500	25704000	UMR	iUMR
Chr5	25704300	25704900	UMR	iUMR
Chr5	25706200	25707100	UMR	iUMR
Chr5	25708000	25708500	UMR	iUMR
Chr5	25708900	25709400	UMR	iUMR
Chr5	25710100	25710500	UMR	iUMR
Chr5	25710900	25711200	UMR	iUMR
Chr5	25711700	25712000	UMR	iUMR
Chr5	25713500	25715600	UMR	iUMR
Chr5	25715700	25716900	UMR	iUMR
Chr5	25717000	25717400	UMR	iUMR
Chr5	25719100	25719400	UMR	iUMR
Chr5	25719500	25719900	UMR	iUMR
Chr5	25721000	25721900	UMR	iUMR
Chr5	25722100	25722600	UMR	iUMR
Chr5	25722900	25723500	UMR	iUMR
Chr5	25723900	25724300	UMR	iUMR
Chr5	25724600	25725300	UMR	iUMR
Chr5	25725500	25725800	UMR	iUMR
Chr5	25726700	25728700	UMR	iUMR
Chr5	25728900	25729700	UMR	iUMR
Chr5	25730900	25731600	UMR	iUMR
Chr5	25746600	25746900	UMR	iUMR
Chr5	25747900	25749400	UMR	iUMR
Chr5	25749600	25750300	UMR	iUMR
Chr5	25750700	25751200	UMR	aUMR
Chr5	25751800	25754200	UMR	iUMR
Chr5	25755300	25755900	UMR	iUMR
Chr5	25756100	25756600	UMR	iUMR
Chr5	25756900	25757500	UMR	iUMR
Chr5	25757800	25758300	UMR	iUMR
Chr5	25758900	25759500	UMR	iUMR
Chr5	25760400	25762200	UMR	iUMR
Chr5	25762800	25763300	UMR	iUMR
Chr5	25766200	25767900	UMR	iUMR
Chr5	25768700	25769300	UMR	aUMR
Chr5	25771000	25771500	UMR	aUMR
Chr5	25771700	25773100	UMR	aUMR
Chr5	25775300	25776200	UMR	iUMR
Chr5	25776500	25778900	UMR	aUMR
Chr5	25779200	25780300	UMR	iUMR
Chr5	25781700	25782300	UMR	iUMR
Chr5	25782800	25783100	UMR	iUMR
Chr5	25783600	25784000	UMR	iUMR
Chr5	25786700	25787000	UMR	iUMR
Chr5	25787100	25787400	UMR	iUMR
Chr5	25787800	25789600	UMR	iUMR
Chr5	25793000	25793600	UMR	iUMR
Chr5	25794200	25794900	UMR	iUMR
Chr5	25797500	25798200	UMR	iUMR
Chr5	25801500	25802300	UMR	iUMR
Chr5	25802600	25808600	UMR	aUMR
Chr5	25809300	25809600	UMR	iUMR
Chr5	25809800	25812300	UMR	iUMR
Chr5	25814300	25814600	UMR	iUMR
Chr5	25816300	25817500	UMR	iUMR
Chr5	25819900	25821000	UMR	iUMR
Chr5	25822000	25823100	UMR	iUMR
Chr5	25823700	25824200	UMR	iUMR
Chr5	25826000	25827500	UMR	aUMR
Chr5	25827800	25828900	UMR	aUMR
Chr5	25829500	25830200	UMR	aUMR
Chr5	25830500	25831500	UMR	iUMR
Chr5	25832300	25836000	UMR	aUMR
Chr5	25840400	25841700	UMR	iUMR
Chr5	25842800	25843100	UMR	iUMR
Chr5	25845100	25846400	UMR	iUMR
Chr5	25846700	25847000	UMR	iUMR
Chr5	25847100	25848100	UMR	iUMR
Chr5	25849700	25850100	UMR	iUMR
Chr5	25850400	25852300	UMR	aUMR
Chr5	25852600	25853700	UMR	iUMR
Chr5	25854100	25855700	UMR	iUMR
Chr5	25855900	25856200	UMR	iUMR
Chr5	25856600	25857000	UMR	iUMR
Chr5	25858000	25859600	UMR	iUMR
Chr5	25871900	25872200	UMR	iUMR
Chr5	25873500	25876300	UMR	iUMR
Chr5	25909000	25910100	UMR	aUMR
Chr5	25910400	25912500	UMR	iUMR
Chr5	25912600	25913300	UMR	iUMR
Chr5	25913600	25915300	UMR	iUMR
Chr5	25915600	25916300	UMR	aUMR
Chr5	25917300	25918900	UMR	iUMR
Chr5	25919300	25919600	UMR	iUMR
Chr5	25919800	25920600	UMR	iUMR
Chr5	25922000	25922500	UMR	iUMR
Chr5	25924900	25926300	UMR	iUMR
Chr5	25927900	25928600	UMR	iUMR
Chr5	25929100	25930400	UMR	iUMR
Chr5	25930700	25931000	UMR	iUMR
Chr5	25931500	25931800	UMR	iUMR
Chr5	25932200	25932500	UMR	iUMR
Chr5	25933400	25933700	UMR	iUMR
Chr5	25935000	25936200	UMR	iUMR
Chr5	25940000	25940400	UMR	iUMR
Chr5	25942400	25943200	UMR	aUMR
Chr5	25947300	25954200	UMR	aUMR
Chr5	25954400	25955800	UMR	iUMR
Chr5	25956200	25957400	UMR	aUMR
Chr5	25961000	25961300	UMR	aUMR
Chr5	25961800	25963700	UMR	iUMR
Chr5	25964000	25965700	UMR	aUMR
Chr5	25966300	25966900	UMR	aUMR
Chr5	25969200	25970400	UMR	aUMR
Chr5	25970600	25972000	UMR	aUMR
Chr5	25972200	25972500	UMR	aUMR
Chr5	26015700	26016200	UMR	iUMR
Chr5	26016700	26018300	UMR	aUMR
Chr5	26021100	26029700	UMR	aUMR
Chr5	26031700	26032400	UMR	iUMR
Chr5	26048200	26049200	UMR	aUMR
Chr5	26049400	26049700	UMR	aUMR
Chr5	26049900	26050500	UMR	iUMR
Chr5	26052900	26053500	UMR	iUMR
Chr5	26053800	26054300	UMR	iUMR
Chr5	26054400	26058300	UMR	aUMR
Chr5	26059200	26059500	UMR	iUMR
Chr5	26061400	26062100	UMR	iUMR
Chr5	26092300	26096700	UMR	aUMR
Chr5	26096900	26097300	UMR	iUMR
Chr5	26098200	26099500	UMR	aUMR
Chr5	26100500	26102100	UMR	aUMR
Chr5	26103800	26104100	UMR	iUMR
Chr5	26104200	26104800	UMR	iUMR
Chr5	26105100	26108400	UMR	iUMR
Chr5	26111000	26111700	UMR	iUMR
Chr5	26111900	26115200	UMR	iUMR
Chr5	26119200	26121200	UMR	iUMR
Chr5	26121900	26122400	UMR	iUMR
Chr5	26123100	26123400	UMR	iUMR
Chr5	26127100	26127600	UMR	iUMR
Chr5	26128600	26129100	UMR	iUMR
Chr5	26131400	26133500	UMR	iUMR
Chr5	26133800	26134400	UMR	iUMR
Chr5	26135900	26137000	UMR	iUMR
Chr5	26137300	26137600	UMR	iUMR
Chr5	26142300	26142700	UMR	iUMR
Chr5	26143200	26144900	UMR	iUMR
Chr5	26145600	26145900	UMR	iUMR
Chr5	26152900	26157200	UMR	iUMR
Chr5	26157500	26157900	UMR	iUMR
Chr5	26158300	26160800	UMR	iUMR
Chr5	26169600	26172800	UMR	aUMR
Chr5	26173000	26174000	UMR	aUMR
Chr5	26175400	26180700	UMR	aUMR
Chr5	26181300	26183000	UMR	aUMR
Chr5	26183400	26183800	UMR	aUMR
Chr5	26186100	26187600	UMR	aUMR
Chr5	26188900	26191300	UMR	iUMR
Chr5	26192700	26194900	UMR	aUMR
Chr5	26196200	26200300	UMR	iUMR
Chr5	26201100	26203000	UMR	iUMR
Chr5	26203200	26204100	UMR	iUMR
Chr5	26206100	26206900	UMR	iUMR
Chr5	26209100	26209900	UMR	iUMR
Chr5	26211500	26212500	UMR	iUMR
Chr5	26217100	26218100	UMR	iUMR
Chr5	26226100	26228400	UMR	iUMR
Chr5	26230900	26231200	UMR	iUMR
Chr5	26232300	26233600	UMR	aUMR
Chr5	26234300	26234900	UMR	iUMR
Chr5	26235900	26238300	UMR	iUMR
Chr5	26241000	26241400	UMR	iUMR
Chr5	26243200	26243500	UMR	iUMR
Chr5	26243800	26248100	UMR	aUMR
Chr5	26248400	26249200	UMR	iUMR
Chr5	26249500	26250200	UMR	iUMR
Chr5	26250400	26251600	UMR	aUMR
Chr5	26252100	26253000	UMR	iUMR
Chr5	26254700	26255300	UMR	iUMR
Chr5	26257000	26258400	UMR	iUMR
Chr5	26259000	26259300	UMR	iUMR
Chr5	26259600	26261000	UMR	iUMR
Chr5	26261500	26262200	UMR	iUMR
Chr5	26262500	26264900	UMR	iUMR
Chr5	26272200	26272700	UMR	iUMR
Chr5	26273300	26274200	UMR	iUMR
Chr5	26274400	26277200	UMR	aUMR
Chr5	26278200	26278500	UMR	iUMR
Chr5	26278900	26280300	UMR	iUMR
Chr5	26282200	26283000	UMR	iUMR
Chr5	26285800	26286200	UMR	iUMR
Chr5	26286600	26289300	UMR	iUMR
Chr5	26291300	26293200	UMR	aUMR
Chr5	26294200	26295200	UMR	iUMR
Chr5	26296100	26296600	UMR	iUMR
Chr5	26296800	26297100	UMR	iUMR
Chr5	26297600	26298100	UMR	aUMR
Chr5	26298900	26299600	UMR	aUMR
Chr5	26300100	26301800	UMR	iUMR
Chr5	26304900	26307100	UMR	iUMR
Chr5	26307600	26308300	UMR	iUMR
Chr5	26309600	26311600	UMR	iUMR
Chr5	26311800	26312100	UMR	iUMR
Chr5	26313000	26314400	UMR	iUMR
Chr5	26320000	26320300	UMR	iUMR
Chr5	26320500	26321100	UMR	aUMR
Chr5	26322400	26323300	UMR	iUMR
Chr5	26323700	26324300	UMR	iUMR
Chr5	26324700	26325100	UMR	iUMR
Chr5	26325400	26326600	UMR	iUMR
Chr5	26327000	26328500	UMR	iUMR
Chr5	26328600	26328900	UMR	iUMR
Chr5	26329200	26329600	UMR	iUMR
Chr5	26330200	26331700	UMR	iUMR
Chr5	26333300	26334300	UMR	iUMR
Chr5	26336200	26337400	UMR	aUMR
Chr5	26338000	26339000	UMR	iUMR
Chr5	26339200	26339700	UMR	iUMR
Chr5	26340100	26340800	UMR	iUMR
Chr5	26344000	26347600	UMR	iUMR
Chr5	26348200	26348700	UMR	iUMR
Chr5	26349100	26349400	UMR	iUMR
Chr5	26350300	26352400	UMR	aUMR
Chr5	26353600	26355100	UMR	aUMR
Chr5	26355500	26356000	UMR	iUMR
Chr5	26356200	26356600	UMR	iUMR
Chr5	26356900	26358800	UMR	iUMR
Chr5	26359500	26359800	UMR	iUMR
Chr5	26360000	26360700	UMR	iUMR
Chr5	26360900	26361600	UMR	iUMR
Chr5	26361700	26363600	UMR	iUMR
Chr5	26364200	26364500	UMR	iUMR
Chr5	26365700	26367400	UMR	iUMR
Chr5	26368000	26369200	UMR	iUMR
Chr5	26369400	26371900	UMR	iUMR
Chr5	26372200	26373300	UMR	aUMR
Chr5	26373500	26373900	UMR	iUMR
Chr5	26374100	26375200	UMR	aUMR
Chr5	26375500	26376100	UMR	iUMR
Chr5	26376300	26377600	UMR	iUMR
Chr5	26378000	26380900	UMR	aUMR
Chr5	26383800	26387400	UMR	iUMR
Chr5	26387700	26389100	UMR	iUMR
Chr5	26394000	26394400	UMR	iUMR
Chr5	26395100	26395700	UMR	iUMR
Chr5	26395900	26396400	UMR	iUMR
Chr5	26397000	26398000	UMR	iUMR
Chr5	26398300	26398700	UMR	iUMR
Chr5	26403600	26405900	UMR	iUMR
Chr5	26411300	26411900	UMR	aUMR
Chr5	26412200	26412800	UMR	aUMR
Chr5	26413000	26413600	UMR	aUMR
Chr5	26415200	26416500	UMR	iUMR
Chr5	26416800	26417400	UMR	iUMR
Chr5	26418500	26419000	UMR	iUMR
Chr5	26422000	26422800	UMR	aUMR
Chr5	26434900	26436200	UMR	aUMR
Chr5	26462600	26463100	UMR	iUMR
Chr5	26463800	26464100	UMR	aUMR
Chr5	26464200	26464800	UMR	aUMR
Chr5	26465600	26466000	UMR	iUMR
Chr5	26467200	26468300	UMR	iUMR
Chr5	26468400	26469000	UMR	iUMR
Chr5	26469300	26470100	UMR	iUMR
Chr5	26471700	26474300	UMR	iUMR
Chr5	26475600	26476300	UMR	iUMR
Chr5	26476700	26477100	UMR	iUMR
Chr5	26477200	26478000	UMR	iUMR
Chr5	26478200	26478500	UMR	iUMR
Chr5	26479900	26481600	UMR	iUMR
Chr5	26483100	26483500	UMR	iUMR
Chr5	26484500	26484900	UMR	iUMR
Chr5	26485600	26486400	UMR	aUMR
Chr5	26488200	26488500	UMR	iUMR
Chr5	26492700	26493000	UMR	iUMR
Chr5	26493300	26495800	UMR	aUMR
Chr5	26496800	26498900	UMR	iUMR
Chr5	26499600	26501200	UMR	aUMR
Chr5	26502200	26502500	UMR	iUMR
Chr5	26502900	26503200	UMR	iUMR
Chr5	26503400	26504800	UMR	iUMR
Chr5	26506000	26508800	UMR	aUMR
Chr5	26509000	26509400	UMR	iUMR
Chr5	26509700	26510700	UMR	iUMR
Chr5	26512000	26512700	UMR	iUMR
Chr5	26512900	26513200	UMR	iUMR
Chr5	26514300	26514600	UMR	iUMR
Chr5	26515800	26516400	UMR	iUMR
Chr5	26516700	26517200	UMR	iUMR
Chr5	26535600	26536900	UMR	iUMR
Chr5	26537300	26538100	UMR	iUMR
Chr5	26538500	26539000	UMR	iUMR
Chr5	26539400	26539900	UMR	iUMR
Chr5	26540800	26542300	UMR	iUMR
Chr5	26543100	26543700	UMR	iUMR
Chr5	26544400	26545400	UMR	iUMR
Chr5	26545700	26546200	UMR	iUMR
Chr5	26551300	26552600	UMR	aUMR
Chr5	26553400	26555600	UMR	iUMR
Chr5	26556000	26556300	UMR	iUMR
Chr5	26557400	26557800	UMR	iUMR
Chr5	26559100	26559500	UMR	iUMR
Chr5	26559600	26560200	UMR	iUMR
Chr5	26560500	26561600	UMR	aUMR
Chr5	26564000	26565000	UMR	iUMR
Chr5	26565900	26566700	UMR	iUMR
Chr5	26568700	26569500	UMR	iUMR
Chr5	26570200	26571000	UMR	iUMR
Chr5	26571300	26571800	UMR	iUMR
Chr5	26572900	26574100	UMR	iUMR
Chr5	26574800	26575200	UMR	iUMR
Chr5	26575500	26576500	UMR	iUMR
Chr5	26578200	26578600	UMR	iUMR
Chr5	26578800	26579800	UMR	iUMR
Chr5	26580000	26581000	UMR	aUMR
Chr5	26582500	26583100	UMR	iUMR
Chr5	26584500	26585500	UMR	iUMR
Chr5	26585700	26588300	UMR	iUMR
Chr5	26591600	26592700	UMR	iUMR
Chr5	26594800	26595100	UMR	iUMR
Chr5	26595400	26597600	UMR	iUMR
Chr5	26599600	26600100	UMR	iUMR
Chr5	26600200	26601800	UMR	iUMR
Chr5	26602200	26603300	UMR	iUMR
Chr5	26603600	26605100	UMR	iUMR
Chr5	26605400	26605700	UMR	iUMR
Chr5	26606400	26607400	UMR	aUMR
Chr5	26608100	26609100	UMR	iUMR
Chr5	26610300	26610700	UMR	iUMR
Chr5	26611300	26611800	UMR	iUMR
Chr5	26612100	26613800	UMR	aUMR
Chr5	26614000	26614500	UMR	iUMR
Chr5	26614800	26617400	UMR	aUMR
Chr5	26620600	26620900	UMR	iUMR
Chr5	26621200	26623600	UMR	iUMR
Chr5	26626400	26627400	UMR	iUMR
Chr5	26628000	26629600	UMR	aUMR
Chr5	26631200	26635600	UMR	aUMR
Chr5	26636200	26636500	UMR	iUMR
Chr5	26638300	26638700	UMR	iUMR
Chr5	26640000	26640900	UMR	iUMR
Chr5	26649100	26652700	UMR	iUMR
Chr5	26652800	26653100	UMR	iUMR
Chr5	26653400	26655000	UMR	iUMR
Chr5	26656300	26656900	UMR	iUMR
Chr5	26658800	26661700	UMR	iUMR
Chr5	26662100	26662500	UMR	iUMR
Chr5	26664200	26666400	UMR	iUMR
Chr5	26666700	26667500	UMR	iUMR
Chr5	26667700	26668200	UMR	iUMR
Chr5	26675200	26675600	UMR	iUMR
Chr5	26675800	26676100	UMR	iUMR
Chr5	26676400	26677100	UMR	iUMR
Chr5	26678500	26679000	UMR	iUMR
Chr5	26679300	26679800	UMR	iUMR
Chr5	26680100	26680700	UMR	aUMR
Chr5	26681000	26681300	UMR	iUMR
Chr5	26681700	26684300	UMR	iUMR
Chr5	26684500	26684800	UMR	iUMR
Chr5	26685800	26687100	UMR	iUMR
Chr5	26688900	26690400	UMR	iUMR
Chr5	26695000	26695500	UMR	iUMR
Chr5	26697500	26697800	UMR	iUMR
Chr5	26704000	26705600	UMR	iUMR
Chr5	26707200	26708400	UMR	aUMR
Chr5	26709000	26709400	UMR	iUMR
Chr5	26709600	26710000	UMR	aUMR
Chr5	26711000	26711900	UMR	iUMR
Chr5	26712500	26713500	UMR	iUMR
Chr5	26714100	26719500	UMR	aUMR
Chr5	26720300	26720800	UMR	iUMR
Chr5	26731400	26732100	UMR	iUMR
Chr5	26733400	26735000	UMR	iUMR
Chr5	26735400	26735800	UMR	iUMR
Chr5	26736100	26736600	UMR	iUMR
Chr5	26737300	26738100	UMR	iUMR
Chr5	26740300	26741500	UMR	aUMR
Chr5	26741700	26742100	UMR	aUMR
Chr5	26743900	26744200	UMR	iUMR
Chr5	26745100	26745700	UMR	iUMR
Chr5	26749600	26750600	UMR	iUMR
Chr5	26751700	26752000	UMR	iUMR
Chr5	26752200	26753800	UMR	iUMR
Chr5	26761200	26762000	UMR	iUMR
Chr5	26762800	26763100	UMR	iUMR
Chr5	26763900	26765900	UMR	aUMR
Chr5	26768100	26770200	UMR	iUMR
Chr5	26770800	26774800	UMR	iUMR
Chr5	26775800	26778800	UMR	iUMR
Chr5	26779000	26779500	UMR	iUMR
Chr5	26780100	26782200	UMR	aUMR
Chr5	26782700	26783900	UMR	iUMR
Chr5	26785400	26785700	UMR	iUMR
Chr5	26786800	26787500	UMR	iUMR
Chr5	26788500	26788900	UMR	iUMR
Chr5	26789000	26789500	UMR	iUMR
Chr5	26790600	26791100	UMR	iUMR
Chr5	26791800	26794900	UMR	iUMR
Chr5	26795400	26795700	UMR	iUMR
Chr5	26797200	26797900	UMR	iUMR
Chr5	26799600	26799900	UMR	iUMR
Chr5	26800600	26802400	UMR	aUMR
Chr5	26804500	26806600	UMR	aUMR
Chr5	26808300	26809500	UMR	iUMR
Chr5	26809800	26810200	UMR	iUMR
Chr5	26811300	26812700	UMR	aUMR
Chr5	26813600	26813900	UMR	iUMR
Chr5	26815200	26817100	UMR	iUMR
Chr5	26818000	26819300	UMR	aUMR
Chr5	26819600	26820100	UMR	iUMR
Chr5	26820500	26822200	UMR	iUMR
Chr5	26822700	26823500	UMR	iUMR
Chr5	26824100	26825800	UMR	iUMR
Chr5	26826200	26826500	UMR	iUMR
Chr5	26828000	26830800	UMR	iUMR
Chr5	26833500	26836600	UMR	aUMR
Chr5	26838100	26838400	UMR	iUMR
Chr5	26839600	26840500	UMR	aUMR
Chr5	26841300	26844200	UMR	iUMR
Chr5	26846200	26846500	UMR	iUMR
Chr5	26847200	26848000	UMR	iUMR
Chr5	26849300	26850600	UMR	aUMR
Chr5	26855900	26856300	UMR	iUMR
Chr5	26856400	26857000	UMR	iUMR
Chr5	26857300	26859800	UMR	aUMR
Chr5	26859900	26860200	UMR	aUMR
Chr5	26860500	26861900	UMR	iUMR
Chr5	26862700	26864400	UMR	aUMR
Chr5	26864600	26867600	UMR	iUMR
Chr5	26868100	26871100	UMR	iUMR
Chr5	26871300	26872300	UMR	aUMR
Chr5	26873800	26874100	UMR	iUMR
Chr5	26874800	26875600	UMR	iUMR
Chr5	26875900	26876500	UMR	iUMR
Chr5	26876800	26881300	UMR	iUMR
Chr5	26881600	26882500	UMR	iUMR
Chr5	26882700	26883700	UMR	iUMR
Chr5	26884400	26886200	UMR	aUMR
Chr5	26886600	26886900	UMR	iUMR
Chr5	26887300	26888600	UMR	iUMR
Chr5	26889000	26895000	UMR	aUMR
Chr5	26895400	26896900	UMR	iUMR
Chr5	26897300	26900600	UMR	aUMR
Chr5	26901000	26901400	UMR	iUMR
Chr5	26901800	26902400	UMR	iUMR
Chr5	26904300	26905300	UMR	aUMR
Chr5	26906200	26907000	UMR	iUMR
Chr5	26907200	26908200	UMR	iUMR
Chr5	26908800	26909100	UMR	iUMR
Chr5	26910200	26911700	UMR	aUMR
Chr5	26912400	26913900	UMR	iUMR
Chr5	26914100	26914400	UMR	iUMR
Chr5	26915200	26915500	UMR	iUMR
Chr5	26916200	26918300	UMR	aUMR
Chr5	26919200	26919500	UMR	iUMR
Chr5	26919900	26924200	UMR	iUMR
Chr5	26925100	26925400	UMR	iUMR
Chr5	26926300	26928300	UMR	aUMR
Chr5	26928400	26929100	UMR	iUMR
Chr5	26929300	26929600	UMR	aUMR
Chr5	26930700	26931500	UMR	iUMR
Chr5	26933200	26933700	UMR	iUMR
Chr5	26934900	26935800	UMR	iUMR
Chr5	26936100	26936400	UMR	aUMR
Chr5	26937200	26946000	UMR	aUMR
Chr5	26948200	26948700	UMR	iUMR
Chr5	26949100	26949800	UMR	iUMR
Chr5	26951000	26951300	UMR	iUMR
Chr5	26951500	26952800	UMR	iUMR
Chr5	26955200	26956000	UMR	iUMR
Chr5	26958400	26959500	UMR	aUMR
Chr5	26960500	26960800	UMR	iUMR
Chr5	26961000	26961700	UMR	iUMR
Chr5	26962800	26964000	UMR	aUMR
Chr5	26964700	26965000	UMR	iUMR
Chr5	26965200	26966900	UMR	iUMR
Chr5	26967000	26967300	UMR	iUMR
Chr5	26968800	26970100	UMR	aUMR
Chr5	26970700	26971000	UMR	iUMR
Chr5	26971300	26971700	UMR	iUMR
Chr5	26973500	26974200	UMR	iUMR
Chr5	26976100	26981200	UMR	iUMR
Chr5	26981600	26982100	UMR	iUMR
Chr5	26982700	26983700	UMR	iUMR
Chr5	26984100	26984400	UMR	iUMR
Chr5	26984600	26985200	UMR	iUMR
Chr5	26985400	26985700	UMR	iUMR
Chr5	26986200	26989400	UMR	iUMR
Chr5	26990300	26990900	UMR	iUMR
Chr5	26991100	26991800	UMR	iUMR
Chr5	26994200	26995400	UMR	aUMR
Chr5	26995600	26996200	UMR	iUMR
Chr5	26996300	26996600	UMR	iUMR
Chr5	26998600	26999200	UMR	iUMR
Chr5	27021700	27022200	UMR	iUMR
Chr5	27022400	27023500	UMR	aUMR
Chr5	27024400	27027900	UMR	iUMR
Chr5	27029800	27030100	UMR	iUMR
Chr5	27032200	27033500	UMR	aUMR
Chr5	27033700	27034300	UMR	aUMR
Chr5	27036600	27039200	UMR	iUMR
Chr5	27039700	27040300	UMR	aUMR
Chr5	27040600	27042400	UMR	iUMR
Chr5	27042800	27044400	UMR	aUMR
Chr5	27045500	27045800	UMR	iUMR
Chr5	27046700	27047300	UMR	iUMR
Chr5	27047600	27048500	UMR	iUMR
Chr5	27049300	27050000	UMR	aUMR
Chr5	27052500	27053200	UMR	iUMR
Chr5	27053500	27054300	UMR	iUMR
Chr5	27054700	27055500	UMR	iUMR
Chr5	27056600	27057100	UMR	iUMR
Chr5	27057400	27063600	UMR	iUMR
Chr5	27066000	27071300	UMR	iUMR
Chr5	27071700	27072100	UMR	iUMR
Chr5	27072400	27078500	UMR	iUMR
Chr5	27079400	27080400	UMR	iUMR
Chr5	27082200	27083600	UMR	aUMR
Chr5	27084400	27084800	UMR	aUMR
Chr5	27085100	27085700	UMR	iUMR
Chr5	27089000	27089300	UMR	iUMR
Chr5	27089500	27090200	UMR	iUMR
Chr5	27092200	27093100	UMR	aUMR
Chr5	27093400	27094100	UMR	aUMR
Chr5	27097400	27097700	UMR	iUMR
Chr5	27098700	27100000	UMR	iUMR
Chr5	27100500	27100900	UMR	iUMR
Chr5	27101400	27102500	UMR	iUMR
Chr5	27102900	27105900	UMR	iUMR
Chr5	27106100	27106900	UMR	iUMR
Chr5	27115500	27117000	UMR	iUMR
Chr5	27118000	27118500	UMR	iUMR
Chr5	27118900	27120400	UMR	iUMR
Chr5	27120800	27121400	UMR	iUMR
Chr5	27121900	27122900	UMR	iUMR
Chr5	27123300	27125800	UMR	iUMR
Chr5	27126500	27127800	UMR	iUMR
Chr5	27129600	27130200	UMR	iUMR
Chr5	27136100	27137100	UMR	aUMR
Chr5	27137400	27137700	UMR	aUMR
Chr5	27138100	27138700	UMR	aUMR
Chr5	27139000	27140000	UMR	aUMR
Chr5	27141400	27142200	UMR	iUMR
Chr5	27150300	27152500	UMR	aUMR
Chr5	27153100	27154000	UMR	iUMR
Chr5	27154600	27155300	UMR	iUMR
Chr5	27156300	27157500	UMR	iUMR
Chr5	27158800	27159500	UMR	iUMR
Chr5	27160600	27161400	UMR	iUMR
Chr5	27161700	27162200	UMR	iUMR
Chr5	27162400	27164100	UMR	iUMR
Chr5	27164900	27165200	UMR	iUMR
Chr5	27165900	27166900	UMR	aUMR
Chr5	27168100	27169700	UMR	aUMR
Chr5	27171500	27172400	UMR	iUMR
Chr5	27177200	27178900	UMR	iUMR
Chr5	27179600	27180400	UMR	iUMR
Chr5	27183000	27184000	UMR	aUMR
Chr5	27197900	27199400	UMR	aUMR
Chr5	27200400	27202800	UMR	iUMR
Chr5	27203300	27204500	UMR	iUMR
Chr5	27205800	27206300	UMR	iUMR
Chr5	27208700	27209900	UMR	iUMR
Chr5	27210300	27211000	UMR	iUMR
Chr5	27211700	27212000	UMR	iUMR
Chr5	27217700	27220800	UMR	aUMR
Chr5	27220900	27221200	UMR	iUMR
Chr5	27221500	27221900	UMR	iUMR
Chr5	27222000	27223900	UMR	iUMR
Chr5	27224100	27225000	UMR	iUMR
Chr5	27225100	27225400	UMR	iUMR
Chr5	27225600	27226000	UMR	iUMR
Chr5	27226500	27227500	UMR	iUMR
Chr5	27229100	27234300	UMR	aUMR
Chr5	27235400	27236000	UMR	aUMR
Chr5	27236200	27237500	UMR	iUMR
Chr5	27238900	27239200	UMR	iUMR
Chr5	27242800	27244400	UMR	aUMR
Chr5	27244800	27245800	UMR	iUMR
Chr5	27246300	27246700	UMR	iUMR
Chr5	27248600	27249600	UMR	aUMR
Chr5	27250000	27250600	UMR	iUMR
Chr5	27250900	27252200	UMR	aUMR
Chr5	27254200	27255000	UMR	iUMR
Chr5	27256600	27260700	UMR	iUMR
Chr5	27260800	27264100	UMR	iUMR
Chr5	27264300	27264600	UMR	iUMR
Chr5	27264900	27266800	UMR	iUMR
Chr5	27285000	27288500	UMR	iUMR
Chr5	27289100	27289900	UMR	iUMR
Chr5	27290300	27291400	UMR	iUMR
Chr5	27292400	27293100	UMR	iUMR
Chr5	27293300	27293600	UMR	iUMR
Chr5	27294100	27296800	UMR	iUMR
Chr5	27297100	27297700	UMR	iUMR
Chr5	27298000	27298800	UMR	iUMR
Chr5	27299300	27299600	UMR	iUMR
Chr5	27300400	27301000	UMR	iUMR
Chr5	27301500	27305200	UMR	iUMR
Chr5	27305400	27306200	UMR	iUMR
Chr5	27306400	27307700	UMR	iUMR
Chr5	27308000	27309800	UMR	iUMR
Chr5	27310100	27311500	UMR	aUMR
Chr5	27311700	27312500	UMR	aUMR
Chr5	27312700	27314800	UMR	iUMR
Chr5	27315100	27316000	UMR	aUMR
Chr5	27316400	27316800	UMR	aUMR
Chr5	27317000	27318600	UMR	aUMR
Chr5	27318800	27319300	UMR	iUMR
Chr5	27320100	27322300	UMR	iUMR
Chr5	27322600	27323300	UMR	iUMR
Chr5	27323700	27324400	UMR	iUMR
Chr5	27324500	27325500	UMR	iUMR
Chr5	27325700	27326700	UMR	iUMR
Chr5	27330600	27331700	UMR	aUMR
Chr5	27344600	27344900	UMR	iUMR
Chr5	27345300	27347100	UMR	iUMR
Chr5	27353500	27354000	UMR	iUMR
Chr5	27354300	27356300	UMR	iUMR
Chr5	27357400	27357700	UMR	iUMR
Chr5	27358400	27358700	UMR	aUMR
Chr5	27360300	27360700	UMR	iUMR
Chr5	27360800	27361200	UMR	iUMR
Chr5	27362200	27362500	UMR	iUMR
Chr5	27362900	27364800	UMR	iUMR
Chr5	27365000	27365800	UMR	iUMR
Chr5	27366200	27366600	UMR	iUMR
Chr5	27366800	27367700	UMR	iUMR
Chr5	27368700	27369100	UMR	iUMR
Chr5	27369700	27370700	UMR	iUMR
Chr5	27371900	27372600	UMR	iUMR
Chr5	27373400	27375000	UMR	aUMR
Chr5	27378000	27378400	UMR	iUMR
Chr5	27380400	27380700	UMR	iUMR
Chr5	27381200	27382400	UMR	iUMR
Chr5	27382900	27384600	UMR	aUMR
Chr5	27385800	27387900	UMR	iUMR
Chr5	27388100	27388500	UMR	iUMR
Chr5	27388800	27389600	UMR	iUMR
Chr5	27390300	27390700	UMR	aUMR
Chr5	27391500	27392000	UMR	iUMR
Chr5	27393400	27393800	UMR	iUMR
Chr5	27394100	27394400	UMR	aUMR
Chr5	27394700	27395300	UMR	iUMR
Chr5	27396500	27396900	UMR	iUMR
Chr5	27401300	27405400	UMR	aUMR
Chr5	27405700	27406300	UMR	iUMR
Chr5	27411300	27414700	UMR	iUMR
Chr5	27415000	27416900	UMR	iUMR
Chr5	27417300	27419200	UMR	iUMR
Chr5	27419900	27421400	UMR	iUMR
Chr5	27422000	27426200	UMR	iUMR
Chr5	27427300	27427900	UMR	iUMR
Chr5	27428600	27429200	UMR	iUMR
Chr5	27429800	27430200	UMR	iUMR
Chr5	27431100	27431600	UMR	iUMR
Chr5	27431900	27432200	UMR	iUMR
Chr5	27433200	27434300	UMR	iUMR
Chr5	27434800	27435600	UMR	iUMR
Chr5	27436300	27438200	UMR	iUMR
Chr5	27438300	27440000	UMR	iUMR
Chr5	27440200	27441600	UMR	iUMR
Chr5	27445000	27446200	UMR	iUMR
Chr5	27446400	27447900	UMR	iUMR
Chr5	27449600	27452500	UMR	iUMR
Chr5	27454200	27455800	UMR	iUMR
Chr5	27457300	27460000	UMR	iUMR
Chr5	27460200	27462100	UMR	aUMR
Chr5	27462200	27465300	UMR	iUMR
Chr5	27471600	27472000	UMR	iUMR
Chr5	27472400	27474800	UMR	iUMR
Chr5	27478500	27479500	UMR	aUMR
Chr5	27480600	27484100	UMR	iUMR
Chr5	27485200	27487800	UMR	iUMR
Chr5	27488000	27488300	UMR	iUMR
Chr5	27490100	27490500	UMR	iUMR
Chr5	27491100	27491700	UMR	iUMR
Chr5	27493000	27493300	UMR	iUMR
Chr5	27493700	27494100	UMR	iUMR
Chr5	27494800	27495500	UMR	iUMR
Chr5	27497000	27497800	UMR	iUMR
Chr5	27498300	27499900	UMR	aUMR
Chr5	27501400	27502300	UMR	iUMR
Chr5	27502500	27504200	UMR	iUMR
Chr5	27504500	27506200	UMR	iUMR
Chr5	27508700	27510400	UMR	aUMR
Chr5	27512200	27513800	UMR	aUMR
Chr5	27514400	27515100	UMR	aUMR
Chr5	27515400	27517500	UMR	aUMR
Chr5	27517900	27519400	UMR	iUMR
Chr5	27520000	27520400	UMR	iUMR
Chr5	27520700	27521400	UMR	iUMR
Chr5	27521800	27523200	UMR	iUMR
Chr5	27523500	27526400	UMR	aUMR
Chr5	27526800	27528300	UMR	aUMR
Chr5	27528500	27529900	UMR	aUMR
Chr5	27530100	27531200	UMR	aUMR
Chr5	27531300	27531600	UMR	iUMR
Chr5	27533200	27533900	UMR	iUMR
Chr5	27534300	27535100	UMR	iUMR
Chr5	27536000	27536300	UMR	iUMR
Chr5	27536600	27537600	UMR	iUMR
Chr5	27539500	27541100	UMR	iUMR
Chr5	27541300	27541600	UMR	iUMR
Chr5	27541900	27543400	UMR	iUMR
Chr5	27545200	27546100	UMR	iUMR
Chr5	27546700	27547300	UMR	iUMR
Chr5	27547900	27549700	UMR	aUMR
Chr5	27550200	27550500	UMR	iUMR
Chr5	27551100	27552000	UMR	iUMR
Chr5	27552300	27554700	UMR	iUMR
Chr5	27555700	27556000	UMR	iUMR
Chr5	27556500	27557500	UMR	iUMR
Chr5	27557800	27559500	UMR	iUMR
Chr5	27559700	27561400	UMR	iUMR
Chr5	27562700	27565600	UMR	aUMR
Chr5	27577300	27581200	UMR	iUMR
Chr5	27581400	27586000	UMR	iUMR
Chr5	27586100	27588900	UMR	iUMR
Chr5	27591300	27592400	UMR	iUMR
Chr5	27593500	27593800	UMR	iUMR
Chr5	27593900	27594200	UMR	iUMR
Chr5	27594300	27594600	UMR	iUMR
Chr5	27594700	27595300	UMR	iUMR
Chr5	27596900	27598900	UMR	iUMR
Chr5	27600400	27600900	UMR	iUMR
Chr5	27601200	27601900	UMR	aUMR
Chr5	27602300	27603500	UMR	iUMR
Chr5	27605000	27606200	UMR	iUMR
Chr5	27606400	27607800	UMR	aUMR
Chr5	27607900	27614600	UMR	aUMR
Chr5	27614900	27615500	UMR	iUMR
Chr5	27615600	27616900	UMR	iUMR
Chr5	27618400	27619400	UMR	iUMR
Chr5	27619700	27620500	UMR	iUMR
Chr5	27620900	27621600	UMR	iUMR
Chr5	27621900	27624300	UMR	iUMR
Chr5	27631100	27631400	UMR	iUMR
Chr5	27631500	27632000	UMR	iUMR
Chr5	27635700	27636900	UMR	iUMR
Chr5	27637800	27640300	UMR	iUMR
Chr5	27640400	27641600	UMR	aUMR
Chr5	27642200	27644300	UMR	iUMR
Chr5	27644400	27644700	UMR	iUMR
Chr5	27645000	27645300	UMR	iUMR
Chr5	27645900	27646200	UMR	iUMR
Chr5	27646400	27647700	UMR	iUMR
Chr5	27648000	27648400	UMR	iUMR
Chr5	27652800	27653700	UMR	iUMR
Chr5	27655100	27655800	UMR	iUMR
Chr5	27657200	27657600	UMR	aUMR
Chr5	27660500	27662300	UMR	aUMR
Chr5	27662400	27665200	UMR	aUMR
Chr5	27665900	27667500	UMR	aUMR
Chr5	27667700	27668100	UMR	iUMR
Chr5	27668400	27669600	UMR	iUMR
Chr5	27671600	27672600	UMR	iUMR
Chr5	27674300	27681200	UMR	aUMR
Chr5	27681500	27682700	UMR	iUMR
Chr5	27683600	27685000	UMR	aUMR
Chr5	27686200	27686600	UMR	iUMR
Chr5	27686700	27687000	UMR	iUMR
Chr5	27688100	27689100	UMR	iUMR
Chr5	27690000	27692300	UMR	iUMR
Chr5	27692600	27692900	UMR	iUMR
Chr5	27693400	27694700	UMR	aUMR
Chr5	27694900	27696200	UMR	aUMR
Chr5	27696300	27696600	UMR	iUMR
Chr5	27696700	27697900	UMR	iUMR
Chr5	27698200	27698800	UMR	iUMR
Chr5	27699400	27700600	UMR	aUMR
Chr5	27701200	27706300	UMR	iUMR
Chr5	27706600	27707000	UMR	iUMR
Chr5	27707200	27707700	UMR	iUMR
Chr5	27707800	27709100	UMR	iUMR
Chr5	27709600	27711600	UMR	iUMR
Chr5	27712000	27713300	UMR	aUMR
Chr5	27714400	27714700	UMR	iUMR
Chr5	27717300	27718100	UMR	iUMR
Chr5	27719100	27719600	UMR	iUMR
Chr5	27724100	27726100	UMR	iUMR
Chr5	27726500	27727700	UMR	iUMR
Chr5	27728700	27729800	UMR	iUMR
Chr5	27731400	27733600	UMR	aUMR
Chr5	27733900	27734300	UMR	iUMR
Chr5	27736800	27737100	UMR	iUMR
Chr5	27737200	27737600	UMR	iUMR
Chr5	27737700	27738600	UMR	aUMR
Chr5	27738800	27739600	UMR	iUMR
Chr5	27739700	27740800	UMR	iUMR
Chr5	27740900	27741300	UMR	iUMR
Chr5	27743400	27743700	UMR	iUMR
Chr5	27744100	27744400	UMR	iUMR
Chr5	27746000	27746300	UMR	iUMR
Chr5	27746400	27748100	UMR	iUMR
Chr5	27748300	27749000	UMR	iUMR
Chr5	27749300	27750800	UMR	iUMR
Chr5	27751000	27751700	UMR	iUMR
Chr5	27752200	27754700	UMR	iUMR
Chr5	27755400	27756400	UMR	iUMR
Chr5	27757400	27757700	UMR	iUMR
Chr5	27758200	27759900	UMR	aUMR
Chr5	27760100	27760400	UMR	iUMR
Chr5	27762600	27763700	UMR	iUMR
Chr5	27764200	27765100	UMR	iUMR
Chr5	27765900	27769000	UMR	aUMR
Chr5	27770000	27770800	UMR	iUMR
Chr5	27784100	27785000	UMR	iUMR
Chr5	27794200	27795100	UMR	aUMR
Chr5	27797600	27798500	UMR	iUMR
Chr5	27800800	27802200	UMR	aUMR
Chr5	27804200	27804500	UMR	iUMR
Chr5	27807100	27810200	UMR	iUMR
Chr5	27810600	27811000	UMR	iUMR
Chr5	27821500	27821800	UMR	iUMR
Chr5	27822000	27822400	UMR	iUMR
Chr5	27823300	27824500	UMR	iUMR
Chr5	27825300	27826000	UMR	iUMR
Chr5	27826300	27827500	UMR	iUMR
Chr5	27827700	27830000	UMR	iUMR
Chr5	27830400	27831500	UMR	iUMR
Chr5	27832200	27836500	UMR	iUMR
Chr5	27836800	27840800	UMR	aUMR
Chr5	27841100	27841600	UMR	iUMR
Chr5	27842500	27842800	UMR	aUMR
Chr5	27843200	27843800	UMR	iUMR
Chr5	27845500	27846500	UMR	iUMR
Chr5	27848900	27850700	UMR	iUMR
Chr5	27851000	27851800	UMR	iUMR
Chr5	27852600	27853700	UMR	iUMR
Chr5	27856800	27857100	UMR	iUMR
Chr5	27857900	27858600	UMR	iUMR
Chr5	27859100	27860100	UMR	aUMR
Chr5	27860200	27861500	UMR	aUMR
Chr5	27864600	27865800	UMR	iUMR
Chr5	27866100	27866500	UMR	iUMR
Chr5	27867400	27869400	UMR	iUMR
Chr5	27876400	27878000	UMR	aUMR
Chr5	27878400	27878800	UMR	aUMR
Chr5	27879000	27880400	UMR	iUMR
Chr5	27880900	27881800	UMR	iUMR
Chr5	27882000	27883200	UMR	iUMR
Chr5	27883500	27884900	UMR	aUMR
Chr5	27885600	27885900	UMR	iUMR
Chr5	27886300	27890100	UMR	iUMR
Chr5	27890400	27890900	UMR	iUMR
Chr5	27892400	27893500	UMR	iUMR
Chr5	27893700	27894000	UMR	iUMR
Chr5	27895900	27897200	UMR	iUMR
Chr5	27897400	27899300	UMR	aUMR
Chr5	27899400	27901600	UMR	aUMR
Chr5	27901800	27902500	UMR	iUMR
Chr5	27902900	27905200	UMR	iUMR
Chr5	27905500	27906000	UMR	iUMR
Chr5	27906200	27906700	UMR	iUMR
Chr5	27907100	27908000	UMR	iUMR
Chr5	27908300	27909300	UMR	iUMR
Chr5	27909600	27910200	UMR	iUMR
Chr5	27910800	27911600	UMR	iUMR
Chr5	27912000	27913200	UMR	iUMR
Chr5	27913700	27916100	UMR	iUMR
Chr5	27917600	27917900	UMR	iUMR
Chr5	27918100	27918400	UMR	iUMR
Chr5	27918800	27919600	UMR	iUMR
Chr5	27919900	27920300	UMR	iUMR
Chr5	27920500	27921000	UMR	iUMR
Chr5	27928300	27929600	UMR	iUMR
Chr5	27929800	27930300	UMR	iUMR
Chr5	27930400	27931100	UMR	iUMR
Chr5	27932000	27932800	UMR	iUMR
Chr5	27933000	27934800	UMR	iUMR
Chr5	27935200	27935700	UMR	iUMR
Chr5	27935800	27936900	UMR	iUMR
Chr5	27938100	27940600	UMR	aUMR
Chr5	27941100	27942000	UMR	iUMR
Chr5	27943600	27945300	UMR	aUMR
Chr5	27947300	27948800	UMR	iUMR
Chr5	27949400	27950100	UMR	iUMR
Chr5	27950400	27952700	UMR	iUMR
Chr5	27954900	27955300	UMR	iUMR
Chr5	27956000	27957500	UMR	iUMR
Chr5	27957900	27958800	UMR	iUMR
Chr5	27961900	27962300	UMR	iUMR
Chr5	27963900	27964500	UMR	iUMR
Chr5	27966800	27967100	UMR	iUMR
Chr5	27967600	27968300	UMR	iUMR
Chr5	27969600	27971400	UMR	aUMR
Chr5	27972300	27974900	UMR	iUMR
Chr5	27975300	27976800	UMR	iUMR
Chr5	27977200	27977700	UMR	iUMR
Chr5	27982400	27982700	UMR	iUMR
Chr5	27985900	27987400	UMR	aUMR
Chr5	27987900	27988600	UMR	aUMR
Chr5	27989200	27991200	UMR	aUMR
Chr5	27991400	27992600	UMR	iUMR
Chr5	27992800	27993500	UMR	iUMR
Chr5	27993800	27994400	UMR	iUMR
Chr5	27994900	27995200	UMR	iUMR
Chr5	27995700	27996100	UMR	iUMR
Chr5	28000000	28000900	UMR	iUMR
Chr5	28001800	28002400	UMR	iUMR
Chr5	28002800	28006400	UMR	iUMR
Chr5	28011400	28012800	UMR	aUMR
Chr5	28014200	28015100	UMR	iUMR
Chr5	28015800	28016200	UMR	iUMR
Chr5	28016600	28017200	UMR	iUMR
Chr5	28018300	28020900	UMR	aUMR
Chr5	28021700	28022100	UMR	iUMR
Chr5	28024000	28024300	UMR	iUMR
Chr5	28025700	28026100	UMR	iUMR
Chr5	28027400	28027700	UMR	aUMR
Chr5	28029900	28030500	UMR	aUMR
Chr5	28031000	28031900	UMR	aUMR
Chr5	28033200	28033900	UMR	iUMR
Chr5	28034300	28036100	UMR	aUMR
Chr5	28038700	28039000	UMR	iUMR
Chr5	28039100	28040900	UMR	iUMR
Chr5	28041400	28041700	UMR	iUMR
Chr5	28041800	28042900	UMR	iUMR
Chr5	28043200	28044700	UMR	iUMR
Chr5	28046000	28048600	UMR	aUMR
Chr5	28048900	28049500	UMR	iUMR
Chr5	28049900	28051200	UMR	iUMR
Chr5	28051500	28054100	UMR	aUMR
Chr5	28055000	28055700	UMR	aUMR
Chr5	28065400	28066400	UMR	iUMR
Chr5	28067300	28069500	UMR	aUMR
Chr5	28069600	28071500	UMR	iUMR
Chr5	28071800	28072600	UMR	iUMR
Chr5	28072800	28073100	UMR	iUMR
Chr5	28073700	28074000	UMR	iUMR
Chr5	28074500	28074800	UMR	iUMR
Chr5	28075600	28076600	UMR	iUMR
Chr5	28077300	28079300	UMR	iUMR
Chr5	28080000	28080900	UMR	aUMR
Chr5	28082600	28083300	UMR	iUMR
Chr5	28083500	28084400	UMR	iUMR
Chr5	28085100	28085800	UMR	iUMR
Chr5	28086600	28087000	UMR	iUMR
Chr5	28089300	28089700	UMR	iUMR
Chr5	28090200	28090900	UMR	iUMR
Chr5	28091600	28093200	UMR	iUMR
Chr5	28093700	28094700	UMR	iUMR
Chr5	28095700	28097100	UMR	iUMR
Chr5	28097300	28098300	UMR	iUMR
Chr5	28098600	28099100	UMR	iUMR
Chr5	28099900	28101700	UMR	iUMR
Chr5	28102100	28103200	UMR	iUMR
Chr5	28103500	28105700	UMR	iUMR
Chr5	28106100	28106800	UMR	iUMR
Chr5	28107400	28108900	UMR	iUMR
Chr5	28109200	28112000	UMR	aUMR
Chr5	28112300	28113600	UMR	aUMR
Chr5	28114400	28115000	UMR	iUMR
Chr5	28116500	28117800	UMR	iUMR
Chr5	28118200	28119200	UMR	aUMR
Chr5	28120100	28125900	UMR	aUMR
Chr5	28127700	28134100	UMR	iUMR
Chr5	28135300	28135600	UMR	iUMR
Chr5	28135800	28136100	UMR	iUMR
Chr5	28136400	28138600	UMR	iUMR
Chr5	28140100	28141200	UMR	iUMR
Chr5	28142100	28143500	UMR	aUMR
Chr5	28144600	28145400	UMR	iUMR
Chr5	28145700	28146400	UMR	iUMR
Chr5	28146800	28147500	UMR	iUMR
Chr5	28147800	28150000	UMR	iUMR
Chr5	28150800	28152400	UMR	iUMR
Chr5	28152500	28156600	UMR	aUMR
Chr5	28156900	28158300	UMR	iUMR
Chr5	28159600	28159900	UMR	iUMR
Chr5	28160300	28160600	UMR	iUMR
Chr5	28160700	28162300	UMR	iUMR
Chr5	28162600	28163000	UMR	iUMR
Chr5	28170900	28171800	UMR	iUMR
Chr5	28176100	28177600	UMR	aUMR
Chr5	28179200	28179500	UMR	iUMR
Chr5	28181300	28181800	UMR	iUMR
Chr5	28182100	28183900	UMR	iUMR
Chr5	28184300	28184600	UMR	iUMR
Chr5	28187300	28187700	UMR	iUMR
Chr5	28187900	28189600	UMR	iUMR
Chr5	28192700	28194600	UMR	aUMR
Chr5	28194800	28195500	UMR	aUMR
Chr5	28196200	28196500	UMR	iUMR
Chr5	28197100	28197400	UMR	iUMR
Chr5	28197800	28199000	UMR	iUMR
Chr5	28199300	28199600	UMR	aUMR
Chr5	28199800	28201600	UMR	aUMR
Chr5	28203300	28204600	UMR	aUMR
Chr5	28205100	28205500	UMR	iUMR
Chr5	28207600	28208700	UMR	aUMR
Chr5	28213500	28214400	UMR	iUMR
Chr5	28215000	28216600	UMR	aUMR
Chr5	28217000	28217300	UMR	iUMR
Chr5	28219900	28221400	UMR	iUMR
Chr5	28221800	28222300	UMR	iUMR
Chr5	28223000	28223300	UMR	iUMR
Chr5	28227000	28231100	UMR	aUMR
Chr5	28231300	28233400	UMR	aUMR
Chr5	28233800	28234100	UMR	iUMR
Chr5	28236200	28237400	UMR	iUMR
Chr5	28237700	28241500	UMR	iUMR
Chr5	28241600	28242700	UMR	iUMR
Chr5	28243600	28243900	UMR	iUMR
Chr5	28244100	28246000	UMR	aUMR
Chr5	28249200	28251100	UMR	iUMR
Chr5	28251300	28253800	UMR	iUMR
Chr5	28253900	28255400	UMR	iUMR
Chr5	28255500	28257200	UMR	aUMR
Chr5	28257500	28258000	UMR	iUMR
Chr5	28258200	28259400	UMR	aUMR
Chr5	28260000	28260500	UMR	iUMR
Chr5	28262200	28263200	UMR	iUMR
Chr5	28264100	28264600	UMR	iUMR
Chr5	28264800	28266200	UMR	aUMR
Chr5	28268900	28269900	UMR	aUMR
Chr5	28270200	28271100	UMR	iUMR
Chr5	28271300	28273400	UMR	iUMR
Chr5	28273700	28274300	UMR	iUMR
Chr5	28274500	28275200	UMR	iUMR
Chr5	28275400	28275700	UMR	iUMR
Chr5	28276000	28276300	UMR	iUMR
Chr5	28276500	28277400	UMR	aUMR
Chr5	28277600	28282300	UMR	aUMR
Chr5	28283400	28285200	UMR	iUMR
Chr5	28285600	28286600	UMR	iUMR
Chr5	28287100	28288500	UMR	iUMR
Chr5	28289200	28291900	UMR	aUMR
Chr5	28292700	28293200	UMR	iUMR
Chr5	28294700	28295100	UMR	iUMR
Chr5	28295400	28297200	UMR	iUMR
Chr5	28297800	28298300	UMR	iUMR
Chr5	28299400	28300400	UMR	aUMR
Chr5	28300800	28305600	UMR	aUMR
Chr5	28306300	28308200	UMR	aUMR
Chr5	28308800	28309500	UMR	iUMR
Chr5	28310400	28312000	UMR	aUMR
Chr5	28312300	28313700	UMR	iUMR
Chr5	28314200	28315900	UMR	aUMR
Chr5	28317600	28320200	UMR	iUMR
Chr5	28322700	28324600	UMR	aUMR
Chr5	28326900	28328900	UMR	iUMR
Chr5	28329200	28331600	UMR	iUMR
Chr5	28332500	28332800	UMR	aUMR
Chr5	28333500	28334000	UMR	aUMR
Chr5	28334600	28335700	UMR	aUMR
Chr5	28337800	28338100	UMR	iUMR
Chr5	28338500	28339600	UMR	iUMR
Chr5	28340300	28345100	UMR	iUMR
Chr5	28345200	28346200	UMR	iUMR
Chr5	28346500	28348200	UMR	iUMR
Chr5	28349000	28352000	UMR	iUMR
Chr5	28352300	28352700	UMR	iUMR
Chr5	28353200	28353500	UMR	iUMR
Chr5	28356200	28357600	UMR	iUMR
Chr5	28358100	28359100	UMR	iUMR
Chr5	28360500	28362000	UMR	iUMR
Chr5	28362300	28362600	UMR	iUMR
Chr5	28362700	28363000	UMR	iUMR
Chr5	28363300	28364500	UMR	iUMR
Chr5	28365400	28365700	UMR	iUMR
Chr5	28366100	28366400	UMR	iUMR
Chr5	28367100	28367700	UMR	iUMR
Chr5	28367800	28368200	UMR	iUMR
Chr5	28369200	28370100	UMR	iUMR
Chr5	28370200	28371100	UMR	iUMR
Chr5	28372300	28372800	UMR	iUMR
Chr5	28373000	28373700	UMR	iUMR
Chr5	28374300	28375700	UMR	iUMR
Chr5	28377100	28380400	UMR	iUMR
Chr5	28382300	28383000	UMR	iUMR
Chr5	28384100	28390700	UMR	iUMR
Chr5	28391100	28392400	UMR	iUMR
Chr5	28393600	28394100	UMR	iUMR
Chr5	28394300	28395500	UMR	iUMR
Chr5	28395700	28396900	UMR	iUMR
Chr5	28397300	28398000	UMR	iUMR
Chr5	28400500	28401800	UMR	iUMR
Chr5	28403400	28404800	UMR	iUMR
Chr5	28411300	28411600	UMR	iUMR
Chr5	28412500	28412800	UMR	iUMR
Chr5	28413600	28414200	UMR	iUMR
Chr5	28415900	28417000	UMR	iUMR
Chr5	28442200	28443000	UMR	iUMR
Chr5	28443400	28446100	UMR	iUMR
Chr5	28447700	28448000	UMR	iUMR
Chr5	28450500	28450900	UMR	iUMR
Chr5	28452300	28453900	UMR	iUMR
Chr5	28454900	28456000	UMR	iUMR
Chr5	28462900	28465000	UMR	aUMR
Chr5	28465900	28467400	UMR	aUMR
Chr5	28467700	28468500	UMR	iUMR
Chr5	28469000	28469400	UMR	iUMR
Chr5	28469800	28471000	UMR	iUMR
Chr5	28471400	28473300	UMR	iUMR
Chr5	28473500	28474500	UMR	iUMR
Chr5	28474700	28476400	UMR	iUMR
Chr5	28477500	28478000	UMR	iUMR
Chr5	28478600	28480500	UMR	iUMR
Chr5	28481900	28483400	UMR	aUMR
Chr5	28484100	28484500	UMR	iUMR
Chr5	28486900	28489400	UMR	aUMR
Chr5	28489600	28490300	UMR	iUMR
Chr5	28490400	28490900	UMR	iUMR
Chr5	28493200	28495500	UMR	aUMR
Chr5	28497100	28498500	UMR	iUMR
Chr5	28498700	28500800	UMR	aUMR
Chr5	28502000	28502900	UMR	iUMR
Chr5	28514600	28516600	UMR	iUMR
Chr5	28517100	28518300	UMR	iUMR
Chr5	28521100	28521700	UMR	iUMR
Chr5	28523200	28527500	UMR	aUMR
Chr5	28528600	28529100	UMR	iUMR
Chr5	28529200	28529500	UMR	iUMR
Chr5	28531800	28532600	UMR	iUMR
Chr5	28532800	28533700	UMR	iUMR
Chr5	28536300	28537000	UMR	iUMR
Chr5	28539500	28540200	UMR	iUMR
Chr5	28542200	28543100	UMR	iUMR
Chr5	28544200	28544500	UMR	aUMR
Chr5	28544900	28546400	UMR	aUMR
Chr5	28547400	28549000	UMR	iUMR
Chr5	28549500	28550200	UMR	iUMR
Chr5	28550300	28552300	UMR	iUMR
Chr5	28553000	28553600	UMR	iUMR
Chr5	28554800	28557500	UMR	iUMR
Chr5	28558100	28558700	UMR	iUMR
Chr5	28558900	28560000	UMR	iUMR
Chr5	28560900	28562700	UMR	iUMR
Chr5	28563000	28564400	UMR	aUMR
Chr5	28565100	28566800	UMR	iUMR
Chr5	28568400	28568800	UMR	aUMR
Chr5	28569100	28569400	UMR	aUMR
Chr5	28571100	28571500	UMR	iUMR
Chr5	28572200	28573400	UMR	aUMR
Chr5	28574500	28575400	UMR	iUMR
Chr5	28575800	28577800	UMR	iUMR
Chr5	28578000	28578800	UMR	iUMR
Chr5	28579100	28579900	UMR	iUMR
Chr5	28581700	28583100	UMR	iUMR
Chr5	28584100	28587300	UMR	aUMR
Chr5	28587600	28589700	UMR	iUMR
Chr5	28589900	28591200	UMR	iUMR
Chr5	28592000	28594500	UMR	iUMR
Chr5	28594800	28599800	UMR	aUMR
Chr5	28601000	28601900	UMR	iUMR
Chr5	28602300	28603300	UMR	iUMR
Chr5	28603800	28605100	UMR	iUMR
Chr5	28611200	28613200	UMR	aUMR
Chr5	28616500	28617200	UMR	iUMR
Chr5	28617500	28618100	UMR	iUMR
Chr5	28618700	28619100	UMR	iUMR
Chr5	28620500	28622800	UMR	iUMR
Chr5	28623100	28627800	UMR	aUMR
Chr5	28628100	28629200	UMR	iUMR
Chr5	28630200	28630500	UMR	iUMR
Chr5	28631600	28632500	UMR	iUMR
Chr5	28632800	28633800	UMR	iUMR
Chr5	28635600	28636000	UMR	iUMR
Chr5	28636300	28637300	UMR	iUMR
Chr5	28637700	28638100	UMR	iUMR
Chr5	28640000	28642200	UMR	iUMR
Chr5	28645200	28646000	UMR	iUMR
Chr5	28647000	28648900	UMR	iUMR
Chr5	28649700	28650600	UMR	aUMR
Chr5	28651800	28653100	UMR	iUMR
Chr5	28654400	28655300	UMR	iUMR
Chr5	28657500	28657900	UMR	iUMR
Chr5	28658400	28658700	UMR	iUMR
Chr5	28660300	28661700	UMR	iUMR
Chr5	28662700	28664600	UMR	iUMR
Chr5	28665700	28668100	UMR	iUMR
Chr5	28668300	28668600	UMR	iUMR
Chr5	28668800	28669700	UMR	iUMR
Chr5	28670000	28670400	UMR	iUMR
Chr5	28670600	28673800	UMR	iUMR
Chr5	28674900	28677900	UMR	iUMR
Chr5	28678500	28679200	UMR	iUMR
Chr5	28681700	28684000	UMR	iUMR
Chr5	28684500	28684900	UMR	iUMR
Chr5	28698300	28698800	UMR	iUMR
Chr5	28700400	28701500	UMR	iUMR
Chr5	28701800	28706800	UMR	iUMR
Chr5	28707200	28708700	UMR	iUMR
Chr5	28709700	28712400	UMR	iUMR
Chr5	28716300	28718100	UMR	iUMR
Chr5	28718300	28718800	UMR	iUMR
Chr5	28720500	28722200	UMR	iUMR
Chr5	28725400	28726500	UMR	iUMR
Chr5	28728300	28730000	UMR	aUMR
Chr5	28731900	28733600	UMR	iUMR
Chr5	28733800	28734700	UMR	iUMR
Chr5	28735200	28738200	UMR	iUMR
Chr5	28738500	28740600	UMR	aUMR
Chr5	28740800	28741100	UMR	iUMR
Chr5	28741500	28742300	UMR	iUMR
Chr5	28742700	28745700	UMR	iUMR
Chr5	28746000	28746600	UMR	iUMR
Chr5	28746900	28747600	UMR	iUMR
Chr5	28748600	28749300	UMR	iUMR
Chr5	28751000	28752000	UMR	aUMR
Chr5	28757500	28760800	UMR	iUMR
Chr5	28761300	28761700	UMR	iUMR
Chr5	28762300	28764100	UMR	iUMR
Chr5	28765700	28766500	UMR	iUMR
Chr5	28767100	28767900	UMR	iUMR
Chr5	28768500	28768900	UMR	iUMR
Chr5	28773100	28774300	UMR	iUMR
Chr5	28774800	28775100	UMR	iUMR
Chr5	28776500	28780800	UMR	aUMR
Chr5	28780900	28781200	UMR	iUMR
Chr5	28782400	28783800	UMR	iUMR
Chr5	28785000	28786200	UMR	iUMR
Chr5	28786300	28788300	UMR	iUMR
Chr5	28789200	28790600	UMR	aUMR
Chr5	28790900	28791300	UMR	aUMR
Chr5	28793200	28793800	UMR	iUMR
Chr5	28794500	28795000	UMR	iUMR
Chr5	28795300	28797000	UMR	iUMR
Chr5	28797900	28798200	UMR	iUMR
Chr5	28799800	28802300	UMR	aUMR
Chr5	28803700	28804100	UMR	iUMR
Chr5	28805700	28808800	UMR	iUMR
Chr5	28809100	28810500	UMR	aUMR
Chr5	28811900	28812400	UMR	iUMR
Chr5	28813400	28814300	UMR	iUMR
Chr5	28814700	28815900	UMR	iUMR
Chr5	28816800	28817300	UMR	iUMR
Chr5	28817600	28820300	UMR	iUMR
Chr5	28822400	28822800	UMR	iUMR
Chr5	28823500	28824600	UMR	iUMR
Chr5	28826500	28827800	UMR	iUMR
Chr5	28828400	28832200	UMR	iUMR
Chr5	28832600	28833100	UMR	iUMR
Chr5	28833200	28833700	UMR	iUMR
Chr5	28835300	28835600	UMR	iUMR
Chr5	28835700	28838000	UMR	iUMR
Chr5	28838300	28839100	UMR	aUMR
Chr5	28839300	28839800	UMR	iUMR
Chr5	28840000	28843000	UMR	iUMR
Chr5	28844000	28845500	UMR	aUMR
Chr5	28845800	28847500	UMR	iUMR
Chr5	28847800	28848400	UMR	iUMR
Chr5	28849000	28849600	UMR	iUMR
Chr5	28850000	28850700	UMR	iUMR
Chr5	28852100	28853600	UMR	iUMR
Chr5	28854000	28855800	UMR	aUMR
Chr5	28856900	28857200	UMR	iUMR
Chr5	28857400	28858500	UMR	iUMR
Chr5	28858800	28862100	UMR	iUMR
Chr5	28862300	28863000	UMR	iUMR
Chr5	28863500	28865400	UMR	aUMR
Chr5	28866200	28866600	UMR	iUMR
Chr5	28870100	28872400	UMR	aUMR
Chr5	28873300	28873600	UMR	iUMR
Chr5	28874600	28877600	UMR	iUMR
Chr5	28877900	28878800	UMR	iUMR
Chr5	28879100	28879700	UMR	iUMR
Chr5	28880000	28880600	UMR	iUMR
Chr5	28881400	28881700	UMR	aUMR
Chr5	28882800	28884100	UMR	aUMR
Chr5	28889300	28891300	UMR	aUMR
Chr5	28893700	28894100	UMR	iUMR
Chr5	28896100	28897000	UMR	iUMR
Chr5	28900700	28906100	UMR	iUMR
Chr5	28906200	28906500	UMR	iUMR
Chr5	28907500	28907800	UMR	iUMR
Chr5	28911300	28913800	UMR	aUMR
Chr5	28916800	28917200	UMR	iUMR
Chr5	28917300	28917600	UMR	iUMR
Chr5	28918000	28919100	UMR	iUMR
Chr5	28919400	28920200	UMR	iUMR
Chr5	28920600	28921600	UMR	iUMR
Chr5	28923800	28924900	UMR	iUMR
Chr5	28926100	28926400	UMR	iUMR
Chr5	28926500	28928500	UMR	iUMR
Chr5	28928900	28930200	UMR	iUMR
Chr5	28930300	28932100	UMR	iUMR
Chr5	28932500	28934800	UMR	iUMR
Chr5	28935600	28936000	UMR	iUMR
Chr5	28937500	28939500	UMR	aUMR
Chr5	28940000	28941000	UMR	iUMR
Chr5	28943600	28943900	UMR	iUMR
Chr5	28947800	28948600	UMR	iUMR
Chr5	28949800	28950600	UMR	iUMR
Chr5	28950900	28951500	UMR	iUMR
Chr5	28951900	28955700	UMR	iUMR
Chr5	28955900	28956600	UMR	iUMR
Chr5	28956800	28959100	UMR	aUMR
Chr5	28959500	28960800	UMR	iUMR
Chr5	28964900	28966000	UMR	aUMR
Chr5	28966500	28967000	UMR	iUMR
Chr5	28967200	28968300	UMR	aUMR
Chr5	28984200	28985400	UMR	iUMR
Chr5	28987500	28989000	UMR	iUMR
Chr5	28989600	28991900	UMR	iUMR
Chr5	28993600	28993900	UMR	iUMR
Chr5	28994200	28994500	UMR	iUMR
Chr5	28994600	28997400	UMR	iUMR
Chr5	28997700	28998400	UMR	iUMR
Chr5	28999500	29001700	UMR	iUMR
Chr5	29002000	29002800	UMR	iUMR
Chr5	29003000	29003600	UMR	iUMR
Chr5	29004100	29006000	UMR	iUMR
Chr5	29006500	29006800	UMR	iUMR
Chr5	29011000	29013300	UMR	iUMR
Chr5	29014100	29014400	UMR	iUMR
Chr5	29014900	29015200	UMR	iUMR
Chr5	29016300	29017000	UMR	aUMR
Chr5	29019200	29021200	UMR	aUMR
Chr5	29023400	29024200	UMR	iUMR
Chr5	29025600	29026500	UMR	iUMR
Chr5	29028400	29029600	UMR	iUMR
Chr5	29032100	29032900	UMR	iUMR
Chr5	29033800	29034900	UMR	aUMR
Chr5	29035400	29036800	UMR	iUMR
Chr5	29037100	29037400	UMR	iUMR
Chr5	29038300	29039200	UMR	iUMR
Chr5	29042100	29042400	UMR	iUMR
Chr5	29044300	29044600	UMR	iUMR
Chr5	29045100	29045400	UMR	iUMR
Chr5	29045600	29048600	UMR	iUMR
Chr5	29049200	29050200	UMR	iUMR
Chr5	29050500	29053700	UMR	iUMR
Chr5	29057900	29058600	UMR	iUMR
Chr5	29060700	29061800	UMR	iUMR
Chr5	29062800	29066300	UMR	iUMR
Chr5	29068800	29072500	UMR	aUMR
Chr5	29074200	29075200	UMR	iUMR
Chr5	29075600	29076200	UMR	iUMR
Chr5	29076800	29078600	UMR	iUMR
Chr5	29079300	29080600	UMR	iUMR
Chr5	29081700	29082000	UMR	iUMR
Chr5	29082800	29083100	UMR	iUMR
Chr5	29092400	29098900	UMR	iUMR
Chr5	29099200	29099600	UMR	iUMR
Chr5	29099800	29101500	UMR	iUMR
Chr5	29102100	29103300	UMR	iUMR
Chr5	29103900	29104200	UMR	iUMR
Chr5	29104700	29106200	UMR	iUMR
Chr5	29107500	29108400	UMR	iUMR
Chr5	29108700	29110200	UMR	iUMR
Chr5	29112200	29112700	UMR	iUMR
Chr5	29114400	29114900	UMR	iUMR
Chr5	29115300	29117400	UMR	iUMR
Chr5	29117700	29118200	UMR	iUMR
Chr5	29119100	29121900	UMR	iUMR
Chr5	29122300	29122600	UMR	iUMR
Chr5	29122800	29123300	UMR	iUMR
Chr5	29127000	29127300	UMR	iUMR
Chr5	29128900	29129200	UMR	iUMR
Chr5	29129400	29135200	UMR	iUMR
Chr5	29136200	29140800	UMR	iUMR
Chr5	29143300	29144900	UMR	aUMR
Chr5	29146600	29148000	UMR	iUMR
Chr5	29149200	29149800	UMR	iUMR
Chr5	29150200	29151300	UMR	iUMR
Chr5	29151700	29152600	UMR	iUMR
Chr5	29153100	29154000	UMR	iUMR
Chr5	29154400	29157400	UMR	iUMR
Chr5	29160700	29163500	UMR	aUMR
Chr5	29163800	29164100	UMR	aUMR
Chr5	29164400	29165500	UMR	aUMR
Chr5	29165800	29166400	UMR	aUMR
Chr5	29166700	29167100	UMR	iUMR
Chr5	29167300	29168200	UMR	iUMR
Chr5	29169800	29170500	UMR	iUMR
Chr5	29170900	29171200	UMR	iUMR
Chr5	29174000	29174500	UMR	iUMR
Chr5	29185000	29186900	UMR	iUMR
Chr5	29187800	29189500	UMR	iUMR
Chr5	29189900	29190300	UMR	iUMR
Chr5	29190900	29192300	UMR	iUMR
Chr5	29192600	29193800	UMR	iUMR
Chr5	29194400	29194900	UMR	iUMR
Chr5	29195200	29197600	UMR	iUMR
Chr5	29199000	29199400	UMR	iUMR
Chr5	29200100	29201800	UMR	iUMR
Chr5	29202000	29202500	UMR	iUMR
Chr5	29203700	29204100	UMR	iUMR
Chr5	29204300	29204900	UMR	iUMR
Chr5	29205300	29206100	UMR	iUMR
Chr5	29206200	29206900	UMR	iUMR
Chr5	29207800	29214500	UMR	aUMR
Chr5	29216000	29216400	UMR	iUMR
Chr5	29217500	29217900	UMR	iUMR
Chr5	29218500	29220500	UMR	iUMR
Chr5	29221100	29222600	UMR	iUMR
Chr5	29222900	29227600	UMR	aUMR
Chr5	29227900	29229400	UMR	iUMR
Chr5	29236500	29240500	UMR	iUMR
Chr5	29241000	29242900	UMR	iUMR
Chr5	29243100	29244300	UMR	aUMR
Chr5	29246400	29246700	UMR	iUMR
Chr5	29246800	29247300	UMR	iUMR
Chr5	29248200	29249500	UMR	aUMR
Chr5	29249800	29250400	UMR	iUMR
Chr5	29251500	29252400	UMR	iUMR
Chr5	29255500	29256800	UMR	iUMR
Chr5	29257100	29258600	UMR	iUMR
Chr5	29260100	29267600	UMR	aUMR
Chr5	29268300	29268600	UMR	aUMR
Chr5	29269500	29270400	UMR	iUMR
Chr5	29270700	29271800	UMR	iUMR
Chr5	29273200	29273500	UMR	iUMR
Chr5	29274200	29275100	UMR	aUMR
Chr5	29281500	29281800	UMR	iUMR
Chr5	29282000	29282600	UMR	iUMR
Chr5	29282900	29283400	UMR	iUMR
Chr5	29283500	29287600	UMR	aUMR
Chr5	29287700	29290000	UMR	iUMR
Chr5	29291300	29291700	UMR	iUMR
Chr5	29291900	29294400	UMR	iUMR
Chr5	29294500	29294800	UMR	iUMR
Chr5	29296900	29297200	UMR	iUMR
Chr5	29298800	29299100	UMR	iUMR
Chr5	29301300	29301600	UMR	iUMR
Chr5	29303500	29304100	UMR	iUMR
Chr5	29304200	29304500	UMR	iUMR
Chr5	29304700	29305300	UMR	iUMR
Chr5	29305500	29306000	UMR	iUMR
Chr5	29307100	29312800	UMR	aUMR
Chr5	29313100	29314100	UMR	iUMR
Chr5	29314200	29315300	UMR	iUMR
Chr5	29316400	29317000	UMR	aUMR
Chr5	29317500	29318700	UMR	iUMR
Chr5	29319100	29319500	UMR	iUMR
Chr5	29320800	29321200	UMR	iUMR
Chr5	29324200	29325000	UMR	aUMR
Chr5	29325200	29326600	UMR	aUMR
Chr5	29326900	29327800	UMR	aUMR
Chr5	29328700	29329000	UMR	iUMR
Chr5	29329500	29331300	UMR	aUMR
Chr5	29331600	29332000	UMR	iUMR
Chr5	29332800	29336900	UMR	aUMR
Chr5	29338400	29338700	UMR	iUMR
Chr5	29340500	29342000	UMR	aUMR
Chr5	29343900	29344200	UMR	iUMR
Chr5	29344700	29348800	UMR	aUMR
Chr5	29355300	29356700	UMR	aUMR
Chr5	29358900	29361800	UMR	aUMR
Chr5	29362100	29365900	UMR	aUMR
Chr5	29374200	29374900	UMR	iUMR
Chr5	29376400	29376700	UMR	iUMR
Chr5	29377400	29377800	UMR	aUMR
Chr5	29379200	29384700	UMR	aUMR
Chr5	29385100	29388300	UMR	iUMR
Chr5	29388600	29388900	UMR	iUMR
Chr5	29389200	29390900	UMR	iUMR
Chr5	29403500	29404000	UMR	iUMR
Chr5	29405900	29406200	UMR	iUMR
Chr5	29408000	29408600	UMR	aUMR
Chr5	29409900	29410300	UMR	iUMR
Chr5	29411500	29412400	UMR	iUMR
Chr5	29412700	29413400	UMR	iUMR
Chr5	29424200	29425300	UMR	iUMR
Chr5	29427300	29427600	UMR	iUMR
Chr5	29432200	29432800	UMR	iUMR
Chr5	29445100	29446600	UMR	iUMR
Chr5	29447400	29448600	UMR	iUMR
Chr5	29449000	29451800	UMR	iUMR
Chr5	29455300	29459500	UMR	aUMR
Chr5	29460000	29461200	UMR	aUMR
Chr5	29464000	29464800	UMR	iUMR
Chr5	29465200	29466700	UMR	aUMR
Chr5	29466900	29467300	UMR	iUMR
Chr5	29468000	29469200	UMR	iUMR
Chr5	29469600	29472300	UMR	aUMR
Chr5	29472500	29474500	UMR	iUMR
Chr5	29476300	29476700	UMR	iUMR
Chr5	29480200	29481300	UMR	iUMR
Chr5	29483500	29484400	UMR	iUMR
Chr5	29484700	29485400	UMR	iUMR
Chr5	29486800	29487700	UMR	iUMR
Chr5	29489600	29492200	UMR	aUMR
Chr5	29494000	29496500	UMR	aUMR
Chr5	29498800	29499600	UMR	iUMR
Chr5	29500700	29501700	UMR	iUMR
Chr5	29504200	29504800	UMR	iUMR
Chr5	29506300	29506600	UMR	iUMR
Chr5	29506900	29508700	UMR	iUMR
Chr5	29508800	29509100	UMR	iUMR
Chr5	29509600	29510500	UMR	iUMR
Chr5	29511600	29512700	UMR	aUMR
Chr5	29514300	29515100	UMR	iUMR
Chr5	29519600	29521200	UMR	aUMR
Chr5	29525700	29526000	UMR	iUMR
Chr5	29526600	29528200	UMR	aUMR
Chr5	29528400	29529900	UMR	iUMR
Chr5	29533900	29534800	UMR	aUMR
Chr5	29537400	29537700	UMR	iUMR
Chr5	29538200	29539400	UMR	iUMR
Chr5	29540800	29542300	UMR	aUMR
Chr5	29542500	29542900	UMR	iUMR
Chr5	29543300	29543800	UMR	aUMR
Chr5	29544400	29548200	UMR	iUMR
Chr5	29549800	29550100	UMR	iUMR
Chr5	29550700	29551900	UMR	iUMR
Chr5	29553100	29555000	UMR	iUMR
Chr5	29556800	29557100	UMR	iUMR
Chr5	29558200	29558500	UMR	iUMR
Chr5	29561900	29562200	UMR	iUMR
Chr5	29562300	29562600	UMR	iUMR
Chr5	29564300	29564600	UMR	iUMR
Chr5	29565900	29566500	UMR	iUMR
Chr5	29570800	29571600	UMR	iUMR
Chr5	29575300	29576100	UMR	iUMR
Chr5	29578600	29581200	UMR	iUMR
Chr5	29581700	29582000	UMR	iUMR
Chr5	29582200	29583200	UMR	iUMR
Chr5	29583600	29586400	UMR	aUMR
Chr5	29586900	29587600	UMR	iUMR
Chr5	29588500	29589700	UMR	iUMR
Chr5	29590100	29591300	UMR	iUMR
Chr5	29592100	29592800	UMR	iUMR
Chr5	29593000	29594200	UMR	aUMR
Chr5	29594300	29594900	UMR	aUMR
Chr5	29595200	29597900	UMR	iUMR
Chr5	29598200	29603000	UMR	aUMR
Chr5	29604100	29605300	UMR	aUMR
Chr5	29605600	29605900	UMR	aUMR
Chr5	29606600	29606900	UMR	iUMR
Chr5	29607300	29607800	UMR	aUMR
Chr5	29608100	29610400	UMR	iUMR
Chr5	29610700	29611000	UMR	iUMR
Chr5	29611500	29612000	UMR	iUMR
Chr5	29615400	29618700	UMR	iUMR
Chr5	29621200	29621500	UMR	iUMR
Chr5	29622200	29624000	UMR	aUMR
Chr5	29624400	29626800	UMR	iUMR
Chr5	29627100	29627700	UMR	iUMR
Chr5	29629700	29631000	UMR	iUMR
Chr5	29631700	29638700	UMR	aUMR
Chr5	29640900	29641300	UMR	iUMR
Chr5	29642000	29642400	UMR	iUMR
Chr5	29642600	29643200	UMR	iUMR
Chr5	29645500	29645800	UMR	iUMR
Chr5	29648500	29649400	UMR	iUMR
Chr5	29649700	29650200	UMR	iUMR
Chr5	29650400	29650800	UMR	iUMR
Chr5	29651000	29651400	UMR	iUMR
Chr5	29653000	29653400	UMR	iUMR
Chr5	29654200	29654700	UMR	iUMR
Chr5	29656400	29659700	UMR	aUMR
Chr5	29660400	29661300	UMR	iUMR
Chr5	29661800	29662400	UMR	iUMR
Chr5	29662600	29664600	UMR	aUMR
Chr5	29667000	29667700	UMR	iUMR
Chr5	29667900	29668900	UMR	aUMR
Chr5	29677500	29678800	UMR	aUMR
Chr5	29679100	29682300	UMR	iUMR
Chr5	29683200	29683600	UMR	iUMR
Chr5	29688200	29690400	UMR	iUMR
Chr5	29690600	29691200	UMR	aUMR
Chr5	29691500	29692500	UMR	iUMR
Chr5	29693700	29695300	UMR	aUMR
Chr5	29715600	29715900	UMR	iUMR
Chr5	29716100	29716700	UMR	iUMR
Chr5	29717300	29721100	UMR	aUMR
Chr5	29721400	29722000	UMR	iUMR
Chr5	29722100	29722800	UMR	iUMR
Chr5	29728000	29728600	UMR	iUMR
Chr5	29729000	29729800	UMR	iUMR
Chr5	29730400	29731100	UMR	iUMR
Chr5	29732600	29733000	UMR	iUMR
Chr5	29734600	29734900	UMR	iUMR
Chr5	29736600	29736900	UMR	iUMR
Chr5	29738300	29738700	UMR	iUMR
Chr5	29740000	29742700	UMR	aUMR
Chr5	29742900	29743300	UMR	iUMR
Chr5	29743600	29744100	UMR	iUMR
Chr5	29744900	29746600	UMR	iUMR
Chr5	29747300	29748600	UMR	aUMR
Chr5	29748800	29750900	UMR	aUMR
Chr5	29752900	29753200	UMR	iUMR
Chr5	29753500	29754400	UMR	iUMR
Chr5	29754700	29756500	UMR	aUMR
Chr5	29757400	29758000	UMR	iUMR
Chr5	29758400	29758700	UMR	iUMR
Chr5	29758900	29759400	UMR	iUMR
Chr5	29760100	29761000	UMR	iUMR
Chr5	29761100	29761600	UMR	iUMR
Chr5	29762600	29765000	UMR	iUMR
Chr5	29766700	29767400	UMR	iUMR
Chr5	29780600	29780900	UMR	iUMR
Chr5	29784800	29786000	UMR	iUMR
Chr5	29824500	29825600	UMR	aUMR
Chr6	39000	39500	UMR	iUMR
Chr6	40000	41100	UMR	iUMR
Chr6	50500	51000	UMR	aUMR
Chr6	130900	131800	UMR	aUMR
Chr6	135400	135700	UMR	iUMR
Chr6	137700	140000	UMR	aUMR
Chr6	141400	141700	UMR	iUMR
Chr6	142100	143200	UMR	aUMR
Chr6	146200	147200	UMR	iUMR
Chr6	148600	149100	UMR	aUMR
Chr6	149400	150500	UMR	aUMR
Chr6	150700	151800	UMR	aUMR
Chr6	152200	153900	UMR	aUMR
Chr6	154200	154600	UMR	iUMR
Chr6	154700	156700	UMR	iUMR
Chr6	162300	162600	UMR	iUMR
Chr6	162900	165500	UMR	aUMR
Chr6	167000	168500	UMR	aUMR
Chr6	170500	171100	UMR	iUMR
Chr6	172700	173700	UMR	iUMR
Chr6	173800	174500	UMR	iUMR
Chr6	176400	177200	UMR	iUMR
Chr6	182000	182700	UMR	aUMR
Chr6	182800	184600	UMR	iUMR
Chr6	185500	187000	UMR	iUMR
Chr6	188400	188800	UMR	iUMR
Chr6	189000	191600	UMR	iUMR
Chr6	194900	196100	UMR	iUMR
Chr6	207600	208600	UMR	iUMR
Chr6	209200	211100	UMR	iUMR
Chr6	211400	211700	UMR	iUMR
Chr6	212800	215400	UMR	iUMR
Chr6	216300	219800	UMR	aUMR
Chr6	220400	221400	UMR	aUMR
Chr6	227400	228800	UMR	aUMR
Chr6	230200	230500	UMR	iUMR
Chr6	231900	232600	UMR	iUMR
Chr6	232800	233300	UMR	iUMR
Chr6	233600	234700	UMR	iUMR
Chr6	237200	237500	UMR	iUMR
Chr6	241900	242800	UMR	iUMR
Chr6	243700	245300	UMR	iUMR
Chr6	247000	248000	UMR	iUMR
Chr6	248800	249300	UMR	iUMR
Chr6	263200	263600	UMR	iUMR
Chr6	264500	265300	UMR	iUMR
Chr6	266400	268000	UMR	aUMR
Chr6	268900	269400	UMR	iUMR
Chr6	270500	272600	UMR	iUMR
Chr6	274900	276000	UMR	iUMR
Chr6	276800	277700	UMR	iUMR
Chr6	280900	281800	UMR	iUMR
Chr6	281900	283300	UMR	aUMR
Chr6	284200	292500	UMR	iUMR
Chr6	292800	294900	UMR	aUMR
Chr6	295200	295900	UMR	iUMR
Chr6	297100	298000	UMR	iUMR
Chr6	300600	301800	UMR	iUMR
Chr6	303100	303700	UMR	iUMR
Chr6	306000	306500	UMR	iUMR
Chr6	307500	308900	UMR	aUMR
Chr6	342800	344700	UMR	iUMR
Chr6	346800	350200	UMR	iUMR
Chr6	350500	351200	UMR	iUMR
Chr6	352400	353600	UMR	iUMR
Chr6	355100	356300	UMR	iUMR
Chr6	356800	357200	UMR	iUMR
Chr6	359300	360000	UMR	iUMR
Chr6	360300	361800	UMR	iUMR
Chr6	362400	362900	UMR	iUMR
Chr6	363800	364600	UMR	iUMR
Chr6	365200	370500	UMR	aUMR
Chr6	374300	376400	UMR	aUMR
Chr6	376500	376800	UMR	iUMR
Chr6	377100	377400	UMR	iUMR
Chr6	381600	383900	UMR	iUMR
Chr6	384200	384700	UMR	iUMR
Chr6	386300	387800	UMR	iUMR
Chr6	388000	388300	UMR	iUMR
Chr6	391200	391500	UMR	iUMR
Chr6	393400	393900	UMR	iUMR
Chr6	394100	397400	UMR	iUMR
Chr6	397700	399000	UMR	iUMR
Chr6	401500	401900	UMR	iUMR
Chr6	402500	404400	UMR	aUMR
Chr6	406100	406400	UMR	iUMR
Chr6	409600	410700	UMR	iUMR
Chr6	410900	412000	UMR	aUMR
Chr6	412600	414100	UMR	iUMR
Chr6	415200	417300	UMR	aUMR
Chr6	417800	418700	UMR	iUMR
Chr6	420700	422600	UMR	aUMR
Chr6	423300	423600	UMR	iUMR
Chr6	424200	425500	UMR	iUMR
Chr6	438900	445400	UMR	aUMR
Chr6	446500	446900	UMR	iUMR
Chr6	447100	448000	UMR	iUMR
Chr6	450900	452400	UMR	iUMR
Chr6	452500	452800	UMR	iUMR
Chr6	452900	454200	UMR	iUMR
Chr6	454400	458100	UMR	iUMR
Chr6	461800	463600	UMR	iUMR
Chr6	463700	464000	UMR	iUMR
Chr6	464100	464500	UMR	iUMR
Chr6	465000	466400	UMR	iUMR
Chr6	466900	468600	UMR	iUMR
Chr6	470900	471900	UMR	iUMR
Chr6	474500	475300	UMR	iUMR
Chr6	475500	480100	UMR	iUMR
Chr6	480300	481800	UMR	iUMR
Chr6	482200	483300	UMR	iUMR
Chr6	483700	487500	UMR	aUMR
Chr6	488100	488600	UMR	iUMR
Chr6	489200	490500	UMR	aUMR
Chr6	492800	493200	UMR	iUMR
Chr6	494700	495500	UMR	iUMR
Chr6	496000	496700	UMR	iUMR
Chr6	509500	513200	UMR	iUMR
Chr6	515800	516400	UMR	iUMR
Chr6	517200	517700	UMR	iUMR
Chr6	518000	518300	UMR	iUMR
Chr6	518900	519400	UMR	iUMR
Chr6	519500	520000	UMR	iUMR
Chr6	520400	520700	UMR	aUMR
Chr6	521400	524600	UMR	iUMR
Chr6	528400	529900	UMR	iUMR
Chr6	530300	530600	UMR	iUMR
Chr6	530800	532800	UMR	aUMR
Chr6	534500	536500	UMR	iUMR
Chr6	538200	538600	UMR	iUMR
Chr6	538900	539300	UMR	iUMR
Chr6	539900	540600	UMR	aUMR
Chr6	540800	542400	UMR	iUMR
Chr6	543700	544000	UMR	iUMR
Chr6	544900	545400	UMR	iUMR
Chr6	546700	547000	UMR	iUMR
Chr6	547400	547800	UMR	iUMR
Chr6	549200	550400	UMR	iUMR
Chr6	550600	551900	UMR	aUMR
Chr6	554800	557100	UMR	iUMR
Chr6	563300	564000	UMR	iUMR
Chr6	564400	567600	UMR	iUMR
Chr6	570800	572100	UMR	iUMR
Chr6	573200	573600	UMR	iUMR
Chr6	574400	574800	UMR	iUMR
Chr6	576000	576300	UMR	iUMR
Chr6	578100	580800	UMR	iUMR
Chr6	580900	581400	UMR	aUMR
Chr6	581600	583300	UMR	iUMR
Chr6	583600	584700	UMR	iUMR
Chr6	585000	586800	UMR	iUMR
Chr6	587500	588500	UMR	iUMR
Chr6	591500	592300	UMR	iUMR
Chr6	593200	594200	UMR	iUMR
Chr6	595100	595500	UMR	iUMR
Chr6	596900	598600	UMR	iUMR
Chr6	600600	601100	UMR	iUMR
Chr6	601400	602700	UMR	iUMR
Chr6	622100	622500	UMR	iUMR
Chr6	623300	623900	UMR	iUMR
Chr6	625500	629000	UMR	aUMR
Chr6	629200	629600	UMR	aUMR
Chr6	630000	630800	UMR	iUMR
Chr6	633000	634700	UMR	iUMR
Chr6	639700	641000	UMR	iUMR
Chr6	641400	642200	UMR	iUMR
Chr6	643200	644700	UMR	aUMR
Chr6	646400	648100	UMR	iUMR
Chr6	649500	649800	UMR	iUMR
Chr6	651700	652000	UMR	iUMR
Chr6	654400	654800	UMR	iUMR
Chr6	655900	657500	UMR	aUMR
Chr6	657700	658100	UMR	iUMR
Chr6	659000	660700	UMR	iUMR
Chr6	663400	665500	UMR	aUMR
Chr6	665800	666100	UMR	iUMR
Chr6	666200	666700	UMR	iUMR
Chr6	667100	667600	UMR	iUMR
Chr6	668000	670500	UMR	iUMR
Chr6	672300	672800	UMR	iUMR
Chr6	673600	674300	UMR	iUMR
Chr6	676300	676800	UMR	iUMR
Chr6	680200	680600	UMR	iUMR
Chr6	681600	685900	UMR	aUMR
Chr6	686800	687500	UMR	iUMR
Chr6	688700	689300	UMR	iUMR
Chr6	689500	689900	UMR	aUMR
Chr6	690200	691700	UMR	aUMR
Chr6	692600	693600	UMR	iUMR
Chr6	695500	696800	UMR	iUMR
Chr6	697400	698100	UMR	iUMR
Chr6	698500	699800	UMR	iUMR
Chr6	701400	706300	UMR	aUMR
Chr6	707800	709500	UMR	iUMR
Chr6	709900	711900	UMR	iUMR
Chr6	714000	714600	UMR	iUMR
Chr6	715000	721000	UMR	iUMR
Chr6	721300	725400	UMR	iUMR
Chr6	731900	732400	UMR	iUMR
Chr6	747000	747900	UMR	iUMR
Chr6	748700	749600	UMR	iUMR
Chr6	750400	751000	UMR	iUMR
Chr6	767000	767500	UMR	iUMR
Chr6	774800	775400	UMR	iUMR
Chr6	776300	778900	UMR	iUMR
Chr6	779200	781000	UMR	aUMR
Chr6	782000	784100	UMR	iUMR
Chr6	784300	785200	UMR	iUMR
Chr6	785500	785900	UMR	iUMR
Chr6	786900	789700	UMR	iUMR
Chr6	790000	792500	UMR	iUMR
Chr6	792600	793400	UMR	iUMR
Chr6	793600	795700	UMR	aUMR
Chr6	795800	796600	UMR	iUMR
Chr6	798100	803500	UMR	aUMR
Chr6	803900	805100	UMR	iUMR
Chr6	805400	807100	UMR	aUMR
Chr6	807500	811900	UMR	aUMR
Chr6	815500	816600	UMR	iUMR
Chr6	816900	817500	UMR	iUMR
Chr6	818300	820700	UMR	aUMR
Chr6	821200	822000	UMR	iUMR
Chr6	825400	825700	UMR	iUMR
Chr6	826400	830400	UMR	aUMR
Chr6	831400	831700	UMR	iUMR
Chr6	831900	832800	UMR	iUMR
Chr6	833800	836400	UMR	aUMR
Chr6	837600	837900	UMR	iUMR
Chr6	838800	840800	UMR	iUMR
Chr6	843300	845400	UMR	aUMR
Chr6	846200	846500	UMR	iUMR
Chr6	847300	847600	UMR	iUMR
Chr6	849700	850300	UMR	iUMR
Chr6	850900	851400	UMR	iUMR
Chr6	852000	853300	UMR	aUMR
Chr6	854400	856100	UMR	iUMR
Chr6	857000	858100	UMR	aUMR
Chr6	859400	860600	UMR	iUMR
Chr6	860900	863600	UMR	iUMR
Chr6	863900	865000	UMR	iUMR
Chr6	866400	867100	UMR	aUMR
Chr6	867300	867700	UMR	iUMR
Chr6	869300	870800	UMR	aUMR
Chr6	870900	873100	UMR	iUMR
Chr6	873700	874300	UMR	iUMR
Chr6	874800	877200	UMR	aUMR
Chr6	880000	880700	UMR	aUMR
Chr6	883900	884600	UMR	aUMR
Chr6	885400	886700	UMR	aUMR
Chr6	889000	889500	UMR	iUMR
Chr6	891600	893400	UMR	iUMR
Chr6	894700	896500	UMR	iUMR
Chr6	900700	901300	UMR	iUMR
Chr6	902200	903700	UMR	iUMR
Chr6	906400	907200	UMR	aUMR
Chr6	908000	910700	UMR	aUMR
Chr6	911100	912300	UMR	aUMR
Chr6	913100	914400	UMR	iUMR
Chr6	918300	918600	UMR	iUMR
Chr6	919500	919800	UMR	iUMR
Chr6	921100	923100	UMR	iUMR
Chr6	924300	928000	UMR	iUMR
Chr6	931700	934600	UMR	aUMR
Chr6	935400	936200	UMR	iUMR
Chr6	946200	946500	UMR	iUMR
Chr6	950300	951200	UMR	iUMR
Chr6	952300	953100	UMR	iUMR
Chr6	960900	962000	UMR	iUMR
Chr6	962100	962500	UMR	aUMR
Chr6	963000	964000	UMR	aUMR
Chr6	972100	972400	UMR	iUMR
Chr6	977000	978000	UMR	iUMR
Chr6	978300	980700	UMR	iUMR
Chr6	982300	982900	UMR	iUMR
Chr6	984900	985600	UMR	iUMR
Chr6	987100	987500	UMR	iUMR
Chr6	987800	988400	UMR	iUMR
Chr6	988800	989200	UMR	iUMR
Chr6	1002000	1003000	UMR	iUMR
Chr6	1003300	1004100	UMR	iUMR
Chr6	1004300	1005500	UMR	iUMR
Chr6	1006100	1006600	UMR	iUMR
Chr6	1009500	1010000	UMR	iUMR
Chr6	1010100	1010600	UMR	iUMR
Chr6	1011300	1012900	UMR	iUMR
Chr6	1013400	1014100	UMR	iUMR
Chr6	1014300	1014800	UMR	iUMR
Chr6	1015200	1015500	UMR	iUMR
Chr6	1020200	1020700	UMR	iUMR
Chr6	1022200	1022700	UMR	iUMR
Chr6	1024900	1025900	UMR	iUMR
Chr6	1026600	1026900	UMR	iUMR
Chr6	1027600	1027900	UMR	iUMR
Chr6	1028600	1029500	UMR	iUMR
Chr6	1037400	1038000	UMR	iUMR
Chr6	1039500	1042900	UMR	iUMR
Chr6	1043300	1043700	UMR	iUMR
Chr6	1044300	1049600	UMR	iUMR
Chr6	1053600	1055500	UMR	iUMR
Chr6	1061600	1061900	UMR	iUMR
Chr6	1062200	1065900	UMR	iUMR
Chr6	1066200	1066600	UMR	iUMR
Chr6	1066900	1069000	UMR	iUMR
Chr6	1075900	1076400	UMR	iUMR
Chr6	1077600	1077900	UMR	iUMR
Chr6	1078500	1079500	UMR	iUMR
Chr6	1079800	1080900	UMR	iUMR
Chr6	1085900	1086600	UMR	iUMR
Chr6	1086900	1087300	UMR	iUMR
Chr6	1090000	1092600	UMR	iUMR
Chr6	1093300	1095000	UMR	iUMR
Chr6	1108100	1108700	UMR	iUMR
Chr6	1110000	1110700	UMR	aUMR
Chr6	1111000	1111900	UMR	aUMR
Chr6	1112300	1113600	UMR	iUMR
Chr6	1114100	1114400	UMR	iUMR
Chr6	1115500	1116100	UMR	iUMR
Chr6	1116500	1117500	UMR	iUMR
Chr6	1120800	1121100	UMR	iUMR
Chr6	1123500	1123800	UMR	iUMR
Chr6	1125200	1128100	UMR	aUMR
Chr6	1132300	1132900	UMR	iUMR
Chr6	1133000	1133600	UMR	iUMR
Chr6	1135000	1135300	UMR	iUMR
Chr6	1136600	1137100	UMR	iUMR
Chr6	1138900	1139200	UMR	iUMR
Chr6	1142100	1143100	UMR	aUMR
Chr6	1145600	1146500	UMR	iUMR
Chr6	1147100	1147500	UMR	iUMR
Chr6	1148900	1149300	UMR	iUMR
Chr6	1151400	1151800	UMR	iUMR
Chr6	1152600	1153000	UMR	iUMR
Chr6	1154400	1154700	UMR	iUMR
Chr6	1160800	1161200	UMR	iUMR
Chr6	1169700	1170600	UMR	iUMR
Chr6	1172500	1175100	UMR	iUMR
Chr6	1179100	1180400	UMR	iUMR
Chr6	1182000	1183800	UMR	iUMR
Chr6	1190600	1192600	UMR	iUMR
Chr6	1207700	1213000	UMR	aUMR
Chr6	1216400	1217100	UMR	iUMR
Chr6	1217600	1219200	UMR	aUMR
Chr6	1219500	1221700	UMR	iUMR
Chr6	1222900	1223600	UMR	aUMR
Chr6	1270700	1271200	UMR	iUMR
Chr6	1271500	1272000	UMR	iUMR
Chr6	1272400	1272900	UMR	iUMR
Chr6	1274200	1274900	UMR	aUMR
Chr6	1288400	1292100	UMR	iUMR
Chr6	1292800	1295000	UMR	iUMR
Chr6	1337800	1338400	UMR	iUMR
Chr6	1340500	1342200	UMR	aUMR
Chr6	1344000	1344900	UMR	iUMR
Chr6	1345400	1351400	UMR	iUMR
Chr6	1354600	1355000	UMR	iUMR
Chr6	1356000	1356800	UMR	aUMR
Chr6	1356900	1357300	UMR	iUMR
Chr6	1357800	1358100	UMR	iUMR
Chr6	1358200	1359800	UMR	iUMR
Chr6	1360800	1363800	UMR	aUMR
Chr6	1367000	1370400	UMR	aUMR
Chr6	1370800	1372200	UMR	iUMR
Chr6	1373800	1375700	UMR	iUMR
Chr6	1376200	1376900	UMR	iUMR
Chr6	1377300	1378100	UMR	iUMR
Chr6	1379500	1380000	UMR	iUMR
Chr6	1380200	1385400	UMR	iUMR
Chr6	1387200	1389800	UMR	iUMR
Chr6	1390700	1391000	UMR	iUMR
Chr6	1391500	1391800	UMR	iUMR
Chr6	1392500	1392900	UMR	iUMR
Chr6	1394500	1396700	UMR	aUMR
Chr6	1397300	1397800	UMR	iUMR
Chr6	1397900	1401100	UMR	aUMR
Chr6	1404900	1405400	UMR	iUMR
Chr6	1405600	1406900	UMR	aUMR
Chr6	1407600	1408000	UMR	iUMR
Chr6	1408200	1409000	UMR	iUMR
Chr6	1409300	1409700	UMR	iUMR
Chr6	1410500	1411900	UMR	aUMR
Chr6	1412400	1413600	UMR	iUMR
Chr6	1414000	1417700	UMR	aUMR
Chr6	1420200	1421400	UMR	iUMR
Chr6	1422500	1423000	UMR	aUMR
Chr6	1424800	1425900	UMR	aUMR
Chr6	1426900	1427600	UMR	iUMR
Chr6	1428000	1428300	UMR	iUMR
Chr6	1431400	1431700	UMR	iUMR
Chr6	1432200	1433100	UMR	iUMR
Chr6	1434300	1436000	UMR	iUMR
Chr6	1436200	1437000	UMR	iUMR
Chr6	1438400	1439500	UMR	iUMR
Chr6	1440600	1440900	UMR	iUMR
Chr6	1441500	1441800	UMR	iUMR
Chr6	1444400	1447000	UMR	iUMR
Chr6	1447500	1448600	UMR	iUMR
Chr6	1449500	1450400	UMR	iUMR
Chr6	1450700	1451300	UMR	iUMR
Chr6	1452200	1452700	UMR	aUMR
Chr6	1453000	1453500	UMR	aUMR
Chr6	1455200	1456500	UMR	iUMR
Chr6	1458400	1458900	UMR	iUMR
Chr6	1459400	1461300	UMR	iUMR
Chr6	1461900	1462800	UMR	iUMR
Chr6	1463000	1463500	UMR	iUMR
Chr6	1464100	1464500	UMR	iUMR
Chr6	1464700	1470000	UMR	aUMR
Chr6	1470500	1472600	UMR	aUMR
Chr6	1472700	1473500	UMR	iUMR
Chr6	1475600	1475900	UMR	iUMR
Chr6	1476100	1478300	UMR	iUMR
Chr6	1478500	1481300	UMR	aUMR
Chr6	1481500	1481800	UMR	iUMR
Chr6	1484100	1484700	UMR	iUMR
Chr6	1485000	1486300	UMR	iUMR
Chr6	1487800	1488200	UMR	iUMR
Chr6	1489600	1490100	UMR	iUMR
Chr6	1490200	1490700	UMR	iUMR
Chr6	1491500	1493100	UMR	iUMR
Chr6	1495200	1495500	UMR	iUMR
Chr6	1500800	1501100	UMR	iUMR
Chr6	1501200	1501500	UMR	iUMR
Chr6	1501800	1503500	UMR	iUMR
Chr6	1503700	1504900	UMR	aUMR
Chr6	1505200	1505600	UMR	iUMR
Chr6	1506400	1506700	UMR	iUMR
Chr6	1506900	1507200	UMR	iUMR
Chr6	1511700	1512200	UMR	iUMR
Chr6	1512300	1513600	UMR	iUMR
Chr6	1516300	1518200	UMR	aUMR
Chr6	1518500	1518800	UMR	iUMR
Chr6	1518900	1524900	UMR	iUMR
Chr6	1525100	1526100	UMR	iUMR
Chr6	1526400	1528400	UMR	aUMR
Chr6	1528500	1529400	UMR	iUMR
Chr6	1529600	1529900	UMR	aUMR
Chr6	1530400	1531800	UMR	iUMR
Chr6	1531900	1534600	UMR	iUMR
Chr6	1535000	1537600	UMR	iUMR
Chr6	1538600	1540600	UMR	iUMR
Chr6	1541000	1542100	UMR	iUMR
Chr6	1542600	1544400	UMR	iUMR
Chr6	1545600	1546400	UMR	iUMR
Chr6	1547000	1547900	UMR	iUMR
Chr6	1548000	1548500	UMR	iUMR
Chr6	1549900	1551200	UMR	iUMR
Chr6	1551500	1552300	UMR	iUMR
Chr6	1553400	1554300	UMR	aUMR
Chr6	1554600	1556000	UMR	aUMR
Chr6	1560200	1562700	UMR	iUMR
Chr6	1562800	1563800	UMR	iUMR
Chr6	1565200	1566500	UMR	iUMR
Chr6	1567000	1567400	UMR	iUMR
Chr6	1573000	1573800	UMR	iUMR
Chr6	1574400	1575500	UMR	iUMR
Chr6	1576200	1577300	UMR	iUMR
Chr6	1580100	1580800	UMR	aUMR
Chr6	1581800	1583100	UMR	iUMR
Chr6	1583200	1583900	UMR	iUMR
Chr6	1584000	1584600	UMR	iUMR
Chr6	1584700	1585800	UMR	iUMR
Chr6	1586600	1587200	UMR	iUMR
Chr6	1587700	1589300	UMR	aUMR
Chr6	1594500	1594800	UMR	iUMR
Chr6	1595500	1597000	UMR	aUMR
Chr6	1597200	1598700	UMR	aUMR
Chr6	1599400	1599900	UMR	aUMR
Chr6	1600200	1600700	UMR	aUMR
Chr6	1601100	1603600	UMR	aUMR
Chr6	1603900	1604300	UMR	iUMR
Chr6	1604600	1609200	UMR	aUMR
Chr6	1610200	1611200	UMR	iUMR
Chr6	1611300	1614000	UMR	iUMR
Chr6	1614100	1614400	UMR	iUMR
Chr6	1614500	1615000	UMR	iUMR
Chr6	1615700	1616000	UMR	iUMR
Chr6	1617000	1617300	UMR	iUMR
Chr6	1619000	1621000	UMR	aUMR
Chr6	1621400	1621800	UMR	iUMR
Chr6	1622300	1623100	UMR	iUMR
Chr6	1623400	1623700	UMR	iUMR
Chr6	1625600	1625900	UMR	aUMR
Chr6	1627000	1627600	UMR	iUMR
Chr6	1627800	1629100	UMR	iUMR
Chr6	1629500	1631000	UMR	iUMR
Chr6	1631500	1632100	UMR	iUMR
Chr6	1633100	1634000	UMR	iUMR
Chr6	1635200	1636000	UMR	iUMR
Chr6	1636300	1637400	UMR	iUMR
Chr6	1637700	1638000	UMR	iUMR
Chr6	1640100	1641100	UMR	aUMR
Chr6	1642300	1644500	UMR	aUMR
Chr6	1644900	1646600	UMR	aUMR
Chr6	1648500	1649200	UMR	aUMR
Chr6	1649800	1650200	UMR	iUMR
Chr6	1651700	1652000	UMR	iUMR
Chr6	1653000	1653300	UMR	iUMR
Chr6	1653400	1654300	UMR	iUMR
Chr6	1654500	1654900	UMR	iUMR
Chr6	1658600	1659600	UMR	iUMR
Chr6	1661500	1661800	UMR	iUMR
Chr6	1663500	1664200	UMR	iUMR
Chr6	1664500	1664900	UMR	iUMR
Chr6	1666100	1666400	UMR	iUMR
Chr6	1666700	1667400	UMR	iUMR
Chr6	1667700	1670900	UMR	iUMR
Chr6	1671200	1671700	UMR	aUMR
Chr6	1672400	1673200	UMR	iUMR
Chr6	1673900	1678300	UMR	aUMR
Chr6	1678600	1679500	UMR	iUMR
Chr6	1680000	1680800	UMR	aUMR
Chr6	1681100	1681400	UMR	iUMR
Chr6	1683300	1684400	UMR	iUMR
Chr6	1684500	1684800	UMR	aUMR
Chr6	1685000	1685300	UMR	iUMR
Chr6	1686600	1687900	UMR	iUMR
Chr6	1688300	1689300	UMR	aUMR
Chr6	1689800	1694300	UMR	aUMR
Chr6	1695000	1696600	UMR	aUMR
Chr6	1697000	1699200	UMR	iUMR
Chr6	1699400	1704200	UMR	iUMR
Chr6	1705100	1705500	UMR	iUMR
Chr6	1707400	1707700	UMR	iUMR
Chr6	1708000	1708800	UMR	iUMR
Chr6	1709100	1709500	UMR	iUMR
Chr6	1717500	1718000	UMR	iUMR
Chr6	1719000	1719600	UMR	iUMR
Chr6	1719900	1720600	UMR	iUMR
Chr6	1720900	1721300	UMR	iUMR
Chr6	1722000	1725600	UMR	iUMR
Chr6	1725800	1726100	UMR	iUMR
Chr6	1729000	1730200	UMR	iUMR
Chr6	1730400	1731600	UMR	iUMR
Chr6	1731900	1732600	UMR	iUMR
Chr6	1734100	1735600	UMR	iUMR
Chr6	1736300	1737800	UMR	iUMR
Chr6	1738000	1740700	UMR	iUMR
Chr6	1741200	1743000	UMR	iUMR
Chr6	1743500	1744600	UMR	iUMR
Chr6	1748400	1748800	UMR	iUMR
Chr6	1749500	1750300	UMR	iUMR
Chr6	1750800	1751600	UMR	iUMR
Chr6	1752100	1752700	UMR	iUMR
Chr6	1752900	1754600	UMR	iUMR
Chr6	1755000	1755400	UMR	iUMR
Chr6	1755600	1757700	UMR	aUMR
Chr6	1760400	1761200	UMR	aUMR
Chr6	1761400	1762600	UMR	aUMR
Chr6	1763100	1764000	UMR	aUMR
Chr6	1764300	1765900	UMR	aUMR
Chr6	1766200	1769100	UMR	iUMR
Chr6	1769300	1769700	UMR	iUMR
Chr6	1770200	1770600	UMR	iUMR
Chr6	1772000	1772500	UMR	iUMR
Chr6	1774600	1775000	UMR	iUMR
Chr6	1776700	1778900	UMR	iUMR
Chr6	1779300	1779600	UMR	iUMR
Chr6	1780300	1781900	UMR	iUMR
Chr6	1782300	1782900	UMR	iUMR
Chr6	1783700	1786400	UMR	aUMR
Chr6	1786800	1787100	UMR	iUMR
Chr6	1787400	1787900	UMR	iUMR
Chr6	1788500	1789300	UMR	aUMR
Chr6	1789700	1791700	UMR	iUMR
Chr6	1791900	1792300	UMR	iUMR
Chr6	1792700	1793600	UMR	iUMR
Chr6	1793800	1794600	UMR	aUMR
Chr6	1795200	1796200	UMR	iUMR
Chr6	1798700	1799000	UMR	iUMR
Chr6	1799900	1800200	UMR	iUMR
Chr6	1800400	1800800	UMR	iUMR
Chr6	1801200	1803200	UMR	iUMR
Chr6	1803800	1804500	UMR	iUMR
Chr6	1804900	1805900	UMR	iUMR
Chr6	1806400	1807000	UMR	iUMR
Chr6	1808100	1809400	UMR	iUMR
Chr6	1811200	1812500	UMR	iUMR
Chr6	1813300	1814500	UMR	aUMR
Chr6	1815000	1815400	UMR	aUMR
Chr6	1815900	1817200	UMR	aUMR
Chr6	1818900	1820400	UMR	iUMR
Chr6	1820600	1820900	UMR	iUMR
Chr6	1821000	1822300	UMR	aUMR
Chr6	1822600	1823300	UMR	iUMR
Chr6	1823700	1824400	UMR	iUMR
Chr6	1825500	1826600	UMR	aUMR
Chr6	1827900	1828700	UMR	iUMR
Chr6	1830600	1830900	UMR	iUMR
Chr6	1832000	1834300	UMR	iUMR
Chr6	1834600	1835100	UMR	iUMR
Chr6	1836200	1839000	UMR	iUMR
Chr6	1839300	1839800	UMR	iUMR
Chr6	1841800	1844100	UMR	iUMR
Chr6	1844700	1845300	UMR	iUMR
Chr6	1847900	1850600	UMR	iUMR
Chr6	1851400	1851700	UMR	iUMR
Chr6	1853100	1854500	UMR	iUMR
Chr6	1857000	1858300	UMR	iUMR
Chr6	1859400	1861800	UMR	iUMR
Chr6	1864500	1866400	UMR	iUMR
Chr6	1867800	1868600	UMR	iUMR
Chr6	1869300	1870700	UMR	iUMR
Chr6	1870900	1873200	UMR	iUMR
Chr6	1874700	1876300	UMR	iUMR
Chr6	1876400	1877200	UMR	iUMR
Chr6	1877300	1877700	UMR	iUMR
Chr6	1878000	1878300	UMR	iUMR
Chr6	1879000	1881200	UMR	aUMR
Chr6	1889600	1892400	UMR	iUMR
Chr6	1893900	1894500	UMR	iUMR
Chr6	1894600	1895000	UMR	iUMR
Chr6	1896400	1896800	UMR	iUMR
Chr6	1897400	1898100	UMR	iUMR
Chr6	1898500	1898800	UMR	iUMR
Chr6	1899300	1900600	UMR	iUMR
Chr6	1900900	1901600	UMR	iUMR
Chr6	1908500	1910100	UMR	iUMR
Chr6	1910200	1910500	UMR	iUMR
Chr6	1912300	1913400	UMR	aUMR
Chr6	1913800	1915400	UMR	iUMR
Chr6	1916600	1917100	UMR	iUMR
Chr6	1917600	1918200	UMR	iUMR
Chr6	1919500	1920200	UMR	iUMR
Chr6	1920900	1921200	UMR	iUMR
Chr6	1921300	1921600	UMR	iUMR
Chr6	1921900	1923100	UMR	iUMR
Chr6	1924300	1926000	UMR	iUMR
Chr6	1926100	1926500	UMR	iUMR
Chr6	1927200	1928500	UMR	iUMR
Chr6	1930200	1937400	UMR	aUMR
Chr6	1937600	1938400	UMR	aUMR
Chr6	1943500	1943800	UMR	iUMR
Chr6	1947100	1947600	UMR	iUMR
Chr6	1948300	1950100	UMR	iUMR
Chr6	1953000	1953400	UMR	iUMR
Chr6	1953600	1954500	UMR	aUMR
Chr6	1954900	1956200	UMR	iUMR
Chr6	1956500	1956800	UMR	iUMR
Chr6	1957400	1958300	UMR	iUMR
Chr6	1958600	1960000	UMR	iUMR
Chr6	1960900	1963900	UMR	aUMR
Chr6	1964600	1965500	UMR	iUMR
Chr6	1965800	1966300	UMR	iUMR
Chr6	1967500	1969600	UMR	iUMR
Chr6	1970200	1970500	UMR	iUMR
Chr6	1971900	1972800	UMR	iUMR
Chr6	1973200	1974800	UMR	iUMR
Chr6	1982000	1986500	UMR	aUMR
Chr6	1986700	1987000	UMR	iUMR
Chr6	1987300	1987700	UMR	iUMR
Chr6	1989800	1991100	UMR	aUMR
Chr6	1993500	1995200	UMR	aUMR
Chr6	1995500	1999700	UMR	iUMR
Chr6	1999900	2001500	UMR	aUMR
Chr6	2001800	2003300	UMR	aUMR
Chr6	2004400	2004700	UMR	iUMR
Chr6	2006300	2006700	UMR	iUMR
Chr6	2008400	2009200	UMR	aUMR
Chr6	2009800	2011000	UMR	iUMR
Chr6	2014600	2015600	UMR	iUMR
Chr6	2016100	2016700	UMR	iUMR
Chr6	2017100	2017400	UMR	iUMR
Chr6	2017600	2018900	UMR	aUMR
Chr6	2019700	2021200	UMR	iUMR
Chr6	2021500	2022800	UMR	aUMR
Chr6	2023100	2024200	UMR	aUMR
Chr6	2026900	2028800	UMR	iUMR
Chr6	2028900	2031100	UMR	aUMR
Chr6	2034400	2035400	UMR	iUMR
Chr6	2036300	2039900	UMR	iUMR
Chr6	2040400	2041600	UMR	aUMR
Chr6	2042100	2042900	UMR	aUMR
Chr6	2045400	2045700	UMR	iUMR
Chr6	2057100	2057400	UMR	iUMR
Chr6	2070900	2071900	UMR	iUMR
Chr6	2072000	2073100	UMR	iUMR
Chr6	2073900	2074800	UMR	aUMR
Chr6	2075500	2076200	UMR	aUMR
Chr6	2084500	2085600	UMR	aUMR
Chr6	2085700	2086100	UMR	iUMR
Chr6	2087000	2090200	UMR	iUMR
Chr6	2090300	2091700	UMR	iUMR
Chr6	2092600	2093000	UMR	iUMR
Chr6	2093900	2094700	UMR	aUMR
Chr6	2095300	2096400	UMR	iUMR
Chr6	2097800	2098400	UMR	iUMR
Chr6	2098700	2100900	UMR	iUMR
Chr6	2101300	2101700	UMR	iUMR
Chr6	2104500	2105600	UMR	aUMR
Chr6	2107100	2108000	UMR	iUMR
Chr6	2108800	2109100	UMR	iUMR
Chr6	2111000	2111900	UMR	iUMR
Chr6	2112700	2114300	UMR	iUMR
Chr6	2114400	2115100	UMR	iUMR
Chr6	2115600	2116700	UMR	aUMR
Chr6	2117200	2118800	UMR	aUMR
Chr6	2119400	2119800	UMR	iUMR
Chr6	2120200	2121200	UMR	iUMR
Chr6	2121600	2122600	UMR	iUMR
Chr6	2122800	2125100	UMR	iUMR
Chr6	2125900	2126400	UMR	iUMR
Chr6	2127300	2127700	UMR	iUMR
Chr6	2128100	2128600	UMR	iUMR
Chr6	2128900	2129300	UMR	iUMR
Chr6	2129700	2130400	UMR	iUMR
Chr6	2131000	2131900	UMR	iUMR
Chr6	2132900	2134500	UMR	iUMR
Chr6	2135000	2136900	UMR	aUMR
Chr6	2137200	2137500	UMR	aUMR
Chr6	2137600	2139700	UMR	aUMR
Chr6	2139900	2140500	UMR	iUMR
Chr6	2140900	2141200	UMR	iUMR
Chr6	2145500	2146700	UMR	iUMR
Chr6	2147500	2148300	UMR	iUMR
Chr6	2148500	2149000	UMR	aUMR
Chr6	2150000	2150700	UMR	iUMR
Chr6	2151100	2153000	UMR	iUMR
Chr6	2153300	2154000	UMR	iUMR
Chr6	2154900	2157900	UMR	iUMR
Chr6	2159800	2160800	UMR	aUMR
Chr6	2161100	2161400	UMR	iUMR
Chr6	2161700	2162000	UMR	iUMR
Chr6	2162400	2165800	UMR	iUMR
Chr6	2166500	2166900	UMR	iUMR
Chr6	2168700	2169800	UMR	iUMR
Chr6	2169900	2170300	UMR	iUMR
Chr6	2170900	2172900	UMR	iUMR
Chr6	2173600	2174300	UMR	iUMR
Chr6	2175100	2177100	UMR	iUMR
Chr6	2178000	2178500	UMR	iUMR
Chr6	2179500	2181200	UMR	iUMR
Chr6	2184300	2185500	UMR	iUMR
Chr6	2188100	2189100	UMR	aUMR
Chr6	2192600	2193000	UMR	iUMR
Chr6	2194500	2195600	UMR	iUMR
Chr6	2195700	2198800	UMR	iUMR
Chr6	2198900	2200800	UMR	iUMR
Chr6	2202500	2203400	UMR	iUMR
Chr6	2203700	2204000	UMR	aUMR
Chr6	2205100	2207600	UMR	iUMR
Chr6	2207900	2209500	UMR	iUMR
Chr6	2210200	2210500	UMR	iUMR
Chr6	2211200	2213700	UMR	iUMR
Chr6	2214000	2214300	UMR	iUMR
Chr6	2214700	2215400	UMR	aUMR
Chr6	2215700	2216100	UMR	iUMR
Chr6	2230400	2232000	UMR	iUMR
Chr6	2232700	2234900	UMR	iUMR
Chr6	2235600	2236000	UMR	iUMR
Chr6	2238400	2239400	UMR	aUMR
Chr6	2241300	2244200	UMR	aUMR
Chr6	2245200	2245500	UMR	iUMR
Chr6	2245800	2247200	UMR	iUMR
Chr6	2247700	2248600	UMR	iUMR
Chr6	2249200	2249500	UMR	iUMR
Chr6	2249700	2250200	UMR	iUMR
Chr6	2250600	2251400	UMR	iUMR
Chr6	2253000	2253300	UMR	iUMR
Chr6	2253900	2254300	UMR	iUMR
Chr6	2256000	2257600	UMR	aUMR
Chr6	2258000	2258400	UMR	iUMR
Chr6	2260900	2264800	UMR	iUMR
Chr6	2264900	2265400	UMR	iUMR
Chr6	2266900	2267300	UMR	iUMR
Chr6	2269900	2270300	UMR	iUMR
Chr6	2270900	2272700	UMR	aUMR
Chr6	2273400	2274000	UMR	iUMR
Chr6	2274200	2275900	UMR	aUMR
Chr6	2277300	2277600	UMR	iUMR
Chr6	2278900	2280400	UMR	iUMR
Chr6	2281000	2281900	UMR	aUMR
Chr6	2282500	2283000	UMR	iUMR
Chr6	2284800	2286300	UMR	iUMR
Chr6	2289200	2290100	UMR	iUMR
Chr6	2290300	2290600	UMR	iUMR
Chr6	2291800	2292100	UMR	iUMR
Chr6	2292300	2294400	UMR	iUMR
Chr6	2294900	2297100	UMR	iUMR
Chr6	2297400	2298800	UMR	iUMR
Chr6	2299500	2302000	UMR	iUMR
Chr6	2302400	2302900	UMR	iUMR
Chr6	2303500	2303800	UMR	iUMR
Chr6	2304300	2304800	UMR	iUMR
Chr6	2305800	2306100	UMR	iUMR
Chr6	2306400	2307600	UMR	iUMR
Chr6	2308200	2308500	UMR	iUMR
Chr6	2310400	2311100	UMR	iUMR
Chr6	2311500	2311800	UMR	iUMR
Chr6	2312900	2313200	UMR	iUMR
Chr6	2314800	2315300	UMR	iUMR
Chr6	2315900	2317200	UMR	iUMR
Chr6	2317500	2318000	UMR	iUMR
Chr6	2318600	2318900	UMR	iUMR
Chr6	2319100	2321400	UMR	iUMR
Chr6	2323400	2323700	UMR	iUMR
Chr6	2325900	2326200	UMR	iUMR
Chr6	2328900	2330500	UMR	aUMR
Chr6	2332800	2333400	UMR	iUMR
Chr6	2334100	2334800	UMR	iUMR
Chr6	2335500	2336600	UMR	iUMR
Chr6	2337800	2338400	UMR	iUMR
Chr6	2339900	2341100	UMR	iUMR
Chr6	2341400	2342300	UMR	iUMR
Chr6	2350800	2353400	UMR	iUMR
Chr6	2353700	2354700	UMR	iUMR
Chr6	2355100	2355400	UMR	iUMR
Chr6	2355700	2356200	UMR	iUMR
Chr6	2356800	2357900	UMR	iUMR
Chr6	2358400	2360100	UMR	iUMR
Chr6	2361800	2362300	UMR	iUMR
Chr6	2363300	2363600	UMR	iUMR
Chr6	2364900	2367500	UMR	aUMR
Chr6	2368300	2368600	UMR	iUMR
Chr6	2371200	2374800	UMR	aUMR
Chr6	2375900	2376300	UMR	iUMR
Chr6	2377700	2382900	UMR	aUMR
Chr6	2383400	2386900	UMR	iUMR
Chr6	2387400	2388000	UMR	iUMR
Chr6	2389300	2391200	UMR	aUMR
Chr6	2392000	2392500	UMR	aUMR
Chr6	2394300	2394600	UMR	iUMR
Chr6	2394700	2396400	UMR	iUMR
Chr6	2397000	2397300	UMR	aUMR
Chr6	2399500	2400300	UMR	iUMR
Chr6	2401400	2403100	UMR	iUMR
Chr6	2403300	2406800	UMR	aUMR
Chr6	2407400	2409700	UMR	aUMR
Chr6	2410200	2410800	UMR	iUMR
Chr6	2413600	2414100	UMR	iUMR
Chr6	2415200	2419500	UMR	iUMR
Chr6	2420500	2420800	UMR	iUMR
Chr6	2421700	2423400	UMR	iUMR
Chr6	2423700	2430400	UMR	iUMR
Chr6	2432500	2434400	UMR	iUMR
Chr6	2436100	2436400	UMR	iUMR
Chr6	2436500	2438300	UMR	iUMR
Chr6	2438800	2439900	UMR	iUMR
Chr6	2441100	2442600	UMR	iUMR
Chr6	2445600	2445900	UMR	iUMR
Chr6	2446300	2447400	UMR	aUMR
Chr6	2449200	2450800	UMR	iUMR
Chr6	2451100	2452000	UMR	iUMR
Chr6	2453400	2454500	UMR	aUMR
Chr6	2456200	2457100	UMR	aUMR
Chr6	2457300	2458100	UMR	aUMR
Chr6	2459100	2459600	UMR	iUMR
Chr6	2461000	2463200	UMR	iUMR
Chr6	2469500	2470800	UMR	iUMR
Chr6	2471900	2472300	UMR	aUMR
Chr6	2472700	2473600	UMR	iUMR
Chr6	2474000	2474400	UMR	iUMR
Chr6	2475300	2476300	UMR	iUMR
Chr6	2476700	2478400	UMR	iUMR
Chr6	2478600	2479400	UMR	iUMR
Chr6	2495800	2496100	UMR	iUMR
Chr6	2497700	2499700	UMR	iUMR
Chr6	2500100	2500500	UMR	iUMR
Chr6	2502200	2503400	UMR	iUMR
Chr6	2504100	2505400	UMR	iUMR
Chr6	2505500	2505900	UMR	iUMR
Chr6	2508000	2509300	UMR	iUMR
Chr6	2510100	2511600	UMR	iUMR
Chr6	2511700	2512100	UMR	iUMR
Chr6	2513000	2513700	UMR	iUMR
Chr6	2514400	2519300	UMR	iUMR
Chr6	2520500	2520900	UMR	iUMR
Chr6	2526900	2527500	UMR	iUMR
Chr6	2527800	2528600	UMR	iUMR
Chr6	2528800	2529600	UMR	iUMR
Chr6	2531100	2532000	UMR	iUMR
Chr6	2532200	2533000	UMR	iUMR
Chr6	2533800	2534500	UMR	iUMR
Chr6	2534800	2536100	UMR	iUMR
Chr6	2536900	2540000	UMR	iUMR
Chr6	2540500	2541000	UMR	iUMR
Chr6	2541700	2543800	UMR	iUMR
Chr6	2545300	2546800	UMR	iUMR
Chr6	2546900	2547600	UMR	iUMR
Chr6	2552200	2552500	UMR	iUMR
Chr6	2553300	2553700	UMR	iUMR
Chr6	2554200	2556000	UMR	iUMR
Chr6	2557000	2559000	UMR	aUMR
Chr6	2559100	2559400	UMR	iUMR
Chr6	2561900	2562700	UMR	iUMR
Chr6	2565100	2566100	UMR	iUMR
Chr6	2567000	2568100	UMR	iUMR
Chr6	2573700	2576600	UMR	iUMR
Chr6	2577100	2578300	UMR	iUMR
Chr6	2578900	2580000	UMR	iUMR
Chr6	2582200	2583700	UMR	aUMR
Chr6	2583900	2584300	UMR	iUMR
Chr6	2584500	2584800	UMR	iUMR
Chr6	2585400	2586400	UMR	iUMR
Chr6	2587300	2589600	UMR	iUMR
Chr6	2591500	2592500	UMR	aUMR
Chr6	2592700	2594400	UMR	aUMR
Chr6	2599100	2599400	UMR	iUMR
Chr6	2600500	2601700	UMR	iUMR
Chr6	2605800	2606700	UMR	iUMR
Chr6	2632300	2633000	UMR	iUMR
Chr6	2633600	2635000	UMR	iUMR
Chr6	2635100	2635500	UMR	iUMR
Chr6	2635800	2636500	UMR	iUMR
Chr6	2636700	2637200	UMR	iUMR
Chr6	2637900	2638300	UMR	iUMR
Chr6	2640500	2641300	UMR	iUMR
Chr6	2642200	2643100	UMR	iUMR
Chr6	2644200	2645300	UMR	iUMR
Chr6	2651900	2652800	UMR	iUMR
Chr6	2655500	2655800	UMR	iUMR
Chr6	2659700	2660000	UMR	iUMR
Chr6	2660400	2663500	UMR	iUMR
Chr6	2663900	2664200	UMR	iUMR
Chr6	2678100	2680300	UMR	aUMR
Chr6	2682900	2684300	UMR	aUMR
Chr6	2685000	2685900	UMR	aUMR
Chr6	2686300	2686700	UMR	iUMR
Chr6	2687800	2689000	UMR	iUMR
Chr6	2690100	2690900	UMR	iUMR
Chr6	2692800	2694400	UMR	iUMR
Chr6	2695100	2696100	UMR	aUMR
Chr6	2697400	2697700	UMR	iUMR
Chr6	2698800	2699500	UMR	iUMR
Chr6	2699700	2700700	UMR	iUMR
Chr6	2704200	2705300	UMR	iUMR
Chr6	2705700	2707900	UMR	iUMR
Chr6	2708000	2708300	UMR	iUMR
Chr6	2708400	2709600	UMR	iUMR
Chr6	2710700	2711100	UMR	iUMR
Chr6	2711500	2711800	UMR	iUMR
Chr6	2712700	2713000	UMR	iUMR
Chr6	2713300	2715300	UMR	aUMR
Chr6	2715500	2716400	UMR	iUMR
Chr6	2717300	2717600	UMR	iUMR
Chr6	2718000	2718800	UMR	iUMR
Chr6	2719100	2720300	UMR	iUMR
Chr6	2720600	2721000	UMR	iUMR
Chr6	2721200	2721900	UMR	iUMR
Chr6	2722400	2722800	UMR	iUMR
Chr6	2723900	2725000	UMR	iUMR
Chr6	2725300	2727300	UMR	aUMR
Chr6	2728200	2728500	UMR	iUMR
Chr6	2728700	2731200	UMR	iUMR
Chr6	2732400	2733100	UMR	iUMR
Chr6	2733500	2734300	UMR	iUMR
Chr6	2734700	2735600	UMR	iUMR
Chr6	2735900	2736900	UMR	iUMR
Chr6	2738100	2739100	UMR	iUMR
Chr6	2740200	2741500	UMR	iUMR
Chr6	2741600	2742200	UMR	iUMR
Chr6	2742400	2742900	UMR	iUMR
Chr6	2743500	2745000	UMR	aUMR
Chr6	2748200	2751200	UMR	iUMR
Chr6	2752800	2753100	UMR	iUMR
Chr6	2754000	2754300	UMR	iUMR
Chr6	2759300	2759900	UMR	iUMR
Chr6	2761500	2762700	UMR	iUMR
Chr6	2763000	2763300	UMR	iUMR
Chr6	2764700	2766500	UMR	iUMR
Chr6	2768400	2768700	UMR	iUMR
Chr6	2768800	2770600	UMR	iUMR
Chr6	2771000	2771600	UMR	iUMR
Chr6	2773200	2775700	UMR	aUMR
Chr6	2775800	2776300	UMR	iUMR
Chr6	2779200	2779900	UMR	iUMR
Chr6	2780600	2781200	UMR	aUMR
Chr6	2781300	2781900	UMR	iUMR
Chr6	2783000	2785800	UMR	aUMR
Chr6	2794700	2795600	UMR	aUMR
Chr6	2796000	2796500	UMR	iUMR
Chr6	2797000	2797300	UMR	aUMR
Chr6	2798000	2798400	UMR	aUMR
Chr6	2798600	2799400	UMR	aUMR
Chr6	2800000	2800300	UMR	iUMR
Chr6	2800400	2801500	UMR	aUMR
Chr6	2802300	2802600	UMR	iUMR
Chr6	2802800	2804200	UMR	iUMR
Chr6	2804400	2805000	UMR	iUMR
Chr6	2805300	2806000	UMR	iUMR
Chr6	2806200	2807900	UMR	iUMR
Chr6	2809400	2809700	UMR	iUMR
Chr6	2811700	2813200	UMR	aUMR
Chr6	2814100	2815400	UMR	iUMR
Chr6	2816100	2817300	UMR	iUMR
Chr6	2826300	2826900	UMR	iUMR
Chr6	2827800	2828900	UMR	iUMR
Chr6	2830100	2830900	UMR	iUMR
Chr6	2831500	2832100	UMR	iUMR
Chr6	2832300	2833500	UMR	aUMR
Chr6	2835000	2837000	UMR	iUMR
Chr6	2837300	2838000	UMR	iUMR
Chr6	2838200	2838700	UMR	iUMR
Chr6	2839900	2842000	UMR	iUMR
Chr6	2842200	2842500	UMR	iUMR
Chr6	2843700	2844400	UMR	iUMR
Chr6	2845000	2845300	UMR	iUMR
Chr6	2845500	2846400	UMR	iUMR
Chr6	2846900	2847200	UMR	iUMR
Chr6	2848600	2849600	UMR	iUMR
Chr6	2850700	2851200	UMR	iUMR
Chr6	2851400	2852500	UMR	iUMR
Chr6	2852900	2853300	UMR	iUMR
Chr6	2853400	2853700	UMR	iUMR
Chr6	2853900	2854300	UMR	iUMR
Chr6	2854600	2857800	UMR	aUMR
Chr6	2858500	2858800	UMR	iUMR
Chr6	2858900	2864200	UMR	aUMR
Chr6	2866900	2867900	UMR	iUMR
Chr6	2868200	2868800	UMR	iUMR
Chr6	2869100	2869600	UMR	iUMR
Chr6	2869900	2870500	UMR	iUMR
Chr6	2874300	2875300	UMR	iUMR
Chr6	2875800	2877000	UMR	iUMR
Chr6	2877300	2878600	UMR	iUMR
Chr6	2879500	2880800	UMR	iUMR
Chr6	2883500	2884100	UMR	iUMR
Chr6	2884300	2885600	UMR	aUMR
Chr6	2886600	2887100	UMR	iUMR
Chr6	2888100	2889000	UMR	iUMR
Chr6	2889400	2894900	UMR	aUMR
Chr6	2895200	2896500	UMR	iUMR
Chr6	2898600	2901500	UMR	aUMR
Chr6	2901900	2903000	UMR	aUMR
Chr6	2906300	2908600	UMR	iUMR
Chr6	2908800	2909100	UMR	iUMR
Chr6	2909300	2910700	UMR	aUMR
Chr6	2911300	2911700	UMR	iUMR
Chr6	2911900	2913700	UMR	iUMR
Chr6	2914500	2914900	UMR	iUMR
Chr6	2915200	2916500	UMR	iUMR
Chr6	2917000	2918000	UMR	iUMR
Chr6	2918700	2919600	UMR	aUMR
Chr6	2924100	2924500	UMR	iUMR
Chr6	2924700	2925100	UMR	iUMR
Chr6	2925500	2926000	UMR	iUMR
Chr6	2927000	2927700	UMR	iUMR
Chr6	2933700	2934500	UMR	iUMR
Chr6	2935400	2936000	UMR	iUMR
Chr6	2937200	2937500	UMR	iUMR
Chr6	2937800	2938100	UMR	iUMR
Chr6	2939400	2940900	UMR	iUMR
Chr6	2942300	2943500	UMR	iUMR
Chr6	2944400	2944800	UMR	iUMR
Chr6	2945200	2948600	UMR	aUMR
Chr6	2948900	2949300	UMR	iUMR
Chr6	2949500	2952000	UMR	iUMR
Chr6	2952700	2953500	UMR	aUMR
Chr6	2954800	2955100	UMR	iUMR
Chr6	2955300	2955600	UMR	iUMR
Chr6	2956900	2960400	UMR	iUMR
Chr6	2960900	2963700	UMR	iUMR
Chr6	2964000	2964300	UMR	iUMR
Chr6	2966200	2967300	UMR	iUMR
Chr6	2970500	2970800	UMR	iUMR
Chr6	2972000	2972500	UMR	iUMR
Chr6	2972600	2974200	UMR	iUMR
Chr6	2978600	2979600	UMR	iUMR
Chr6	2980300	2982800	UMR	iUMR
Chr6	2983200	2984300	UMR	iUMR
Chr6	2985100	2985400	UMR	iUMR
Chr6	2985500	2986000	UMR	iUMR
Chr6	2987400	2987800	UMR	iUMR
Chr6	2990000	2991000	UMR	iUMR
Chr6	2992100	2992600	UMR	iUMR
Chr6	2994300	2994700	UMR	iUMR
Chr6	2995000	2996900	UMR	aUMR
Chr6	2997700	2998400	UMR	iUMR
Chr6	2998700	3000800	UMR	iUMR
Chr6	3001000	3001300	UMR	iUMR
Chr6	3005900	3006300	UMR	iUMR
Chr6	3006400	3006800	UMR	iUMR
Chr6	3007600	3007900	UMR	iUMR
Chr6	3009600	3010900	UMR	iUMR
Chr6	3011200	3011500	UMR	iUMR
Chr6	3011600	3011900	UMR	iUMR
Chr6	3012300	3012600	UMR	iUMR
Chr6	3015500	3016000	UMR	iUMR
Chr6	3018400	3018800	UMR	iUMR
Chr6	3019000	3019300	UMR	iUMR
Chr6	3021500	3021900	UMR	iUMR
Chr6	3030300	3031000	UMR	iUMR
Chr6	3031900	3032200	UMR	iUMR
Chr6	3033000	3033400	UMR	iUMR
Chr6	3034200	3034700	UMR	aUMR
Chr6	3035300	3037000	UMR	aUMR
Chr6	3038900	3039500	UMR	iUMR
Chr6	3040000	3043900	UMR	aUMR
Chr6	3044100	3044800	UMR	iUMR
Chr6	3045200	3045500	UMR	iUMR
Chr6	3045600	3047000	UMR	iUMR
Chr6	3050800	3052200	UMR	iUMR
Chr6	3054200	3057400	UMR	aUMR
Chr6	3058000	3059500	UMR	iUMR
Chr6	3059800	3060900	UMR	iUMR
Chr6	3062700	3063900	UMR	aUMR
Chr6	3064600	3065100	UMR	iUMR
Chr6	3065600	3067100	UMR	iUMR
Chr6	3067400	3068800	UMR	iUMR
Chr6	3074200	3075700	UMR	iUMR
Chr6	3077400	3078100	UMR	iUMR
Chr6	3078800	3079200	UMR	iUMR
Chr6	3079300	3080600	UMR	iUMR
Chr6	3085500	3087000	UMR	iUMR
Chr6	3087400	3087700	UMR	iUMR
Chr6	3089000	3089800	UMR	iUMR
Chr6	3090200	3091000	UMR	iUMR
Chr6	3093300	3098300	UMR	iUMR
Chr6	3099200	3100100	UMR	iUMR
Chr6	3100600	3101200	UMR	iUMR
Chr6	3106100	3106400	UMR	iUMR
Chr6	3106900	3107400	UMR	iUMR
Chr6	3110600	3111300	UMR	iUMR
Chr6	3111500	3113100	UMR	iUMR
Chr6	3114600	3116400	UMR	iUMR
Chr6	3116700	3117200	UMR	iUMR
Chr6	3118000	3118700	UMR	iUMR
Chr6	3121100	3121400	UMR	iUMR
Chr6	3126700	3127100	UMR	iUMR
Chr6	3127400	3129200	UMR	iUMR
Chr6	3129700	3130000	UMR	iUMR
Chr6	3130600	3138200	UMR	iUMR
Chr6	3138300	3138600	UMR	iUMR
Chr6	3139900	3140500	UMR	iUMR
Chr6	3140800	3143300	UMR	iUMR
Chr6	3143400	3143700	UMR	iUMR
Chr6	3143900	3146200	UMR	iUMR
Chr6	3150800	3151200	UMR	iUMR
Chr6	3152600	3155100	UMR	aUMR
Chr6	3156100	3156600	UMR	iUMR
Chr6	3157300	3159200	UMR	aUMR
Chr6	3159500	3160900	UMR	iUMR
Chr6	3161200	3163200	UMR	iUMR
Chr6	3163300	3164100	UMR	iUMR
Chr6	3164400	3165400	UMR	iUMR
Chr6	3165600	3166300	UMR	iUMR
Chr6	3166600	3167300	UMR	iUMR
Chr6	3167800	3169600	UMR	iUMR
Chr6	3171300	3171700	UMR	aUMR
Chr6	3173000	3173400	UMR	iUMR
Chr6	3173700	3174000	UMR	iUMR
Chr6	3175300	3176600	UMR	iUMR
Chr6	3180000	3181800	UMR	iUMR
Chr6	3184100	3184500	UMR	iUMR
Chr6	3184900	3185400	UMR	aUMR
Chr6	3186000	3187200	UMR	aUMR
Chr6	3189800	3190200	UMR	iUMR
Chr6	3190700	3193900	UMR	iUMR
Chr6	3194100	3194400	UMR	iUMR
Chr6	3194500	3194800	UMR	iUMR
Chr6	3195200	3198100	UMR	aUMR
Chr6	3198300	3200200	UMR	aUMR
Chr6	3200800	3201400	UMR	iUMR
Chr6	3202900	3203200	UMR	iUMR
Chr6	3203300	3205500	UMR	aUMR
Chr6	3212700	3213000	UMR	iUMR
Chr6	3215900	3216400	UMR	iUMR
Chr6	3216500	3217000	UMR	iUMR
Chr6	3217100	3217900	UMR	iUMR
Chr6	3218200	3220100	UMR	iUMR
Chr6	3222600	3222900	UMR	iUMR
Chr6	3234500	3234900	UMR	iUMR
Chr6	3235400	3237400	UMR	iUMR
Chr6	3238200	3239200	UMR	iUMR
Chr6	3240600	3240900	UMR	iUMR
Chr6	3241900	3244200	UMR	iUMR
Chr6	3244500	3244800	UMR	iUMR
Chr6	3245500	3246600	UMR	iUMR
Chr6	3249500	3250200	UMR	iUMR
Chr6	3250500	3252700	UMR	iUMR
Chr6	3253700	3254000	UMR	iUMR
Chr6	3260800	3261500	UMR	iUMR
Chr6	3263300	3264300	UMR	iUMR
Chr6	3266400	3267500	UMR	aUMR
Chr6	3268600	3271400	UMR	iUMR
Chr6	3272000	3272300	UMR	iUMR
Chr6	3272900	3275300	UMR	iUMR
Chr6	3275800	3277200	UMR	iUMR
Chr6	3277600	3279300	UMR	aUMR
Chr6	3280300	3281700	UMR	iUMR
Chr6	3283400	3283700	UMR	iUMR
Chr6	3284100	3285000	UMR	iUMR
Chr6	3285500	3286500	UMR	iUMR
Chr6	3288200	3289900	UMR	iUMR
Chr6	3290100	3290900	UMR	iUMR
Chr6	3291000	3291300	UMR	iUMR
Chr6	3291600	3292000	UMR	iUMR
Chr6	3293000	3293800	UMR	iUMR
Chr6	3295800	3296300	UMR	iUMR
Chr6	3296500	3297800	UMR	iUMR
Chr6	3299200	3299600	UMR	iUMR
Chr6	3301200	3303300	UMR	iUMR
Chr6	3303900	3305400	UMR	iUMR
Chr6	3306600	3306900	UMR	iUMR
Chr6	3307000	3307300	UMR	iUMR
Chr6	3307400	3308100	UMR	iUMR
Chr6	3309900	3310500	UMR	iUMR
Chr6	3310800	3312300	UMR	aUMR
Chr6	3312500	3313200	UMR	aUMR
Chr6	3313700	3316200	UMR	aUMR
Chr6	3316600	3317400	UMR	aUMR
Chr6	3318600	3319600	UMR	aUMR
Chr6	3319800	3323700	UMR	aUMR
Chr6	3326800	3327900	UMR	iUMR
Chr6	3328400	3329600	UMR	iUMR
Chr6	3330800	3331800	UMR	iUMR
Chr6	3332700	3333100	UMR	iUMR
Chr6	3333500	3334200	UMR	iUMR
Chr6	3334700	3335400	UMR	iUMR
Chr6	3336200	3336500	UMR	iUMR
Chr6	3337100	3339600	UMR	aUMR
Chr6	3340600	3341300	UMR	iUMR
Chr6	3341600	3342000	UMR	iUMR
Chr6	3342400	3343300	UMR	iUMR
Chr6	3345100	3345500	UMR	iUMR
Chr6	3345700	3346700	UMR	iUMR
Chr6	3347100	3347400	UMR	aUMR
Chr6	3347600	3348300	UMR	iUMR
Chr6	3348600	3349100	UMR	iUMR
Chr6	3349400	3349700	UMR	iUMR
Chr6	3350300	3351800	UMR	iUMR
Chr6	3355300	3356500	UMR	iUMR
Chr6	3358600	3359000	UMR	iUMR
Chr6	3359200	3359600	UMR	iUMR
Chr6	3360200	3360600	UMR	aUMR
Chr6	3360700	3361500	UMR	iUMR
Chr6	3363100	3364900	UMR	iUMR
Chr6	3365000	3365400	UMR	iUMR
Chr6	3365900	3366300	UMR	iUMR
Chr6	3366400	3366700	UMR	iUMR
Chr6	3371200	3371500	UMR	iUMR
Chr6	3373300	3375200	UMR	aUMR
Chr6	3375400	3375800	UMR	iUMR
Chr6	3376300	3377300	UMR	iUMR
Chr6	3379800	3380100	UMR	iUMR
Chr6	3384200	3384500	UMR	iUMR
Chr6	3384700	3385000	UMR	iUMR
Chr6	3386200	3388200	UMR	iUMR
Chr6	3388400	3390600	UMR	iUMR
Chr6	3390900	3392400	UMR	iUMR
Chr6	3392900	3393200	UMR	iUMR
Chr6	3402800	3403300	UMR	iUMR
Chr6	3404900	3406500	UMR	iUMR
Chr6	3407400	3408000	UMR	iUMR
Chr6	3408600	3408900	UMR	iUMR
Chr6	3409000	3409400	UMR	iUMR
Chr6	3410400	3410700	UMR	iUMR
Chr6	3417700	3418700	UMR	iUMR
Chr6	3418800	3419100	UMR	iUMR
Chr6	3420400	3421300	UMR	iUMR
Chr6	3422900	3423700	UMR	iUMR
Chr6	3424200	3424600	UMR	iUMR
Chr6	3425000	3426400	UMR	iUMR
Chr6	3427300	3427600	UMR	iUMR
Chr6	3427800	3429300	UMR	aUMR
Chr6	3432900	3433900	UMR	iUMR
Chr6	3437500	3439500	UMR	iUMR
Chr6	3439900	3440900	UMR	iUMR
Chr6	3442900	3443500	UMR	iUMR
Chr6	3444400	3447600	UMR	iUMR
Chr6	3447900	3448600	UMR	iUMR
Chr6	3449200	3450900	UMR	iUMR
Chr6	3451000	3451300	UMR	iUMR
Chr6	3451800	3452100	UMR	iUMR
Chr6	3452200	3452900	UMR	iUMR
Chr6	3453100	3454600	UMR	iUMR
Chr6	3454700	3455200	UMR	aUMR
Chr6	3455600	3457500	UMR	iUMR
Chr6	3460200	3460900	UMR	iUMR
Chr6	3461400	3461800	UMR	iUMR
Chr6	3462800	3463300	UMR	iUMR
Chr6	3463800	3464100	UMR	iUMR
Chr6	3464200	3465900	UMR	iUMR
Chr6	3466200	3468100	UMR	aUMR
Chr6	3468400	3469800	UMR	aUMR
Chr6	3470300	3471200	UMR	iUMR
Chr6	3471500	3472600	UMR	iUMR
Chr6	3473900	3475100	UMR	iUMR
Chr6	3490300	3490800	UMR	iUMR
Chr6	3505500	3505800	UMR	iUMR
Chr6	3506800	3507900	UMR	iUMR
Chr6	3508200	3508500	UMR	iUMR
Chr6	3509800	3510500	UMR	iUMR
Chr6	3512000	3512400	UMR	iUMR
Chr6	3513300	3516600	UMR	iUMR
Chr6	3516900	3518100	UMR	iUMR
Chr6	3524200	3525200	UMR	iUMR
Chr6	3527600	3528400	UMR	iUMR
Chr6	3528900	3529500	UMR	iUMR
Chr6	3531700	3532100	UMR	iUMR
Chr6	3532600	3533800	UMR	aUMR
Chr6	3535200	3536300	UMR	aUMR
Chr6	3536500	3537200	UMR	aUMR
Chr6	3538200	3538600	UMR	iUMR
Chr6	3539600	3540400	UMR	aUMR
Chr6	3541200	3542100	UMR	iUMR
Chr6	3547100	3547500	UMR	iUMR
Chr6	3547600	3548800	UMR	iUMR
Chr6	3549600	3550200	UMR	iUMR
Chr6	3550500	3552500	UMR	iUMR
Chr6	3553200	3554000	UMR	iUMR
Chr6	3555600	3561400	UMR	iUMR
Chr6	3565300	3565800	UMR	iUMR
Chr6	3566900	3568200	UMR	iUMR
Chr6	3568700	3569900	UMR	iUMR
Chr6	3570900	3571900	UMR	iUMR
Chr6	3580600	3583600	UMR	iUMR
Chr6	3584800	3588600	UMR	aUMR
Chr6	3589300	3589600	UMR	iUMR
Chr6	3590300	3590700	UMR	iUMR
Chr6	3592500	3592800	UMR	iUMR
Chr6	3593200	3593600	UMR	iUMR
Chr6	3594800	3597100	UMR	aUMR
Chr6	3597600	3598800	UMR	iUMR
Chr6	3604300	3605300	UMR	iUMR
Chr6	3605600	3606700	UMR	iUMR
Chr6	3632800	3634200	UMR	aUMR
Chr6	3638600	3639800	UMR	iUMR
Chr6	3640600	3641700	UMR	aUMR
Chr6	3644100	3646300	UMR	iUMR
Chr6	3646600	3646900	UMR	iUMR
Chr6	3647500	3648400	UMR	aUMR
Chr6	3649400	3652800	UMR	aUMR
Chr6	3653200	3654100	UMR	iUMR
Chr6	3656300	3658100	UMR	aUMR
Chr6	3658200	3659000	UMR	iUMR
Chr6	3659400	3660200	UMR	iUMR
Chr6	3660500	3661600	UMR	aUMR
Chr6	3661800	3662100	UMR	iUMR
Chr6	3662400	3663200	UMR	iUMR
Chr6	3663700	3664100	UMR	iUMR
Chr6	3666600	3667200	UMR	iUMR
Chr6	3667500	3668500	UMR	iUMR
Chr6	3668600	3673300	UMR	aUMR
Chr6	3674400	3674800	UMR	iUMR
Chr6	3675500	3679200	UMR	aUMR
Chr6	3680300	3681200	UMR	iUMR
Chr6	3681400	3682800	UMR	aUMR
Chr6	3684400	3684800	UMR	iUMR
Chr6	3685300	3685600	UMR	iUMR
Chr6	3687400	3687700	UMR	iUMR
Chr6	3688300	3688700	UMR	iUMR
Chr6	3689600	3690800	UMR	aUMR
Chr6	3691000	3691300	UMR	iUMR
Chr6	3693600	3696700	UMR	iUMR
Chr6	3700400	3701300	UMR	iUMR
Chr6	3702700	3704300	UMR	iUMR
Chr6	3704900	3705200	UMR	iUMR
Chr6	3707200	3708600	UMR	iUMR
Chr6	3715900	3716300	UMR	iUMR
Chr6	3722900	3725100	UMR	iUMR
Chr6	3745400	3745900	UMR	iUMR
Chr6	3746500	3749300	UMR	iUMR
Chr6	3755800	3756200	UMR	iUMR
Chr6	3759700	3760600	UMR	aUMR
Chr6	3760800	3761200	UMR	iUMR
Chr6	3762000	3764100	UMR	aUMR
Chr6	3765900	3768400	UMR	iUMR
Chr6	3768500	3769100	UMR	iUMR
Chr6	3769700	3774100	UMR	iUMR
Chr6	3775700	3776800	UMR	aUMR
Chr6	3777700	3778200	UMR	iUMR
Chr6	3780500	3780800	UMR	iUMR
Chr6	3781100	3782800	UMR	iUMR
Chr6	3787700	3790000	UMR	iUMR
Chr6	3792700	3793400	UMR	iUMR
Chr6	3794100	3794800	UMR	iUMR
Chr6	3795000	3795800	UMR	iUMR
Chr6	3797700	3799100	UMR	iUMR
Chr6	3800200	3800500	UMR	iUMR
Chr6	3800800	3802800	UMR	iUMR
Chr6	3802900	3803200	UMR	iUMR
Chr6	3804100	3804400	UMR	iUMR
Chr6	3805900	3806200	UMR	iUMR
Chr6	3806400	3808000	UMR	aUMR
Chr6	3808400	3809700	UMR	iUMR
Chr6	3809900	3811600	UMR	aUMR
Chr6	3820900	3821200	UMR	iUMR
Chr6	3822700	3823300	UMR	iUMR
Chr6	3900000	3900800	UMR	iUMR
Chr6	3901300	3901600	UMR	iUMR
Chr6	3901800	3902400	UMR	iUMR
Chr6	3902600	3903000	UMR	iUMR
Chr6	3911400	3911700	UMR	iUMR
Chr6	3912200	3912800	UMR	iUMR
Chr6	3913000	3913300	UMR	iUMR
Chr6	3913900	3914400	UMR	iUMR
Chr6	3914900	3917000	UMR	iUMR
Chr6	3919500	3921200	UMR	iUMR
Chr6	3922100	3922500	UMR	iUMR
Chr6	3924400	3925400	UMR	iUMR
Chr6	3925500	3928100	UMR	iUMR
Chr6	3929000	3931100	UMR	aUMR
Chr6	3931400	3934500	UMR	aUMR
Chr6	3936000	3937300	UMR	iUMR
Chr6	3939100	3941000	UMR	aUMR
Chr6	3941600	3943700	UMR	iUMR
Chr6	3945300	3948300	UMR	iUMR
Chr6	3950700	3951000	UMR	iUMR
Chr6	3951300	3952200	UMR	aUMR
Chr6	3952800	3953400	UMR	iUMR
Chr6	3956100	3958700	UMR	iUMR
Chr6	3958900	3960000	UMR	iUMR
Chr6	3960200	3961700	UMR	aUMR
Chr6	3962100	3962600	UMR	iUMR
Chr6	3964000	3964900	UMR	iUMR
Chr6	3965900	3967100	UMR	iUMR
Chr6	3968800	3969700	UMR	iUMR
Chr6	3970100	3971200	UMR	iUMR
Chr6	3972300	3973200	UMR	iUMR
Chr6	3973800	3974200	UMR	iUMR
Chr6	3975600	3976900	UMR	iUMR
Chr6	3977400	3978600	UMR	iUMR
Chr6	3979000	3980200	UMR	iUMR
Chr6	3981400	3982300	UMR	iUMR
Chr6	3982400	3982700	UMR	iUMR
Chr6	3984300	3985500	UMR	iUMR
Chr6	3990100	3990600	UMR	iUMR
Chr6	3991100	3991400	UMR	iUMR
Chr6	3992500	3993500	UMR	aUMR
Chr6	3993900	3994800	UMR	iUMR
Chr6	3995000	3995500	UMR	iUMR
Chr6	3995600	3996700	UMR	aUMR
Chr6	3998300	3998700	UMR	aUMR
Chr6	3999000	3999500	UMR	iUMR
Chr6	4001400	4002200	UMR	aUMR
Chr6	4003100	4003700	UMR	iUMR
Chr6	4004600	4005200	UMR	iUMR
Chr6	4005400	4005800	UMR	iUMR
Chr6	4007200	4007700	UMR	aUMR
Chr6	4008100	4009700	UMR	iUMR
Chr6	4010300	4010700	UMR	iUMR
Chr6	4012400	4014400	UMR	iUMR
Chr6	4015700	4016700	UMR	iUMR
Chr6	4017100	4017400	UMR	iUMR
Chr6	4018900	4020400	UMR	aUMR
Chr6	4021200	4021500	UMR	iUMR
Chr6	4022100	4022500	UMR	iUMR
Chr6	4023700	4024000	UMR	iUMR
Chr6	4025100	4025400	UMR	iUMR
Chr6	4025600	4026300	UMR	iUMR
Chr6	4027400	4030700	UMR	iUMR
Chr6	4032500	4032900	UMR	iUMR
Chr6	4033100	4034500	UMR	aUMR
Chr6	4034900	4037900	UMR	iUMR
Chr6	4038400	4039100	UMR	iUMR
Chr6	4039600	4040000	UMR	iUMR
Chr6	4040600	4042500	UMR	iUMR
Chr6	4042700	4043000	UMR	iUMR
Chr6	4043400	4044300	UMR	iUMR
Chr6	4045400	4046400	UMR	iUMR
Chr6	4047100	4047400	UMR	iUMR
Chr6	4048800	4049100	UMR	iUMR
Chr6	4049800	4053200	UMR	iUMR
Chr6	4053800	4054600	UMR	iUMR
Chr6	4055500	4055900	UMR	iUMR
Chr6	4056400	4056700	UMR	iUMR
Chr6	4056900	4057500	UMR	iUMR
Chr6	4059400	4059900	UMR	iUMR
Chr6	4060500	4061000	UMR	iUMR
Chr6	4061300	4061600	UMR	iUMR
Chr6	4061900	4063900	UMR	iUMR
Chr6	4064100	4064400	UMR	iUMR
Chr6	4066700	4071200	UMR	iUMR
Chr6	4071300	4071900	UMR	iUMR
Chr6	4072100	4072500	UMR	iUMR
Chr6	4072600	4072900	UMR	iUMR
Chr6	4073100	4074500	UMR	iUMR
Chr6	4074700	4075300	UMR	iUMR
Chr6	4075600	4075900	UMR	iUMR
Chr6	4076200	4077400	UMR	iUMR
Chr6	4077500	4077800	UMR	iUMR
Chr6	4077900	4078200	UMR	iUMR
Chr6	4078500	4079300	UMR	iUMR
Chr6	4080000	4081400	UMR	iUMR
Chr6	4082200	4084200	UMR	iUMR
Chr6	4085200	4085800	UMR	iUMR
Chr6	4087800	4089100	UMR	iUMR
Chr6	4089700	4090100	UMR	iUMR
Chr6	4090400	4090700	UMR	iUMR
Chr6	4091000	4091500	UMR	iUMR
Chr6	4091800	4092700	UMR	iUMR
Chr6	4093100	4094100	UMR	iUMR
Chr6	4096700	4097000	UMR	iUMR
Chr6	4099500	4099800	UMR	iUMR
Chr6	4100000	4103000	UMR	iUMR
Chr6	4103600	4104200	UMR	iUMR
Chr6	4104500	4104900	UMR	iUMR
Chr6	4105900	4106200	UMR	iUMR
Chr6	4117700	4118100	UMR	iUMR
Chr6	4118600	4118900	UMR	iUMR
Chr6	4120800	4121200	UMR	iUMR
Chr6	4122100	4122600	UMR	iUMR
Chr6	4123800	4124200	UMR	iUMR
Chr6	4124500	4125100	UMR	iUMR
Chr6	4126400	4127200	UMR	iUMR
Chr6	4127600	4128200	UMR	iUMR
Chr6	4128900	4129400	UMR	iUMR
Chr6	4135000	4138800	UMR	iUMR
Chr6	4139200	4140800	UMR	iUMR
Chr6	4141200	4141600	UMR	iUMR
Chr6	4141800	4142900	UMR	iUMR
Chr6	4143100	4143600	UMR	iUMR
Chr6	4144000	4144400	UMR	iUMR
Chr6	4144900	4145500	UMR	iUMR
Chr6	4145800	4146200	UMR	iUMR
Chr6	4147000	4147400	UMR	iUMR
Chr6	4147600	4148600	UMR	iUMR
Chr6	4149000	4150400	UMR	iUMR
Chr6	4150800	4151200	UMR	iUMR
Chr6	4151600	4152500	UMR	iUMR
Chr6	4153600	4154100	UMR	iUMR
Chr6	4154900	4155400	UMR	iUMR
Chr6	4161000	4164200	UMR	iUMR
Chr6	4164400	4164900	UMR	iUMR
Chr6	4165500	4168400	UMR	iUMR
Chr6	4168600	4169000	UMR	iUMR
Chr6	4183000	4183700	UMR	iUMR
Chr6	4183800	4184200	UMR	iUMR
Chr6	4187200	4188200	UMR	iUMR
Chr6	4190000	4190800	UMR	aUMR
Chr6	4191700	4194800	UMR	iUMR
Chr6	4196600	4197100	UMR	iUMR
Chr6	4197500	4198100	UMR	iUMR
Chr6	4199400	4199700	UMR	iUMR
Chr6	4200300	4201400	UMR	iUMR
Chr6	4201900	4203000	UMR	iUMR
Chr6	4204100	4207300	UMR	iUMR
Chr6	4207800	4208400	UMR	iUMR
Chr6	4209100	4210600	UMR	iUMR
Chr6	4210900	4211400	UMR	iUMR
Chr6	4211500	4211800	UMR	iUMR
Chr6	4212000	4213700	UMR	iUMR
Chr6	4217700	4218900	UMR	aUMR
Chr6	4220600	4221000	UMR	iUMR
Chr6	4221200	4221800	UMR	iUMR
Chr6	4222200	4222500	UMR	iUMR
Chr6	4224000	4225500	UMR	iUMR
Chr6	4227600	4228200	UMR	iUMR
Chr6	4228600	4230500	UMR	iUMR
Chr6	4231300	4233600	UMR	iUMR
Chr6	4234800	4235400	UMR	iUMR
Chr6	4236600	4237400	UMR	iUMR
Chr6	4238200	4239400	UMR	iUMR
Chr6	4240100	4240400	UMR	iUMR
Chr6	4241000	4241300	UMR	iUMR
Chr6	4242200	4242600	UMR	iUMR
Chr6	4243300	4244100	UMR	iUMR
Chr6	4244400	4245000	UMR	iUMR
Chr6	4246000	4246400	UMR	iUMR
Chr6	4247000	4247400	UMR	iUMR
Chr6	4248600	4249900	UMR	aUMR
Chr6	4250100	4251400	UMR	aUMR
Chr6	4255000	4255400	UMR	iUMR
Chr6	4255500	4255900	UMR	iUMR
Chr6	4261900	4262200	UMR	iUMR
Chr6	4262700	4266500	UMR	iUMR
Chr6	4267500	4268300	UMR	iUMR
Chr6	4269100	4270700	UMR	iUMR
Chr6	4274500	4274800	UMR	iUMR
Chr6	4275600	4277300	UMR	iUMR
Chr6	4278600	4279000	UMR	iUMR
Chr6	4279300	4279600	UMR	iUMR
Chr6	4280400	4281000	UMR	iUMR
Chr6	4281200	4281600	UMR	iUMR
Chr6	4282700	4283100	UMR	iUMR
Chr6	4284300	4284800	UMR	iUMR
Chr6	4285400	4286200	UMR	iUMR
Chr6	4286400	4287600	UMR	iUMR
Chr6	4287900	4289000	UMR	aUMR
Chr6	4295900	4296600	UMR	iUMR
Chr6	4297000	4297400	UMR	iUMR
Chr6	4299800	4300300	UMR	iUMR
Chr6	4301300	4303400	UMR	iUMR
Chr6	4305100	4305900	UMR	iUMR
Chr6	4306600	4306900	UMR	iUMR
Chr6	4307600	4308000	UMR	iUMR
Chr6	4309200	4311900	UMR	iUMR
Chr6	4313200	4313900	UMR	aUMR
Chr6	4315100	4315900	UMR	iUMR
Chr6	4316200	4317400	UMR	iUMR
Chr6	4318000	4319500	UMR	iUMR
Chr6	4319700	4320100	UMR	iUMR
Chr6	4320500	4320800	UMR	iUMR
Chr6	4321400	4322300	UMR	iUMR
Chr6	4324000	4324400	UMR	iUMR
Chr6	4324700	4325100	UMR	iUMR
Chr6	4325500	4326300	UMR	iUMR
Chr6	4326500	4329400	UMR	iUMR
Chr6	4329700	4330100	UMR	iUMR
Chr6	4330500	4333700	UMR	iUMR
Chr6	4333800	4335300	UMR	iUMR
Chr6	4335400	4335900	UMR	iUMR
Chr6	4337000	4337500	UMR	iUMR
Chr6	4337900	4343600	UMR	iUMR
Chr6	4344100	4344400	UMR	iUMR
Chr6	4345100	4345400	UMR	iUMR
Chr6	4345900	4347000	UMR	iUMR
Chr6	4347600	4348000	UMR	iUMR
Chr6	4352200	4353400	UMR	iUMR
Chr6	4354900	4355200	UMR	iUMR
Chr6	4356100	4356500	UMR	iUMR
Chr6	4357000	4357500	UMR	iUMR
Chr6	4360400	4360900	UMR	iUMR
Chr6	4362500	4363400	UMR	iUMR
Chr6	4364200	4364500	UMR	iUMR
Chr6	4366600	4366900	UMR	iUMR
Chr6	4368300	4368700	UMR	iUMR
Chr6	4369500	4371500	UMR	iUMR
Chr6	4375500	4376800	UMR	aUMR
Chr6	4382500	4383400	UMR	iUMR
Chr6	4387400	4388700	UMR	iUMR
Chr6	4390700	4392200	UMR	aUMR
Chr6	4393300	4394400	UMR	iUMR
Chr6	4398300	4399000	UMR	iUMR
Chr6	4399800	4401100	UMR	iUMR
Chr6	4401400	4402400	UMR	iUMR
Chr6	4402700	4403800	UMR	iUMR
Chr6	4404200	4404500	UMR	iUMR
Chr6	4405000	4406400	UMR	iUMR
Chr6	4407700	4408000	UMR	iUMR
Chr6	4409400	4409700	UMR	iUMR
Chr6	4410000	4414000	UMR	iUMR
Chr6	4415500	4416100	UMR	iUMR
Chr6	4418700	4421000	UMR	iUMR
Chr6	4422400	4423800	UMR	aUMR
Chr6	4425100	4425800	UMR	iUMR
Chr6	4428500	4429400	UMR	aUMR
Chr6	4429900	4430200	UMR	iUMR
Chr6	4430700	4431000	UMR	iUMR
Chr6	4431500	4432700	UMR	iUMR
Chr6	4436100	4436700	UMR	iUMR
Chr6	4437000	4438000	UMR	iUMR
Chr6	4442200	4443400	UMR	iUMR
Chr6	4443700	4444100	UMR	iUMR
Chr6	4445700	4446800	UMR	iUMR
Chr6	4447300	4448400	UMR	iUMR
Chr6	4451800	4452100	UMR	aUMR
Chr6	4455400	4455700	UMR	iUMR
Chr6	4456300	4456900	UMR	iUMR
Chr6	4458000	4458500	UMR	iUMR
Chr6	4458800	4460400	UMR	iUMR
Chr6	4461100	4461400	UMR	iUMR
Chr6	4461900	4462400	UMR	iUMR
Chr6	4462600	4463000	UMR	iUMR
Chr6	4463200	4464400	UMR	iUMR
Chr6	4466200	4468600	UMR	aUMR
Chr6	4469000	4469300	UMR	iUMR
Chr6	4469400	4469800	UMR	iUMR
Chr6	4469900	4471300	UMR	aUMR
Chr6	4472100	4473900	UMR	iUMR
Chr6	4476300	4476800	UMR	iUMR
Chr6	4477700	4478300	UMR	iUMR
Chr6	4479500	4481400	UMR	iUMR
Chr6	4484400	4485100	UMR	iUMR
Chr6	4486300	4486900	UMR	iUMR
Chr6	4487400	4490200	UMR	iUMR
Chr6	4490600	4491100	UMR	iUMR
Chr6	4491300	4491600	UMR	iUMR
Chr6	4495100	4496200	UMR	iUMR
Chr6	4497400	4498100	UMR	iUMR
Chr6	4498700	4499400	UMR	iUMR
Chr6	4499600	4500200	UMR	iUMR
Chr6	4500400	4501100	UMR	iUMR
Chr6	4502700	4503000	UMR	iUMR
Chr6	4516800	4517600	UMR	iUMR
Chr6	4520800	4521100	UMR	iUMR
Chr6	4524600	4525300	UMR	iUMR
Chr6	4525500	4526900	UMR	iUMR
Chr6	4531600	4532700	UMR	iUMR
Chr6	4533200	4533600	UMR	iUMR
Chr6	4541100	4542500	UMR	iUMR
Chr6	4555800	4562400	UMR	iUMR
Chr6	4564300	4564900	UMR	iUMR
Chr6	4565500	4566700	UMR	iUMR
Chr6	4570300	4571700	UMR	iUMR
Chr6	4575400	4576400	UMR	iUMR
Chr6	4576600	4576900	UMR	iUMR
Chr6	4577200	4578100	UMR	iUMR
Chr6	4585900	4586200	UMR	iUMR
Chr6	4586800	4588100	UMR	iUMR
Chr6	4590400	4591800	UMR	iUMR
Chr6	4592400	4593700	UMR	iUMR
Chr6	4593900	4594600	UMR	iUMR
Chr6	4594900	4595200	UMR	iUMR
Chr6	4597300	4598500	UMR	iUMR
Chr6	4598700	4599500	UMR	iUMR
Chr6	4599900	4600400	UMR	iUMR
Chr6	4601000	4601600	UMR	iUMR
Chr6	4602000	4602700	UMR	iUMR
Chr6	4608200	4608700	UMR	iUMR
Chr6	4610600	4613200	UMR	iUMR
Chr6	4614700	4616300	UMR	iUMR
Chr6	4616500	4617200	UMR	iUMR
Chr6	4617300	4618500	UMR	iUMR
Chr6	4618900	4619300	UMR	iUMR
Chr6	4620100	4620400	UMR	aUMR
Chr6	4622500	4623400	UMR	iUMR
Chr6	4624000	4625200	UMR	iUMR
Chr6	4625600	4626000	UMR	iUMR
Chr6	4630200	4632300	UMR	iUMR
Chr6	4634000	4636100	UMR	iUMR
Chr6	4636500	4637100	UMR	iUMR
Chr6	4638300	4638600	UMR	iUMR
Chr6	4640700	4641300	UMR	iUMR
Chr6	4641600	4644300	UMR	iUMR
Chr6	4644700	4645300	UMR	iUMR
Chr6	4647800	4649500	UMR	iUMR
Chr6	4651800	4653900	UMR	iUMR
Chr6	4654200	4654500	UMR	iUMR
Chr6	4654800	4656800	UMR	iUMR
Chr6	4656900	4657800	UMR	iUMR
Chr6	4658000	4658300	UMR	iUMR
Chr6	4659300	4661000	UMR	aUMR
Chr6	4664700	4665000	UMR	iUMR
Chr6	4665300	4665600	UMR	iUMR
Chr6	4666000	4668000	UMR	aUMR
Chr6	4669900	4670900	UMR	iUMR
Chr6	4672700	4673900	UMR	iUMR
Chr6	4674400	4675600	UMR	iUMR
Chr6	4677400	4677700	UMR	iUMR
Chr6	4678100	4678400	UMR	iUMR
Chr6	4678800	4681600	UMR	iUMR
Chr6	4682100	4682700	UMR	iUMR
Chr6	4684500	4685200	UMR	iUMR
Chr6	4686700	4687800	UMR	iUMR
Chr6	4689800	4692200	UMR	iUMR
Chr6	4694700	4695500	UMR	iUMR
Chr6	4700000	4704200	UMR	aUMR
Chr6	4704300	4705100	UMR	iUMR
Chr6	4706400	4707000	UMR	iUMR
Chr6	4708700	4709000	UMR	iUMR
Chr6	4709700	4710500	UMR	iUMR
Chr6	4711100	4711400	UMR	iUMR
Chr6	4714200	4715600	UMR	iUMR
Chr6	4716400	4717000	UMR	aUMR
Chr6	4717700	4718100	UMR	iUMR
Chr6	4718500	4718900	UMR	iUMR
Chr6	4719300	4719600	UMR	iUMR
Chr6	4719800	4721900	UMR	aUMR
Chr6	4722400	4722900	UMR	aUMR
Chr6	4724000	4724600	UMR	iUMR
Chr6	4724800	4725300	UMR	iUMR
Chr6	4729000	4730200	UMR	iUMR
Chr6	4730600	4731000	UMR	iUMR
Chr6	4731300	4732500	UMR	aUMR
Chr6	4733600	4734700	UMR	iUMR
Chr6	4746100	4746900	UMR	iUMR
Chr6	4748600	4749000	UMR	iUMR
Chr6	4749200	4750400	UMR	iUMR
Chr6	4750600	4751400	UMR	aUMR
Chr6	4751800	4753100	UMR	iUMR
Chr6	4753500	4754100	UMR	iUMR
Chr6	4756300	4757100	UMR	iUMR
Chr6	4757600	4759100	UMR	iUMR
Chr6	4761700	4763700	UMR	aUMR
Chr6	4765100	4765400	UMR	iUMR
Chr6	4765600	4766200	UMR	iUMR
Chr6	4766300	4767100	UMR	iUMR
Chr6	4767600	4767900	UMR	iUMR
Chr6	4771200	4771500	UMR	iUMR
Chr6	4775200	4776100	UMR	iUMR
Chr6	4776500	4777300	UMR	iUMR
Chr6	4787000	4787300	UMR	iUMR
Chr6	4787500	4789800	UMR	iUMR
Chr6	4790600	4791300	UMR	iUMR
Chr6	4792500	4792800	UMR	iUMR
Chr6	4793500	4794300	UMR	iUMR
Chr6	4795900	4796900	UMR	iUMR
Chr6	4801300	4801600	UMR	iUMR
Chr6	4801700	4802700	UMR	iUMR
Chr6	4803000	4805900	UMR	iUMR
Chr6	4806100	4806800	UMR	iUMR
Chr6	4807300	4808200	UMR	iUMR
Chr6	4808400	4809000	UMR	iUMR
Chr6	4809200	4809500	UMR	iUMR
Chr6	4810700	4811100	UMR	iUMR
Chr6	4812500	4813300	UMR	aUMR
Chr6	4830800	4831200	UMR	iUMR
Chr6	4833600	4833900	UMR	iUMR
Chr6	4837600	4838200	UMR	iUMR
Chr6	4838800	4840200	UMR	iUMR
Chr6	4842300	4843300	UMR	iUMR
Chr6	4844300	4845200	UMR	iUMR
Chr6	4845400	4846300	UMR	iUMR
Chr6	4850100	4850500	UMR	iUMR
Chr6	4852700	4853100	UMR	iUMR
Chr6	4853300	4853600	UMR	iUMR
Chr6	4853800	4855900	UMR	iUMR
Chr6	4856200	4856700	UMR	iUMR
Chr6	4857300	4857700	UMR	iUMR
Chr6	4859000	4859900	UMR	iUMR
Chr6	4860500	4861400	UMR	iUMR
Chr6	4862000	4863200	UMR	iUMR
Chr6	4863500	4863900	UMR	iUMR
Chr6	4864000	4864900	UMR	aUMR
Chr6	4865200	4865600	UMR	iUMR
Chr6	4867700	4869300	UMR	iUMR
Chr6	4869700	4870300	UMR	iUMR
Chr6	4870400	4871300	UMR	iUMR
Chr6	4873400	4873700	UMR	iUMR
Chr6	4874100	4874900	UMR	aUMR
Chr6	4879400	4880300	UMR	iUMR
Chr6	4880700	4881300	UMR	iUMR
Chr6	4882300	4882900	UMR	iUMR
Chr6	4883900	4884900	UMR	iUMR
Chr6	4885700	4887700	UMR	iUMR
Chr6	4887900	4888300	UMR	iUMR
Chr6	4888600	4889100	UMR	iUMR
Chr6	4889600	4890900	UMR	iUMR
Chr6	4892100	4894400	UMR	iUMR
Chr6	4894700	4896100	UMR	aUMR
Chr6	4896500	4897700	UMR	aUMR
Chr6	4899400	4900500	UMR	iUMR
Chr6	4914400	4915000	UMR	iUMR
Chr6	4915400	4915700	UMR	iUMR
Chr6	4916100	4916800	UMR	iUMR
Chr6	4917500	4918200	UMR	iUMR
Chr6	4918700	4919300	UMR	aUMR
Chr6	4920200	4920900	UMR	aUMR
Chr6	4921100	4921600	UMR	iUMR
Chr6	4922400	4923700	UMR	iUMR
Chr6	4924300	4924900	UMR	iUMR
Chr6	4925300	4928400	UMR	aUMR
Chr6	4929100	4929500	UMR	iUMR
Chr6	4931400	4931900	UMR	iUMR
Chr6	4932000	4932900	UMR	iUMR
Chr6	4933200	4934900	UMR	aUMR
Chr6	4966300	4967000	UMR	iUMR
Chr6	4969500	4970200	UMR	iUMR
Chr6	4971900	4973100	UMR	iUMR
Chr6	4983100	4983400	UMR	iUMR
Chr6	4984000	4984500	UMR	iUMR
Chr6	4986600	4987000	UMR	iUMR
Chr6	4987400	4987900	UMR	iUMR
Chr6	4988700	4989000	UMR	iUMR
Chr6	4990600	4991900	UMR	iUMR
Chr6	4996400	4996900	UMR	iUMR
Chr6	4997700	4999200	UMR	iUMR
Chr6	5002200	5003400	UMR	iUMR
Chr6	5003500	5003800	UMR	iUMR
Chr6	5004200	5004800	UMR	iUMR
Chr6	5005200	5006200	UMR	iUMR
Chr6	5006400	5006700	UMR	iUMR
Chr6	5007300	5009100	UMR	aUMR
Chr6	5009300	5009600	UMR	iUMR
Chr6	5010400	5011200	UMR	iUMR
Chr6	5011600	5013100	UMR	iUMR
Chr6	5015700	5016800	UMR	aUMR
Chr6	5017000	5017700	UMR	iUMR
Chr6	5017900	5021000	UMR	iUMR
Chr6	5021100	5021600	UMR	iUMR
Chr6	5021800	5023100	UMR	iUMR
Chr6	5024000	5025000	UMR	iUMR
Chr6	5028200	5029300	UMR	iUMR
Chr6	5029400	5029700	UMR	iUMR
Chr6	5034300	5035600	UMR	iUMR
Chr6	5036000	5037100	UMR	iUMR
Chr6	5039300	5039700	UMR	iUMR
Chr6	5039800	5041400	UMR	aUMR
Chr6	5043500	5044600	UMR	iUMR
Chr6	5045000	5047400	UMR	aUMR
Chr6	5047900	5048300	UMR	iUMR
Chr6	5049300	5049600	UMR	iUMR
Chr6	5050000	5050800	UMR	aUMR
Chr6	5053500	5055400	UMR	iUMR
Chr6	5056100	5058500	UMR	iUMR
Chr6	5058700	5059200	UMR	iUMR
Chr6	5060400	5061900	UMR	aUMR
Chr6	5062600	5063200	UMR	iUMR
Chr6	5063900	5064300	UMR	iUMR
Chr6	5064500	5065300	UMR	iUMR
Chr6	5065800	5066100	UMR	iUMR
Chr6	5066200	5067500	UMR	iUMR
Chr6	5067700	5068700	UMR	iUMR
Chr6	5069100	5070100	UMR	iUMR
Chr6	5071200	5074400	UMR	iUMR
Chr6	5075400	5075800	UMR	iUMR
Chr6	5080300	5081000	UMR	iUMR
Chr6	5082300	5083100	UMR	aUMR
Chr6	5084000	5085300	UMR	iUMR
Chr6	5085500	5086200	UMR	iUMR
Chr6	5088100	5088400	UMR	iUMR
Chr6	5088900	5089200	UMR	iUMR
Chr6	5089700	5090000	UMR	iUMR
Chr6	5090600	5091700	UMR	iUMR
Chr6	5091800	5092400	UMR	iUMR
Chr6	5093600	5094000	UMR	iUMR
Chr6	5097100	5098300	UMR	iUMR
Chr6	5099500	5101800	UMR	aUMR
Chr6	5102200	5103700	UMR	aUMR
Chr6	5104000	5104400	UMR	iUMR
Chr6	5105700	5107700	UMR	aUMR
Chr6	5107800	5108200	UMR	iUMR
Chr6	5108900	5110200	UMR	iUMR
Chr6	5113600	5115300	UMR	iUMR
Chr6	5115600	5116200	UMR	iUMR
Chr6	5117400	5122800	UMR	iUMR
Chr6	5123000	5123300	UMR	iUMR
Chr6	5125900	5126200	UMR	iUMR
Chr6	5127200	5129000	UMR	iUMR
Chr6	5129200	5131500	UMR	iUMR
Chr6	5131800	5132700	UMR	iUMR
Chr6	5137700	5138200	UMR	iUMR
Chr6	5139500	5140100	UMR	iUMR
Chr6	5141900	5142200	UMR	iUMR
Chr6	5142500	5145500	UMR	aUMR
Chr6	5145800	5146100	UMR	iUMR
Chr6	5147400	5148100	UMR	iUMR
Chr6	5149100	5149500	UMR	iUMR
Chr6	5150500	5151100	UMR	iUMR
Chr6	5152100	5152500	UMR	iUMR
Chr6	5153600	5154200	UMR	iUMR
Chr6	5155300	5155700	UMR	iUMR
Chr6	5156100	5156700	UMR	iUMR
Chr6	5157100	5157400	UMR	iUMR
Chr6	5158100	5160900	UMR	iUMR
Chr6	5162000	5162300	UMR	iUMR
Chr6	5163200	5165200	UMR	iUMR
Chr6	5167100	5168700	UMR	iUMR
Chr6	5169100	5169500	UMR	iUMR
Chr6	5171700	5172900	UMR	iUMR
Chr6	5173700	5174000	UMR	iUMR
Chr6	5177100	5179200	UMR	iUMR
Chr6	5179500	5181100	UMR	iUMR
Chr6	5181700	5182600	UMR	iUMR
Chr6	5182900	5183500	UMR	iUMR
Chr6	5184600	5185200	UMR	iUMR
Chr6	5188200	5189300	UMR	iUMR
Chr6	5190600	5192500	UMR	iUMR
Chr6	5196300	5197700	UMR	iUMR
Chr6	5197900	5201200	UMR	aUMR
Chr6	5202600	5202900	UMR	iUMR
Chr6	5203600	5204900	UMR	iUMR
Chr6	5205300	5206000	UMR	iUMR
Chr6	5206800	5207200	UMR	iUMR
Chr6	5208100	5208400	UMR	iUMR
Chr6	5208700	5209900	UMR	iUMR
Chr6	5210900	5211600	UMR	iUMR
Chr6	5211800	5212300	UMR	iUMR
Chr6	5213100	5214700	UMR	iUMR
Chr6	5216900	5218100	UMR	iUMR
Chr6	5218400	5218800	UMR	iUMR
Chr6	5219000	5219300	UMR	iUMR
Chr6	5219600	5220400	UMR	iUMR
Chr6	5221300	5222300	UMR	iUMR
Chr6	5222400	5222700	UMR	iUMR
Chr6	5224700	5225500	UMR	iUMR
Chr6	5227000	5228400	UMR	iUMR
Chr6	5230900	5231900	UMR	iUMR
Chr6	5233000	5233500	UMR	iUMR
Chr6	5234100	5234700	UMR	iUMR
Chr6	5237600	5241700	UMR	iUMR
Chr6	5241800	5243200	UMR	aUMR
Chr6	5243700	5244700	UMR	aUMR
Chr6	5247300	5247700	UMR	iUMR
Chr6	5249400	5252000	UMR	aUMR
Chr6	5254800	5255200	UMR	iUMR
Chr6	5256500	5257200	UMR	iUMR
Chr6	5258700	5259500	UMR	iUMR
Chr6	5260100	5260700	UMR	iUMR
Chr6	5260900	5261800	UMR	iUMR
Chr6	5262500	5262800	UMR	iUMR
Chr6	5263100	5263400	UMR	iUMR
Chr6	5263900	5264800	UMR	iUMR
Chr6	5265200	5265900	UMR	iUMR
Chr6	5266600	5267200	UMR	iUMR
Chr6	5269200	5269700	UMR	iUMR
Chr6	5270900	5271800	UMR	iUMR
Chr6	5273400	5273700	UMR	iUMR
Chr6	5273900	5274200	UMR	iUMR
Chr6	5275100	5275800	UMR	iUMR
Chr6	5276500	5277400	UMR	iUMR
Chr6	5277900	5278300	UMR	iUMR
Chr6	5279000	5279300	UMR	iUMR
Chr6	5279400	5279800	UMR	iUMR
Chr6	5281400	5281800	UMR	iUMR
Chr6	5282900	5283300	UMR	iUMR
Chr6	5283600	5283900	UMR	iUMR
Chr6	5284000	5284400	UMR	iUMR
Chr6	5285500	5286300	UMR	iUMR
Chr6	5287300	5288400	UMR	iUMR
Chr6	5289300	5290600	UMR	iUMR
Chr6	5291100	5291500	UMR	iUMR
Chr6	5291900	5293700	UMR	iUMR
Chr6	5294700	5298200	UMR	iUMR
Chr6	5299400	5299800	UMR	iUMR
Chr6	5300100	5301800	UMR	iUMR
Chr6	5302700	5303200	UMR	iUMR
Chr6	5303500	5303900	UMR	iUMR
Chr6	5305100	5306600	UMR	iUMR
Chr6	5308600	5309600	UMR	aUMR
Chr6	5310300	5311300	UMR	iUMR
Chr6	5311500	5311800	UMR	iUMR
Chr6	5312600	5312900	UMR	iUMR
Chr6	5315100	5315700	UMR	iUMR
Chr6	5315900	5316600	UMR	iUMR
Chr6	5317200	5317700	UMR	aUMR
Chr6	5318200	5318500	UMR	aUMR
Chr6	5318600	5319700	UMR	aUMR
Chr6	5320000	5320400	UMR	iUMR
Chr6	5321300	5321800	UMR	iUMR
Chr6	5336700	5340600	UMR	iUMR
Chr6	5341100	5341400	UMR	iUMR
Chr6	5345300	5346100	UMR	iUMR
Chr6	5347800	5349100	UMR	iUMR
Chr6	5349800	5350600	UMR	iUMR
Chr6	5351300	5352300	UMR	iUMR
Chr6	5352700	5353000	UMR	iUMR
Chr6	5353300	5354700	UMR	iUMR
Chr6	5356000	5360400	UMR	aUMR
Chr6	5364100	5364500	UMR	iUMR
Chr6	5365400	5365700	UMR	iUMR
Chr6	5366600	5368100	UMR	iUMR
Chr6	5369400	5370300	UMR	iUMR
Chr6	5370400	5370700	UMR	iUMR
Chr6	5371800	5373200	UMR	iUMR
Chr6	5375700	5376000	UMR	aUMR
Chr6	5376500	5377000	UMR	iUMR
Chr6	5377300	5378000	UMR	iUMR
Chr6	5380500	5381200	UMR	iUMR
Chr6	5381900	5383100	UMR	iUMR
Chr6	5383900	5384300	UMR	iUMR
Chr6	5384700	5385100	UMR	iUMR
Chr6	5385600	5386200	UMR	iUMR
Chr6	5388000	5389700	UMR	iUMR
Chr6	5393200	5394300	UMR	iUMR
Chr6	5394400	5394700	UMR	iUMR
Chr6	5395200	5395500	UMR	iUMR
Chr6	5396300	5396600	UMR	iUMR
Chr6	5399700	5400000	UMR	iUMR
Chr6	5401000	5401700	UMR	iUMR
Chr6	5405400	5405700	UMR	iUMR
Chr6	5405800	5406800	UMR	iUMR
Chr6	5407000	5407300	UMR	iUMR
Chr6	5408200	5409700	UMR	aUMR
Chr6	5410300	5410700	UMR	iUMR
Chr6	5411600	5412300	UMR	iUMR
Chr6	5412500	5413000	UMR	aUMR
Chr6	5413200	5413800	UMR	iUMR
Chr6	5416700	5417100	UMR	iUMR
Chr6	5417400	5417900	UMR	iUMR
Chr6	5420700	5421700	UMR	iUMR
Chr6	5424700	5425200	UMR	iUMR
Chr6	5426300	5427300	UMR	iUMR
Chr6	5428400	5429500	UMR	iUMR
Chr6	5431200	5432800	UMR	iUMR
Chr6	5434500	5435400	UMR	iUMR
Chr6	5435900	5436400	UMR	iUMR
Chr6	5442000	5442400	UMR	iUMR
Chr6	5442700	5443000	UMR	iUMR
Chr6	5443300	5444300	UMR	iUMR
Chr6	5445400	5446700	UMR	iUMR
Chr6	5448800	5450200	UMR	iUMR
Chr6	5452700	5454100	UMR	iUMR
Chr6	5455500	5456200	UMR	iUMR
Chr6	5456400	5457000	UMR	iUMR
Chr6	5457300	5459600	UMR	iUMR
Chr6	5460400	5460800	UMR	iUMR
Chr6	5461100	5461600	UMR	iUMR
Chr6	5461900	5462200	UMR	iUMR
Chr6	5463300	5463600	UMR	iUMR
Chr6	5466900	5467300	UMR	iUMR
Chr6	5467800	5468200	UMR	iUMR
Chr6	5469300	5469700	UMR	iUMR
Chr6	5470300	5470600	UMR	iUMR
Chr6	5470800	5472100	UMR	iUMR
Chr6	5474300	5476300	UMR	iUMR
Chr6	5476500	5477000	UMR	iUMR
Chr6	5478300	5478600	UMR	iUMR
Chr6	5479300	5479800	UMR	iUMR
Chr6	5486400	5487100	UMR	iUMR
Chr6	5487500	5487800	UMR	iUMR
Chr6	5488100	5489800	UMR	iUMR
Chr6	5490000	5493100	UMR	iUMR
Chr6	5493300	5493900	UMR	iUMR
Chr6	5494000	5494400	UMR	iUMR
Chr6	5494600	5495300	UMR	iUMR
Chr6	5496400	5496700	UMR	aUMR
Chr6	5497000	5497700	UMR	iUMR
Chr6	5498000	5503300	UMR	aUMR
Chr6	5510800	5511400	UMR	iUMR
Chr6	5511700	5512100	UMR	aUMR
Chr6	5512700	5513100	UMR	aUMR
Chr6	5517700	5518600	UMR	aUMR
Chr6	5520100	5521000	UMR	iUMR
Chr6	5522200	5523400	UMR	iUMR
Chr6	5523700	5524500	UMR	iUMR
Chr6	5529800	5530800	UMR	iUMR
Chr6	5532200	5532700	UMR	iUMR
Chr6	5532900	5533400	UMR	iUMR
Chr6	5533700	5534900	UMR	aUMR
Chr6	5535100	5535800	UMR	aUMR
Chr6	5536000	5536700	UMR	iUMR
Chr6	5536900	5537300	UMR	iUMR
Chr6	5539200	5539800	UMR	iUMR
Chr6	5540100	5540900	UMR	aUMR
Chr6	5541600	5542100	UMR	iUMR
Chr6	5542500	5542900	UMR	iUMR
Chr6	5543900	5544300	UMR	iUMR
Chr6	5545100	5545400	UMR	iUMR
Chr6	5547300	5547700	UMR	iUMR
Chr6	5548000	5548300	UMR	iUMR
Chr6	5549200	5549700	UMR	iUMR
Chr6	5551400	5552500	UMR	iUMR
Chr6	5552800	5554300	UMR	iUMR
Chr6	5555000	5557100	UMR	aUMR
Chr6	5557300	5559400	UMR	aUMR
Chr6	5559700	5560900	UMR	aUMR
Chr6	5561400	5561700	UMR	iUMR
Chr6	5562400	5563700	UMR	aUMR
Chr6	5567400	5568100	UMR	iUMR
Chr6	5568600	5571500	UMR	iUMR
Chr6	5573000	5574100	UMR	iUMR
Chr6	5575200	5576400	UMR	iUMR
Chr6	5576900	5577300	UMR	iUMR
Chr6	5583100	5583500	UMR	iUMR
Chr6	5584600	5585900	UMR	aUMR
Chr6	5586200	5587400	UMR	iUMR
Chr6	5588000	5589800	UMR	iUMR
Chr6	5593900	5594200	UMR	iUMR
Chr6	5594300	5595300	UMR	iUMR
Chr6	5597000	5597300	UMR	iUMR
Chr6	5601800	5602300	UMR	iUMR
Chr6	5604200	5605400	UMR	iUMR
Chr6	5605900	5606500	UMR	iUMR
Chr6	5606700	5607400	UMR	iUMR
Chr6	5607600	5607900	UMR	iUMR
Chr6	5612500	5613100	UMR	iUMR
Chr6	5613500	5614400	UMR	aUMR
Chr6	5614800	5617900	UMR	iUMR
Chr6	5618800	5620100	UMR	aUMR
Chr6	5621300	5622700	UMR	iUMR
Chr6	5623000	5623300	UMR	iUMR
Chr6	5625200	5625800	UMR	iUMR
Chr6	5626500	5627800	UMR	iUMR
Chr6	5629600	5630500	UMR	iUMR
Chr6	5630800	5633100	UMR	aUMR
Chr6	5633400	5636100	UMR	iUMR
Chr6	5636900	5639200	UMR	aUMR
Chr6	5640100	5640500	UMR	iUMR
Chr6	5641700	5643600	UMR	aUMR
Chr6	5644000	5644500	UMR	iUMR
Chr6	5644800	5645400	UMR	aUMR
Chr6	5652300	5652600	UMR	iUMR
Chr6	5653000	5653300	UMR	iUMR
Chr6	5653700	5654500	UMR	aUMR
Chr6	5656400	5658900	UMR	iUMR
Chr6	5659300	5661500	UMR	iUMR
Chr6	5663100	5663600	UMR	iUMR
Chr6	5663900	5664700	UMR	iUMR
Chr6	5665600	5665900	UMR	iUMR
Chr6	5667000	5668100	UMR	iUMR
Chr6	5668300	5668600	UMR	iUMR
Chr6	5668900	5669600	UMR	iUMR
Chr6	5670800	5671200	UMR	iUMR
Chr6	5671600	5672000	UMR	iUMR
Chr6	5672400	5672800	UMR	iUMR
Chr6	5673300	5673800	UMR	iUMR
Chr6	5674100	5674400	UMR	iUMR
Chr6	5674900	5675600	UMR	iUMR
Chr6	5676000	5676600	UMR	iUMR
Chr6	5676800	5678700	UMR	iUMR
Chr6	5679100	5679500	UMR	iUMR
Chr6	5679900	5680900	UMR	iUMR
Chr6	5681200	5682100	UMR	iUMR
Chr6	5688400	5689200	UMR	iUMR
Chr6	5690300	5690600	UMR	iUMR
Chr6	5690700	5693200	UMR	aUMR
Chr6	5693400	5694600	UMR	aUMR
Chr6	5694900	5695700	UMR	iUMR
Chr6	5699700	5701300	UMR	iUMR
Chr6	5701500	5705100	UMR	iUMR
Chr6	5705400	5707400	UMR	iUMR
Chr6	5707700	5708500	UMR	iUMR
Chr6	5711300	5711800	UMR	aUMR
Chr6	5712300	5715900	UMR	iUMR
Chr6	5716300	5716600	UMR	iUMR
Chr6	5717000	5717500	UMR	iUMR
Chr6	5718500	5722200	UMR	aUMR
Chr6	5722500	5723000	UMR	aUMR
Chr6	5724000	5727000	UMR	iUMR
Chr6	5730700	5731000	UMR	iUMR
Chr6	5731500	5736400	UMR	iUMR
Chr6	5738400	5738800	UMR	iUMR
Chr6	5739200	5739700	UMR	iUMR
Chr6	5742500	5743000	UMR	iUMR
Chr6	5745000	5747600	UMR	iUMR
Chr6	5755700	5756600	UMR	iUMR
Chr6	5756900	5762100	UMR	iUMR
Chr6	5768700	5769800	UMR	iUMR
Chr6	5770800	5771400	UMR	aUMR
Chr6	5773000	5774000	UMR	iUMR
Chr6	5775500	5777500	UMR	iUMR
Chr6	5778400	5779600	UMR	iUMR
Chr6	5780800	5781500	UMR	iUMR
Chr6	5782800	5784500	UMR	iUMR
Chr6	5784800	5785100	UMR	iUMR
Chr6	5788100	5789100	UMR	iUMR
Chr6	5789800	5790400	UMR	iUMR
Chr6	5791500	5792700	UMR	iUMR
Chr6	5794400	5796300	UMR	iUMR
Chr6	5797100	5797400	UMR	iUMR
Chr6	5798000	5798700	UMR	iUMR
Chr6	5799800	5801600	UMR	iUMR
Chr6	5806700	5809100	UMR	aUMR
Chr6	5809900	5810400	UMR	iUMR
Chr6	5810500	5811200	UMR	iUMR
Chr6	5811700	5812000	UMR	iUMR
Chr6	5812300	5814800	UMR	aUMR
Chr6	5815200	5815600	UMR	iUMR
Chr6	5830800	5831800	UMR	iUMR
Chr6	5835200	5838800	UMR	aUMR
Chr6	5839300	5839700	UMR	iUMR
Chr6	5839900	5840900	UMR	iUMR
Chr6	5841000	5841300	UMR	iUMR
Chr6	5843800	5844900	UMR	aUMR
Chr6	5845000	5847600	UMR	iUMR
Chr6	5848100	5850700	UMR	iUMR
Chr6	5851000	5851600	UMR	iUMR
Chr6	5851800	5853100	UMR	iUMR
Chr6	5856400	5857200	UMR	iUMR
Chr6	5857300	5858300	UMR	iUMR
Chr6	5858800	5859100	UMR	iUMR
Chr6	5860400	5862800	UMR	iUMR
Chr6	5862900	5863200	UMR	iUMR
Chr6	5863600	5864100	UMR	iUMR
Chr6	5866800	5867200	UMR	iUMR
Chr6	5868600	5869800	UMR	iUMR
Chr6	5870100	5870800	UMR	iUMR
Chr6	5875600	5876500	UMR	iUMR
Chr6	5878600	5879600	UMR	iUMR
Chr6	5880000	5881300	UMR	iUMR
Chr6	5882200	5882800	UMR	iUMR
Chr6	5884000	5886700	UMR	iUMR
Chr6	5887600	5888000	UMR	iUMR
Chr6	5888400	5888700	UMR	iUMR
Chr6	5889300	5889700	UMR	iUMR
Chr6	5890000	5890400	UMR	iUMR
Chr6	5894800	5896600	UMR	iUMR
Chr6	5897000	5897300	UMR	iUMR
Chr6	5899400	5900400	UMR	iUMR
Chr6	5905500	5906300	UMR	iUMR
Chr6	5908000	5909700	UMR	iUMR
Chr6	5911200	5911600	UMR	iUMR
Chr6	5913100	5914900	UMR	iUMR
Chr6	5916000	5917200	UMR	iUMR
Chr6	5918200	5920500	UMR	iUMR
Chr6	5921900	5923700	UMR	iUMR
Chr6	5924300	5925900	UMR	iUMR
Chr6	5926800	5927600	UMR	iUMR
Chr6	5929600	5929900	UMR	iUMR
Chr6	5930200	5931100	UMR	iUMR
Chr6	5931700	5934400	UMR	iUMR
Chr6	5937300	5937600	UMR	iUMR
Chr6	5938300	5940300	UMR	iUMR
Chr6	5940700	5941600	UMR	aUMR
Chr6	5942600	5943600	UMR	iUMR
Chr6	5948000	5948600	UMR	iUMR
Chr6	5949000	5949400	UMR	iUMR
Chr6	5951800	5952200	UMR	iUMR
Chr6	5952600	5954600	UMR	iUMR
Chr6	5957700	5958500	UMR	iUMR
Chr6	5958900	5959300	UMR	iUMR
Chr6	5959500	5963800	UMR	iUMR
Chr6	5964600	5965100	UMR	iUMR
Chr6	5970100	5970400	UMR	aUMR
Chr6	5970700	5971200	UMR	iUMR
Chr6	5972200	5973100	UMR	iUMR
Chr6	5973500	5974900	UMR	iUMR
Chr6	5977200	5977800	UMR	iUMR
Chr6	5978900	5979300	UMR	iUMR
Chr6	5979600	5980900	UMR	iUMR
Chr6	5981900	5983200	UMR	iUMR
Chr6	5984500	5984800	UMR	iUMR
Chr6	5985800	5986100	UMR	iUMR
Chr6	5991100	5991600	UMR	iUMR
Chr6	5998200	5999100	UMR	aUMR
Chr6	6001300	6001800	UMR	iUMR
Chr6	6005700	6008500	UMR	iUMR
Chr6	6008700	6010200	UMR	aUMR
Chr6	6010400	6011200	UMR	iUMR
Chr6	6012000	6012600	UMR	iUMR
Chr6	6016200	6016500	UMR	iUMR
Chr6	6018000	6018400	UMR	iUMR
Chr6	6018600	6018900	UMR	iUMR
Chr6	6019200	6020900	UMR	iUMR
Chr6	6021800	6022600	UMR	iUMR
Chr6	6023200	6025000	UMR	iUMR
Chr6	6025800	6026900	UMR	iUMR
Chr6	6027500	6029900	UMR	aUMR
Chr6	6032400	6033200	UMR	iUMR
Chr6	6034900	6036100	UMR	iUMR
Chr6	6036500	6037800	UMR	iUMR
Chr6	6038000	6038300	UMR	iUMR
Chr6	6041700	6042100	UMR	iUMR
Chr6	6045200	6046300	UMR	aUMR
Chr6	6055200	6055500	UMR	iUMR
Chr6	6056200	6057100	UMR	iUMR
Chr6	6058400	6061400	UMR	iUMR
Chr6	6061700	6062000	UMR	iUMR
Chr6	6064100	6065000	UMR	iUMR
Chr6	6081400	6081700	UMR	iUMR
Chr6	6082000	6083200	UMR	iUMR
Chr6	6085400	6086900	UMR	iUMR
Chr6	6088000	6088300	UMR	iUMR
Chr6	6093600	6093900	UMR	iUMR
Chr6	6094100	6094400	UMR	iUMR
Chr6	6096900	6097900	UMR	aUMR
Chr6	6098400	6099800	UMR	iUMR
Chr6	6100400	6104100	UMR	aUMR
Chr6	6104300	6105000	UMR	iUMR
Chr6	6105500	6106200	UMR	iUMR
Chr6	6107800	6108800	UMR	iUMR
Chr6	6108900	6109200	UMR	aUMR
Chr6	6109600	6110800	UMR	aUMR
Chr6	6140500	6140800	UMR	iUMR
Chr6	6141200	6142300	UMR	iUMR
Chr6	6142700	6143200	UMR	aUMR
Chr6	6143700	6144200	UMR	iUMR
Chr6	6144600	6144900	UMR	iUMR
Chr6	6146400	6148400	UMR	iUMR
Chr6	6150400	6153500	UMR	iUMR
Chr6	6155800	6156600	UMR	aUMR
Chr6	6158300	6158700	UMR	iUMR
Chr6	6159400	6161400	UMR	iUMR
Chr6	6162100	6163800	UMR	aUMR
Chr6	6165600	6166000	UMR	iUMR
Chr6	6167300	6167700	UMR	iUMR
Chr6	6168700	6169800	UMR	iUMR
Chr6	6171200	6172400	UMR	iUMR
Chr6	6174600	6174900	UMR	iUMR
Chr6	6175400	6176500	UMR	iUMR
Chr6	6177500	6179200	UMR	iUMR
Chr6	6179300	6181700	UMR	iUMR
Chr6	6182100	6183100	UMR	iUMR
Chr6	6186200	6186800	UMR	aUMR
Chr6	6187400	6187700	UMR	iUMR
Chr6	6188000	6188400	UMR	iUMR
Chr6	6190300	6190600	UMR	iUMR
Chr6	6190800	6192700	UMR	iUMR
Chr6	6199000	6200800	UMR	iUMR
Chr6	6201200	6202700	UMR	iUMR
Chr6	6202900	6203900	UMR	iUMR
Chr6	6204700	6208800	UMR	aUMR
Chr6	6209600	6210200	UMR	iUMR
Chr6	6210400	6212300	UMR	aUMR
Chr6	6212900	6214500	UMR	aUMR
Chr6	6217600	6218100	UMR	iUMR
Chr6	6218500	6219800	UMR	iUMR
Chr6	6220500	6221100	UMR	aUMR
Chr6	6221300	6222200	UMR	aUMR
Chr6	6222400	6224700	UMR	aUMR
Chr6	6224900	6226200	UMR	iUMR
Chr6	6227300	6228900	UMR	iUMR
Chr6	6230900	6231400	UMR	iUMR
Chr6	6232600	6234000	UMR	aUMR
Chr6	6236000	6237300	UMR	iUMR
Chr6	6238000	6238400	UMR	iUMR
Chr6	6238600	6238900	UMR	iUMR
Chr6	6239200	6239500	UMR	iUMR
Chr6	6239900	6240200	UMR	iUMR
Chr6	6240700	6241000	UMR	iUMR
Chr6	6241700	6242100	UMR	iUMR
Chr6	6242400	6243100	UMR	iUMR
Chr6	6243200	6244100	UMR	aUMR
Chr6	6244800	6245200	UMR	iUMR
Chr6	6246900	6247800	UMR	iUMR
Chr6	6248300	6248600	UMR	iUMR
Chr6	6250500	6251900	UMR	iUMR
Chr6	6252600	6254900	UMR	aUMR
Chr6	6255100	6256700	UMR	aUMR
Chr6	6264100	6264600	UMR	iUMR
Chr6	6266200	6268700	UMR	iUMR
Chr6	6269100	6270000	UMR	iUMR
Chr6	6270400	6270800	UMR	iUMR
Chr6	6277000	6277900	UMR	iUMR
Chr6	6279900	6282000	UMR	iUMR
Chr6	6282500	6283100	UMR	iUMR
Chr6	6284000	6285100	UMR	iUMR
Chr6	6285400	6286000	UMR	iUMR
Chr6	6286700	6287300	UMR	iUMR
Chr6	6288200	6288900	UMR	iUMR
Chr6	6290900	6291400	UMR	iUMR
Chr6	6291700	6292100	UMR	iUMR
Chr6	6292400	6293400	UMR	iUMR
Chr6	6294000	6294400	UMR	iUMR
Chr6	6294600	6295000	UMR	iUMR
Chr6	6295400	6295900	UMR	iUMR
Chr6	6296700	6297200	UMR	iUMR
Chr6	6297900	6298300	UMR	iUMR
Chr6	6300000	6301200	UMR	iUMR
Chr6	6302000	6302700	UMR	iUMR
Chr6	6303400	6305800	UMR	iUMR
Chr6	6305900	6307200	UMR	aUMR
Chr6	6308800	6309400	UMR	iUMR
Chr6	6310800	6311500	UMR	iUMR
Chr6	6312800	6313900	UMR	iUMR
Chr6	6314200	6315400	UMR	iUMR
Chr6	6327700	6328000	UMR	iUMR
Chr6	6328300	6329200	UMR	iUMR
Chr6	6329400	6329700	UMR	iUMR
Chr6	6330000	6331000	UMR	iUMR
Chr6	6331300	6331900	UMR	iUMR
Chr6	6332200	6333100	UMR	aUMR
Chr6	6333900	6334400	UMR	iUMR
Chr6	6341100	6341700	UMR	iUMR
Chr6	6343500	6345000	UMR	iUMR
Chr6	6347000	6347600	UMR	iUMR
Chr6	6348700	6350100	UMR	iUMR
Chr6	6350500	6351500	UMR	iUMR
Chr6	6351600	6353200	UMR	iUMR
Chr6	6354600	6356100	UMR	iUMR
Chr6	6356700	6357100	UMR	iUMR
Chr6	6358100	6358900	UMR	iUMR
Chr6	6359100	6359500	UMR	iUMR
Chr6	6367700	6368200	UMR	iUMR
Chr6	6369100	6369700	UMR	iUMR
Chr6	6369800	6374100	UMR	iUMR
Chr6	6379600	6380000	UMR	iUMR
Chr6	6383000	6383300	UMR	iUMR
Chr6	6383700	6384300	UMR	iUMR
Chr6	6384800	6385300	UMR	iUMR
Chr6	6385600	6386200	UMR	iUMR
Chr6	6388000	6388600	UMR	iUMR
Chr6	6389700	6390700	UMR	iUMR
Chr6	6394400	6395300	UMR	iUMR
Chr6	6395400	6396300	UMR	iUMR
Chr6	6396500	6397200	UMR	iUMR
Chr6	6398300	6398800	UMR	iUMR
Chr6	6399300	6401300	UMR	iUMR
Chr6	6401500	6401900	UMR	iUMR
Chr6	6402200	6402500	UMR	iUMR
Chr6	6402900	6403800	UMR	iUMR
Chr6	6407000	6407400	UMR	iUMR
Chr6	6410000	6410500	UMR	iUMR
Chr6	6411100	6411400	UMR	iUMR
Chr6	6411500	6412900	UMR	aUMR
Chr6	6413300	6413700	UMR	iUMR
Chr6	6413900	6414600	UMR	iUMR
Chr6	6415300	6417400	UMR	aUMR
Chr6	6418000	6420600	UMR	iUMR
Chr6	6432900	6433400	UMR	iUMR
Chr6	6435400	6437500	UMR	iUMR
Chr6	6439300	6439900	UMR	iUMR
Chr6	6440000	6441000	UMR	iUMR
Chr6	6441500	6442000	UMR	iUMR
Chr6	6443200	6443500	UMR	iUMR
Chr6	6445900	6446200	UMR	iUMR
Chr6	6446400	6447800	UMR	aUMR
Chr6	6448700	6449000	UMR	iUMR
Chr6	6450100	6452000	UMR	iUMR
Chr6	6453500	6454500	UMR	iUMR
Chr6	6455900	6456600	UMR	iUMR
Chr6	6457000	6457700	UMR	iUMR
Chr6	6457800	6458200	UMR	iUMR
Chr6	6458800	6459700	UMR	aUMR
Chr6	6460200	6461100	UMR	iUMR
Chr6	6461900	6463000	UMR	iUMR
Chr6	6463100	6463800	UMR	iUMR
Chr6	6464300	6466400	UMR	aUMR
Chr6	6466500	6466900	UMR	iUMR
Chr6	6467200	6468100	UMR	iUMR
Chr6	6469900	6470700	UMR	iUMR
Chr6	6470800	6471100	UMR	iUMR
Chr6	6471400	6471700	UMR	iUMR
Chr6	6473000	6473800	UMR	iUMR
Chr6	6474800	6475300	UMR	iUMR
Chr6	6475600	6476000	UMR	iUMR
Chr6	6477900	6479300	UMR	iUMR
Chr6	6479900	6481300	UMR	iUMR
Chr6	6482000	6483000	UMR	aUMR
Chr6	6485100	6490100	UMR	aUMR
Chr6	6490500	6491700	UMR	iUMR
Chr6	6492900	6493800	UMR	aUMR
Chr6	6494300	6495600	UMR	iUMR
Chr6	6496800	6497900	UMR	iUMR
Chr6	6498800	6499300	UMR	iUMR
Chr6	6500200	6500800	UMR	iUMR
Chr6	6501700	6502500	UMR	iUMR
Chr6	6503200	6504800	UMR	iUMR
Chr6	6505100	6505400	UMR	iUMR
Chr6	6505500	6506100	UMR	iUMR
Chr6	6508200	6508700	UMR	iUMR
Chr6	6510900	6511200	UMR	iUMR
Chr6	6513400	6514600	UMR	aUMR
Chr6	6515300	6516500	UMR	aUMR
Chr6	6518700	6519400	UMR	iUMR
Chr6	6519800	6520100	UMR	iUMR
Chr6	6520200	6520500	UMR	iUMR
Chr6	6520900	6521300	UMR	iUMR
Chr6	6521700	6522100	UMR	iUMR
Chr6	6522200	6522600	UMR	iUMR
Chr6	6522900	6523300	UMR	iUMR
Chr6	6523700	6524200	UMR	iUMR
Chr6	6529800	6531100	UMR	iUMR
Chr6	6532100	6533100	UMR	iUMR
Chr6	6533500	6534000	UMR	iUMR
Chr6	6534300	6536400	UMR	iUMR
Chr6	6536700	6537200	UMR	iUMR
Chr6	6538600	6539000	UMR	iUMR
Chr6	6541200	6542100	UMR	iUMR
Chr6	6543800	6544500	UMR	iUMR
Chr6	6546500	6547600	UMR	iUMR
Chr6	6548300	6550200	UMR	iUMR
Chr6	6550900	6551500	UMR	iUMR
Chr6	6552200	6553100	UMR	iUMR
Chr6	6555000	6555800	UMR	iUMR
Chr6	6556200	6558300	UMR	iUMR
Chr6	6559200	6560200	UMR	iUMR
Chr6	6560300	6560800	UMR	iUMR
Chr6	6561200	6561500	UMR	iUMR
Chr6	6561600	6562100	UMR	iUMR
Chr6	6562200	6564000	UMR	aUMR
Chr6	6564200	6567700	UMR	iUMR
Chr6	6570600	6573300	UMR	aUMR
Chr6	6574200	6575100	UMR	aUMR
Chr6	6575500	6576400	UMR	aUMR
Chr6	6578100	6578500	UMR	iUMR
Chr6	6579300	6580000	UMR	iUMR
Chr6	6580500	6580800	UMR	iUMR
Chr6	6582600	6583200	UMR	iUMR
Chr6	6584200	6584900	UMR	iUMR
Chr6	6585700	6586300	UMR	aUMR
Chr6	6588700	6590000	UMR	iUMR
Chr6	6590800	6592000	UMR	iUMR
Chr6	6592900	6593800	UMR	iUMR
Chr6	6594400	6595200	UMR	iUMR
Chr6	6595800	6596400	UMR	iUMR
Chr6	6600500	6600800	UMR	iUMR
Chr6	6601900	6602600	UMR	iUMR
Chr6	6604200	6604500	UMR	iUMR
Chr6	6604900	6605700	UMR	iUMR
Chr6	6607400	6609100	UMR	aUMR
Chr6	6611100	6612100	UMR	iUMR
Chr6	6612400	6613500	UMR	iUMR
Chr6	6617800	6619400	UMR	aUMR
Chr6	6620900	6623000	UMR	iUMR
Chr6	6623200	6624100	UMR	iUMR
Chr6	6624700	6625100	UMR	iUMR
Chr6	6625400	6625700	UMR	iUMR
Chr6	6628500	6629700	UMR	iUMR
Chr6	6630800	6631100	UMR	iUMR
Chr6	6631300	6631800	UMR	iUMR
Chr6	6637700	6638400	UMR	iUMR
Chr6	6638700	6639100	UMR	iUMR
Chr6	6639300	6639800	UMR	iUMR
Chr6	6640400	6640900	UMR	iUMR
Chr6	6647400	6653500	UMR	iUMR
Chr6	6654900	6657900	UMR	iUMR
Chr6	6658500	6659300	UMR	iUMR
Chr6	6659400	6661800	UMR	iUMR
Chr6	6662200	6663200	UMR	iUMR
Chr6	6663800	6664800	UMR	iUMR
Chr6	6665900	6667700	UMR	iUMR
Chr6	6668500	6669000	UMR	iUMR
Chr6	6671700	6672000	UMR	iUMR
Chr6	6675200	6676000	UMR	iUMR
Chr6	6676300	6678500	UMR	iUMR
Chr6	6678800	6679400	UMR	iUMR
Chr6	6679600	6680800	UMR	iUMR
Chr6	6682500	6683600	UMR	iUMR
Chr6	6683800	6684800	UMR	iUMR
Chr6	6685500	6686200	UMR	iUMR
Chr6	6691200	6692000	UMR	iUMR
Chr6	6692200	6693100	UMR	iUMR
Chr6	6694600	6695300	UMR	iUMR
Chr6	6695900	6697300	UMR	iUMR
Chr6	6697400	6697700	UMR	iUMR
Chr6	6699200	6702000	UMR	iUMR
Chr6	6702700	6705200	UMR	iUMR
Chr6	6708500	6709300	UMR	aUMR
Chr6	6710200	6710800	UMR	iUMR
Chr6	6711700	6712100	UMR	iUMR
Chr6	6712400	6713500	UMR	iUMR
Chr6	6714000	6714400	UMR	iUMR
Chr6	6715600	6718000	UMR	aUMR
Chr6	6719500	6719800	UMR	iUMR
Chr6	6721300	6722400	UMR	iUMR
Chr6	6725200	6726300	UMR	aUMR
Chr6	6727500	6727900	UMR	iUMR
Chr6	6729000	6729300	UMR	iUMR
Chr6	6731800	6732300	UMR	iUMR
Chr6	6733400	6734300	UMR	iUMR
Chr6	6735200	6737800	UMR	iUMR
Chr6	6741000	6741400	UMR	iUMR
Chr6	6743000	6745200	UMR	iUMR
Chr6	6745500	6746000	UMR	iUMR
Chr6	6746500	6747000	UMR	iUMR
Chr6	6747900	6751700	UMR	aUMR
Chr6	6751900	6753600	UMR	iUMR
Chr6	6754100	6754500	UMR	iUMR
Chr6	6755600	6756000	UMR	iUMR
Chr6	6756400	6757100	UMR	iUMR
Chr6	6758000	6758900	UMR	iUMR
Chr6	6759500	6760200	UMR	iUMR
Chr6	6760300	6768000	UMR	iUMR
Chr6	6771200	6771700	UMR	iUMR
Chr6	6782100	6782400	UMR	iUMR
Chr6	6782900	6784700	UMR	aUMR
Chr6	6785900	6786200	UMR	iUMR
Chr6	6786300	6787200	UMR	iUMR
Chr6	6787900	6789100	UMR	iUMR
Chr6	6789900	6790300	UMR	iUMR
Chr6	6791500	6792200	UMR	iUMR
Chr6	6793800	6795700	UMR	iUMR
Chr6	6796000	6798700	UMR	iUMR
Chr6	6800900	6801700	UMR	iUMR
Chr6	6801900	6802800	UMR	iUMR
Chr6	6806500	6806900	UMR	iUMR
Chr6	6809500	6812200	UMR	iUMR
Chr6	6812600	6812900	UMR	iUMR
Chr6	6814400	6814900	UMR	iUMR
Chr6	6815700	6816800	UMR	iUMR
Chr6	6817200	6817700	UMR	iUMR
Chr6	6818800	6819900	UMR	aUMR
Chr6	6822200	6823800	UMR	iUMR
Chr6	6824000	6824300	UMR	iUMR
Chr6	6824800	6825300	UMR	iUMR
Chr6	6830300	6830600	UMR	iUMR
Chr6	6831600	6833700	UMR	aUMR
Chr6	6834200	6834500	UMR	iUMR
Chr6	6835400	6836000	UMR	iUMR
Chr6	6838700	6839300	UMR	iUMR
Chr6	6839600	6840000	UMR	iUMR
Chr6	6840400	6840800	UMR	iUMR
Chr6	6841100	6841600	UMR	iUMR
Chr6	6841900	6842300	UMR	iUMR
Chr6	6842600	6843700	UMR	iUMR
Chr6	6846500	6846800	UMR	iUMR
Chr6	6848000	6849700	UMR	iUMR
Chr6	6850000	6851500	UMR	iUMR
Chr6	6851900	6852200	UMR	iUMR
Chr6	6852500	6853200	UMR	iUMR
Chr6	6857800	6858300	UMR	iUMR
Chr6	6858700	6859300	UMR	iUMR
Chr6	6862900	6864300	UMR	iUMR
Chr6	6866200	6870200	UMR	iUMR
Chr6	6875300	6876200	UMR	iUMR
Chr6	6879000	6879600	UMR	aUMR
Chr6	6880400	6881300	UMR	iUMR
Chr6	6881900	6882600	UMR	iUMR
Chr6	6883900	6884200	UMR	iUMR
Chr6	6885400	6888500	UMR	iUMR
Chr6	6888600	6891600	UMR	iUMR
Chr6	6892000	6892700	UMR	iUMR
Chr6	6893200	6893500	UMR	iUMR
Chr6	6895200	6895900	UMR	iUMR
Chr6	6897100	6897600	UMR	aUMR
Chr6	6899900	6900600	UMR	iUMR
Chr6	6900800	6901600	UMR	iUMR
Chr6	6904200	6904600	UMR	iUMR
Chr6	6904800	6906100	UMR	iUMR
Chr6	6907300	6908100	UMR	aUMR
Chr6	6910100	6910700	UMR	iUMR
Chr6	6911000	6911300	UMR	iUMR
Chr6	6915200	6917600	UMR	aUMR
Chr6	6918900	6921800	UMR	aUMR
Chr6	6922100	6922400	UMR	iUMR
Chr6	6923700	6925400	UMR	aUMR
Chr6	6926900	6927600	UMR	iUMR
Chr6	6928600	6929600	UMR	iUMR
Chr6	6931800	6932800	UMR	aUMR
Chr6	6934400	6934900	UMR	aUMR
Chr6	6935300	6935900	UMR	aUMR
Chr6	6936200	6936500	UMR	iUMR
Chr6	6936800	6937600	UMR	iUMR
Chr6	6950000	6951200	UMR	aUMR
Chr6	6951500	6952000	UMR	aUMR
Chr6	6952900	6956300	UMR	iUMR
Chr6	6960000	6960900	UMR	iUMR
Chr6	6962500	6962800	UMR	iUMR
Chr6	6963100	6964300	UMR	iUMR
Chr6	6964700	6966600	UMR	iUMR
Chr6	6967200	6967600	UMR	iUMR
Chr6	6967900	6968200	UMR	iUMR
Chr6	6968700	6969000	UMR	iUMR
Chr6	6970800	6972700	UMR	iUMR
Chr6	6972900	6973800	UMR	iUMR
Chr6	6974000	6974800	UMR	iUMR
Chr6	6975000	6976200	UMR	iUMR
Chr6	6976600	6977900	UMR	aUMR
Chr6	6979900	6981100	UMR	iUMR
Chr6	6984800	6985100	UMR	iUMR
Chr6	6985200	6985500	UMR	iUMR
Chr6	6985900	6987300	UMR	iUMR
Chr6	6987800	6988200	UMR	iUMR
Chr6	6989000	6989500	UMR	iUMR
Chr6	6989800	6992500	UMR	iUMR
Chr6	6993200	6994300	UMR	iUMR
Chr6	6995400	6997200	UMR	iUMR
Chr6	7000200	7001700	UMR	iUMR
Chr6	7002800	7003600	UMR	iUMR
Chr6	7006200	7007100	UMR	iUMR
Chr6	7007900	7008700	UMR	iUMR
Chr6	7009000	7009500	UMR	iUMR
Chr6	7010200	7011000	UMR	iUMR
Chr6	7011800	7012300	UMR	iUMR
Chr6	7015400	7015900	UMR	iUMR
Chr6	7017200	7017800	UMR	iUMR
Chr6	7018000	7018900	UMR	aUMR
Chr6	7020100	7022700	UMR	iUMR
Chr6	7023100	7024200	UMR	aUMR
Chr6	7025400	7027300	UMR	iUMR
Chr6	7030300	7031100	UMR	iUMR
Chr6	7031300	7033100	UMR	iUMR
Chr6	7034900	7035400	UMR	iUMR
Chr6	7036300	7038700	UMR	aUMR
Chr6	7038900	7039400	UMR	iUMR
Chr6	7039500	7040400	UMR	iUMR
Chr6	7041400	7042200	UMR	iUMR
Chr6	7042600	7043000	UMR	iUMR
Chr6	7043800	7046100	UMR	aUMR
Chr6	7047200	7048100	UMR	iUMR
Chr6	7053500	7054200	UMR	iUMR
Chr6	7054400	7054700	UMR	iUMR
Chr6	7055000	7056800	UMR	iUMR
Chr6	7058500	7058800	UMR	iUMR
Chr6	7059200	7059500	UMR	aUMR
Chr6	7059800	7060500	UMR	iUMR
Chr6	7066900	7069000	UMR	iUMR
Chr6	7069100	7069900	UMR	iUMR
Chr6	7070400	7070900	UMR	iUMR
Chr6	7074200	7074600	UMR	iUMR
Chr6	7076500	7077500	UMR	iUMR
Chr6	7077700	7079100	UMR	aUMR
Chr6	7079400	7080400	UMR	iUMR
Chr6	7080700	7083000	UMR	aUMR
Chr6	7084600	7085500	UMR	iUMR
Chr6	7086300	7087200	UMR	iUMR
Chr6	7087500	7089400	UMR	aUMR
Chr6	7089900	7090400	UMR	iUMR
Chr6	7092100	7093400	UMR	iUMR
Chr6	7093800	7095600	UMR	iUMR
Chr6	7095800	7098000	UMR	iUMR
Chr6	7099300	7100300	UMR	iUMR
Chr6	7102400	7103800	UMR	iUMR
Chr6	7104000	7104400	UMR	iUMR
Chr6	7104600	7105800	UMR	iUMR
Chr6	7106100	7107300	UMR	iUMR
Chr6	7107400	7108200	UMR	iUMR
Chr6	7109900	7110200	UMR	iUMR
Chr6	7110800	7111200	UMR	iUMR
Chr6	7111600	7111900	UMR	iUMR
Chr6	7118500	7119800	UMR	aUMR
Chr6	7120000	7121400	UMR	iUMR
Chr6	7122400	7123300	UMR	iUMR
Chr6	7125300	7126200	UMR	iUMR
Chr6	7126700	7127100	UMR	iUMR
Chr6	7127600	7129000	UMR	iUMR
Chr6	7131500	7131800	UMR	iUMR
Chr6	7132900	7134300	UMR	iUMR
Chr6	7138800	7140100	UMR	iUMR
Chr6	7141100	7141700	UMR	aUMR
Chr6	7143000	7143800	UMR	aUMR
Chr6	7144400	7146400	UMR	iUMR
Chr6	7147000	7148800	UMR	iUMR
Chr6	7149100	7149400	UMR	iUMR
Chr6	7149800	7150100	UMR	iUMR
Chr6	7150400	7150700	UMR	iUMR
Chr6	7154700	7155500	UMR	iUMR
Chr6	7157600	7159100	UMR	iUMR
Chr6	7159600	7160500	UMR	iUMR
Chr6	7162100	7162600	UMR	iUMR
Chr6	7163100	7164700	UMR	aUMR
Chr6	7166200	7167000	UMR	iUMR
Chr6	7167300	7167800	UMR	iUMR
Chr6	7169000	7169800	UMR	iUMR
Chr6	7171200	7172800	UMR	aUMR
Chr6	7173600	7174100	UMR	aUMR
Chr6	7176600	7179000	UMR	iUMR
Chr6	7180300	7180900	UMR	iUMR
Chr6	7181400	7183700	UMR	iUMR
Chr6	7185000	7185700	UMR	iUMR
Chr6	7186500	7189200	UMR	aUMR
Chr6	7190400	7191600	UMR	iUMR
Chr6	7201700	7202600	UMR	iUMR
Chr6	7203300	7206700	UMR	iUMR
Chr6	7208700	7209300	UMR	iUMR
Chr6	7210400	7210700	UMR	iUMR
Chr6	7211000	7213900	UMR	iUMR
Chr6	7215100	7215500	UMR	iUMR
Chr6	7218000	7218800	UMR	iUMR
Chr6	7219300	7220100	UMR	iUMR
Chr6	7221600	7222800	UMR	iUMR
Chr6	7224000	7226900	UMR	iUMR
Chr6	7227200	7227600	UMR	iUMR
Chr6	7227700	7228200	UMR	iUMR
Chr6	7228600	7228900	UMR	iUMR
Chr6	7229200	7229500	UMR	iUMR
Chr6	7229800	7230600	UMR	aUMR
Chr6	7230900	7231200	UMR	iUMR
Chr6	7231400	7233000	UMR	iUMR
Chr6	7233300	7234000	UMR	iUMR
Chr6	7235500	7235900	UMR	iUMR
Chr6	7236200	7236500	UMR	iUMR
Chr6	7237900	7238400	UMR	iUMR
Chr6	7239000	7239300	UMR	iUMR
Chr6	7240300	7240900	UMR	iUMR
Chr6	7241600	7241900	UMR	iUMR
Chr6	7244800	7246000	UMR	iUMR
Chr6	7246500	7247100	UMR	iUMR
Chr6	7247300	7248400	UMR	iUMR
Chr6	7248700	7249800	UMR	iUMR
Chr6	7250000	7251100	UMR	iUMR
Chr6	7253900	7254500	UMR	iUMR
Chr6	7258600	7258900	UMR	iUMR
Chr6	7259000	7261400	UMR	iUMR
Chr6	7263100	7263900	UMR	iUMR
Chr6	7264900	7265300	UMR	iUMR
Chr6	7266800	7267200	UMR	iUMR
Chr6	7268300	7269600	UMR	iUMR
Chr6	7270100	7270400	UMR	iUMR
Chr6	7271100	7271500	UMR	iUMR
Chr6	7275000	7275400	UMR	iUMR
Chr6	7275500	7275800	UMR	iUMR
Chr6	7277500	7278400	UMR	iUMR
Chr6	7279100	7280200	UMR	iUMR
Chr6	7281800	7282700	UMR	iUMR
Chr6	7282900	7283600	UMR	iUMR
Chr6	7287300	7288500	UMR	iUMR
Chr6	7289000	7289500	UMR	iUMR
Chr6	7289800	7290200	UMR	iUMR
Chr6	7305400	7305800	UMR	iUMR
Chr6	7306200	7307700	UMR	iUMR
Chr6	7313700	7314200	UMR	iUMR
Chr6	7316200	7316600	UMR	iUMR
Chr6	7317500	7317800	UMR	iUMR
Chr6	7322400	7322800	UMR	iUMR
Chr6	7323100	7324200	UMR	iUMR
Chr6	7327400	7328000	UMR	iUMR
Chr6	7328300	7328900	UMR	iUMR
Chr6	7329700	7330100	UMR	iUMR
Chr6	7333200	7335200	UMR	iUMR
Chr6	7335500	7335900	UMR	iUMR
Chr6	7336300	7337300	UMR	iUMR
Chr6	7341000	7342600	UMR	iUMR
Chr6	7347500	7348400	UMR	iUMR
Chr6	7349800	7350100	UMR	iUMR
Chr6	7351300	7351600	UMR	iUMR
Chr6	7351900	7352300	UMR	iUMR
Chr6	7352500	7353300	UMR	iUMR
Chr6	7356200	7356500	UMR	iUMR
Chr6	7356900	7357200	UMR	iUMR
Chr6	7359800	7361000	UMR	iUMR
Chr6	7361900	7362300	UMR	iUMR
Chr6	7362600	7363000	UMR	iUMR
Chr6	7367900	7368900	UMR	iUMR
Chr6	7369100	7369600	UMR	iUMR
Chr6	7370000	7372300	UMR	iUMR
Chr6	7376300	7377000	UMR	iUMR
Chr6	7377200	7377600	UMR	iUMR
Chr6	7379600	7381000	UMR	iUMR
Chr6	7381900	7382500	UMR	iUMR
Chr6	7383400	7383800	UMR	iUMR
Chr6	7384100	7384700	UMR	iUMR
Chr6	7385600	7385900	UMR	iUMR
Chr6	7393700	7394400	UMR	iUMR
Chr6	7397900	7398200	UMR	iUMR
Chr6	7400600	7401600	UMR	iUMR
Chr6	7401800	7402300	UMR	iUMR
Chr6	7403400	7403800	UMR	iUMR
Chr6	7404100	7404500	UMR	iUMR
Chr6	7405900	7406200	UMR	iUMR
Chr6	7408000	7408900	UMR	iUMR
Chr6	7411000	7411900	UMR	iUMR
Chr6	7412800	7413200	UMR	iUMR
Chr6	7413600	7413900	UMR	iUMR
Chr6	7415600	7416000	UMR	iUMR
Chr6	7416800	7417100	UMR	iUMR
Chr6	7418500	7421200	UMR	iUMR
Chr6	7421500	7423300	UMR	iUMR
Chr6	7425100	7425900	UMR	iUMR
Chr6	7426500	7427800	UMR	iUMR
Chr6	7428700	7429400	UMR	iUMR
Chr6	7430100	7430600	UMR	iUMR
Chr6	7431700	7432600	UMR	iUMR
Chr6	7436600	7436900	UMR	iUMR
Chr6	7437100	7437900	UMR	iUMR
Chr6	7443600	7444800	UMR	iUMR
Chr6	7449800	7450400	UMR	iUMR
Chr6	7454500	7455100	UMR	iUMR
Chr6	7455300	7456400	UMR	iUMR
Chr6	7459800	7460400	UMR	iUMR
Chr6	7460700	7461000	UMR	iUMR
Chr6	7461200	7461600	UMR	iUMR
Chr6	7462900	7463200	UMR	iUMR
Chr6	7475200	7476800	UMR	iUMR
Chr6	7477100	7477400	UMR	iUMR
Chr6	7477800	7478200	UMR	iUMR
Chr6	7479100	7480300	UMR	iUMR
Chr6	7480400	7480900	UMR	iUMR
Chr6	7481000	7481400	UMR	iUMR
Chr6	7481700	7482400	UMR	iUMR
Chr6	7483200	7484000	UMR	iUMR
Chr6	7485700	7486000	UMR	iUMR
Chr6	7487800	7489100	UMR	aUMR
Chr6	7489400	7489800	UMR	iUMR
Chr6	7490300	7490600	UMR	iUMR
Chr6	7493600	7493900	UMR	iUMR
Chr6	7494900	7495400	UMR	iUMR
Chr6	7495600	7496700	UMR	iUMR
Chr6	7496800	7497200	UMR	iUMR
Chr6	7498000	7498600	UMR	iUMR
Chr6	7499800	7500800	UMR	aUMR
Chr6	7501800	7503000	UMR	iUMR
Chr6	7504500	7504800	UMR	iUMR
Chr6	7504900	7505200	UMR	iUMR
Chr6	7505600	7506200	UMR	iUMR
Chr6	7506600	7507400	UMR	iUMR
Chr6	7507700	7508000	UMR	iUMR
Chr6	7510100	7510600	UMR	iUMR
Chr6	7511600	7512800	UMR	aUMR
Chr6	7513400	7513800	UMR	aUMR
Chr6	7515800	7516500	UMR	aUMR
Chr6	7518000	7519000	UMR	iUMR
Chr6	7520600	7521300	UMR	iUMR
Chr6	7522100	7522800	UMR	iUMR
Chr6	7523600	7524100	UMR	iUMR
Chr6	7524600	7524900	UMR	aUMR
Chr6	7525500	7527700	UMR	iUMR
Chr6	7528100	7529400	UMR	iUMR
Chr6	7530600	7532200	UMR	iUMR
Chr6	7534500	7535200	UMR	iUMR
Chr6	7540800	7542000	UMR	aUMR
Chr6	7542200	7543000	UMR	aUMR
Chr6	7550800	7551900	UMR	aUMR
Chr6	7552500	7552800	UMR	iUMR
Chr6	7553100	7553800	UMR	iUMR
Chr6	7554900	7555600	UMR	iUMR
Chr6	7556000	7556400	UMR	iUMR
Chr6	7557400	7558300	UMR	iUMR
Chr6	7562300	7562800	UMR	iUMR
Chr6	7564300	7565300	UMR	iUMR
Chr6	7570100	7571500	UMR	aUMR
Chr6	7572900	7573200	UMR	iUMR
Chr6	7573600	7573900	UMR	iUMR
Chr6	7574800	7576000	UMR	iUMR
Chr6	7576900	7577600	UMR	iUMR
Chr6	7578000	7578300	UMR	iUMR
Chr6	7578400	7578700	UMR	iUMR
Chr6	7580200	7580600	UMR	iUMR
Chr6	7580800	7581400	UMR	iUMR
Chr6	7584300	7585700	UMR	aUMR
Chr6	7590300	7590800	UMR	iUMR
Chr6	7591400	7591800	UMR	iUMR
Chr6	7592500	7593600	UMR	aUMR
Chr6	7594600	7596000	UMR	iUMR
Chr6	7598400	7599700	UMR	aUMR
Chr6	7600000	7600500	UMR	aUMR
Chr6	7600600	7601800	UMR	aUMR
Chr6	7601900	7603700	UMR	aUMR
Chr6	7605500	7606500	UMR	aUMR
Chr6	7607200	7608000	UMR	iUMR
Chr6	7612200	7612600	UMR	iUMR
Chr6	7626500	7626800	UMR	aUMR
Chr6	7627500	7628200	UMR	iUMR
Chr6	7628700	7629200	UMR	iUMR
Chr6	7629400	7631000	UMR	aUMR
Chr6	7631300	7632700	UMR	iUMR
Chr6	7633000	7633400	UMR	iUMR
Chr6	7648700	7650000	UMR	iUMR
Chr6	7652600	7652900	UMR	iUMR
Chr6	7653100	7654500	UMR	iUMR
Chr6	7655200	7655700	UMR	aUMR
Chr6	7657500	7657900	UMR	iUMR
Chr6	7661400	7662500	UMR	aUMR
Chr6	7668300	7670100	UMR	iUMR
Chr6	7670800	7672300	UMR	iUMR
Chr6	7672400	7674900	UMR	aUMR
Chr6	7675200	7675600	UMR	iUMR
Chr6	7676100	7678700	UMR	iUMR
Chr6	7679000	7679500	UMR	iUMR
Chr6	7680100	7680400	UMR	iUMR
Chr6	7683200	7683500	UMR	iUMR
Chr6	7684100	7684700	UMR	aUMR
Chr6	7685500	7685800	UMR	iUMR
Chr6	7688100	7691600	UMR	iUMR
Chr6	7691800	7697100	UMR	aUMR
Chr6	7698200	7699200	UMR	iUMR
Chr6	7700400	7700700	UMR	iUMR
Chr6	7703500	7705500	UMR	iUMR
Chr6	7707000	7707300	UMR	iUMR
Chr6	7707600	7708000	UMR	iUMR
Chr6	7708600	7711000	UMR	iUMR
Chr6	7713400	7714000	UMR	iUMR
Chr6	7715600	7715900	UMR	iUMR
Chr6	7716200	7716700	UMR	iUMR
Chr6	7717300	7718400	UMR	iUMR
Chr6	7718900	7719600	UMR	iUMR
Chr6	7719900	7720200	UMR	iUMR
Chr6	7721500	7721800	UMR	iUMR
Chr6	7722200	7723600	UMR	iUMR
Chr6	7724200	7724600	UMR	iUMR
Chr6	7724900	7725500	UMR	iUMR
Chr6	7726300	7726600	UMR	iUMR
Chr6	7728700	7729100	UMR	iUMR
Chr6	7729700	7730900	UMR	iUMR
Chr6	7731200	7732500	UMR	iUMR
Chr6	7734800	7735100	UMR	iUMR
Chr6	7746700	7747300	UMR	iUMR
Chr6	7748600	7750400	UMR	iUMR
Chr6	7752300	7752900	UMR	iUMR
Chr6	7753500	7754000	UMR	iUMR
Chr6	7762900	7766400	UMR	aUMR
Chr6	7767600	7768000	UMR	iUMR
Chr6	7769300	7769600	UMR	iUMR
Chr6	7769700	7770100	UMR	aUMR
Chr6	7771800	7774300	UMR	iUMR
Chr6	7785000	7787300	UMR	iUMR
Chr6	7791200	7791700	UMR	iUMR
Chr6	7792000	7793000	UMR	aUMR
Chr6	7795300	7795600	UMR	aUMR
Chr6	7798900	7805000	UMR	iUMR
Chr6	7805100	7806800	UMR	iUMR
Chr6	7807100	7807500	UMR	iUMR
Chr6	7808100	7808500	UMR	iUMR
Chr6	7808800	7809100	UMR	iUMR
Chr6	7809900	7810200	UMR	iUMR
Chr6	7810500	7811100	UMR	iUMR
Chr6	7811500	7812300	UMR	iUMR
Chr6	7812600	7813700	UMR	iUMR
Chr6	7814200	7814500	UMR	iUMR
Chr6	7814800	7815200	UMR	iUMR
Chr6	7815500	7815800	UMR	iUMR
Chr6	7816100	7817300	UMR	iUMR
Chr6	7818100	7820000	UMR	iUMR
Chr6	7820800	7822000	UMR	iUMR
Chr6	7822200	7822600	UMR	iUMR
Chr6	7825200	7826700	UMR	aUMR
Chr6	7828800	7830300	UMR	iUMR
Chr6	7831000	7831400	UMR	iUMR
Chr6	7831800	7833000	UMR	iUMR
Chr6	7833700	7834500	UMR	iUMR
Chr6	7834900	7836500	UMR	iUMR
Chr6	7837300	7837600	UMR	iUMR
Chr6	7838100	7838800	UMR	iUMR
Chr6	7839100	7839400	UMR	iUMR
Chr6	7839700	7841100	UMR	iUMR
Chr6	7841600	7842300	UMR	iUMR
Chr6	7844100	7845000	UMR	aUMR
Chr6	7845200	7846300	UMR	aUMR
Chr6	7846500	7846900	UMR	aUMR
Chr6	7847500	7848900	UMR	aUMR
Chr6	7853100	7854600	UMR	iUMR
Chr6	7857600	7858500	UMR	iUMR
Chr6	7858600	7859600	UMR	iUMR
Chr6	7860200	7861000	UMR	iUMR
Chr6	7861400	7862100	UMR	iUMR
Chr6	7877300	7878900	UMR	aUMR
Chr6	7904500	7905000	UMR	iUMR
Chr6	7906000	7907600	UMR	aUMR
Chr6	7908200	7908800	UMR	iUMR
Chr6	7910500	7910900	UMR	iUMR
Chr6	7913100	7914500	UMR	iUMR
Chr6	7915300	7917100	UMR	aUMR
Chr6	7917400	7917900	UMR	iUMR
Chr6	7918600	7919100	UMR	aUMR
Chr6	7919300	7921300	UMR	aUMR
Chr6	7923500	7925000	UMR	aUMR
Chr6	7925400	7926200	UMR	aUMR
Chr6	7926400	7927100	UMR	iUMR
Chr6	7927300	7927700	UMR	iUMR
Chr6	7928000	7928800	UMR	iUMR
Chr6	7929400	7931200	UMR	iUMR
Chr6	7932300	7932600	UMR	iUMR
Chr6	7933500	7934200	UMR	iUMR
Chr6	7934800	7935600	UMR	iUMR
Chr6	7941000	7942200	UMR	iUMR
Chr6	7942900	7943200	UMR	iUMR
Chr6	7951900	7952300	UMR	iUMR
Chr6	7953000	7953400	UMR	iUMR
Chr6	7953900	7956500	UMR	iUMR
Chr6	7958000	7958800	UMR	aUMR
Chr6	7961300	7966200	UMR	aUMR
Chr6	7966700	7968000	UMR	iUMR
Chr6	7968200	7969000	UMR	aUMR
Chr6	7969600	7970800	UMR	iUMR
Chr6	7984100	7984600	UMR	iUMR
Chr6	7985100	7985400	UMR	iUMR
Chr6	7986000	7987900	UMR	aUMR
Chr6	7989900	7990300	UMR	iUMR
Chr6	7990600	7990900	UMR	iUMR
Chr6	7993500	7993900	UMR	iUMR
Chr6	7994200	7994500	UMR	iUMR
Chr6	7996900	7998100	UMR	iUMR
Chr6	7999100	7999400	UMR	iUMR
Chr6	8004600	8005100	UMR	iUMR
Chr6	8006000	8006700	UMR	iUMR
Chr6	8007000	8007300	UMR	iUMR
Chr6	8008000	8008300	UMR	iUMR
Chr6	8011700	8014600	UMR	iUMR
Chr6	8014700	8015100	UMR	aUMR
Chr6	8021200	8021700	UMR	aUMR
Chr6	8022300	8022900	UMR	iUMR
Chr6	8025100	8025700	UMR	iUMR
Chr6	8027300	8028600	UMR	iUMR
Chr6	8028800	8029300	UMR	iUMR
Chr6	8029700	8031600	UMR	iUMR
Chr6	8032600	8033900	UMR	iUMR
Chr6	8034100	8035500	UMR	iUMR
Chr6	8037500	8037800	UMR	iUMR
Chr6	8040600	8041900	UMR	iUMR
Chr6	8043200	8044200	UMR	aUMR
Chr6	8044600	8045200	UMR	iUMR
Chr6	8047500	8047800	UMR	iUMR
Chr6	8054600	8055200	UMR	iUMR
Chr6	8055900	8056400	UMR	iUMR
Chr6	8065800	8067900	UMR	iUMR
Chr6	8068700	8070200	UMR	aUMR
Chr6	8070900	8071300	UMR	iUMR
Chr6	8071400	8071900	UMR	aUMR
Chr6	8081500	8081900	UMR	iUMR
Chr6	8082200	8083800	UMR	iUMR
Chr6	8084500	8085000	UMR	iUMR
Chr6	8085100	8086100	UMR	iUMR
Chr6	8087500	8088300	UMR	iUMR
Chr6	8089100	8089500	UMR	iUMR
Chr6	8095300	8095700	UMR	aUMR
Chr6	8096200	8096500	UMR	iUMR
Chr6	8097200	8098100	UMR	iUMR
Chr6	8103600	8104500	UMR	iUMR
Chr6	8112700	8113100	UMR	iUMR
Chr6	8116200	8117000	UMR	iUMR
Chr6	8119400	8120200	UMR	iUMR
Chr6	8120700	8121000	UMR	iUMR
Chr6	8123000	8124000	UMR	aUMR
Chr6	8124100	8124800	UMR	iUMR
Chr6	8125500	8125900	UMR	iUMR
Chr6	8126800	8127200	UMR	iUMR
Chr6	8127700	8128000	UMR	iUMR
Chr6	8128400	8130100	UMR	iUMR
Chr6	8131100	8131400	UMR	iUMR
Chr6	8133700	8134600	UMR	iUMR
Chr6	8137200	8137600	UMR	iUMR
Chr6	8138100	8138600	UMR	iUMR
Chr6	8142400	8144100	UMR	aUMR
Chr6	8144800	8145200	UMR	iUMR
Chr6	8146800	8147300	UMR	iUMR
Chr6	8152200	8153700	UMR	aUMR
Chr6	8153800	8154300	UMR	iUMR
Chr6	8155800	8156100	UMR	iUMR
Chr6	8156400	8156700	UMR	iUMR
Chr6	8158600	8158900	UMR	iUMR
Chr6	8159000	8160200	UMR	iUMR
Chr6	8160900	8161200	UMR	iUMR
Chr6	8161700	8162300	UMR	iUMR
Chr6	8162900	8163300	UMR	iUMR
Chr6	8165500	8166200	UMR	iUMR
Chr6	8166800	8167100	UMR	iUMR
Chr6	8167500	8167800	UMR	iUMR
Chr6	8168400	8168900	UMR	iUMR
Chr6	8170800	8171100	UMR	iUMR
Chr6	8171500	8172200	UMR	aUMR
Chr6	8172600	8173700	UMR	aUMR
Chr6	8174700	8175200	UMR	iUMR
Chr6	8175500	8175800	UMR	iUMR
Chr6	8176100	8176400	UMR	aUMR
Chr6	8176700	8178000	UMR	iUMR
Chr6	8178400	8181400	UMR	aUMR
Chr6	8182600	8184900	UMR	aUMR
Chr6	8186800	8187300	UMR	iUMR
Chr6	8187900	8188300	UMR	iUMR
Chr6	8189900	8190300	UMR	iUMR
Chr6	8191500	8191800	UMR	iUMR
Chr6	8193700	8195000	UMR	iUMR
Chr6	8196100	8196500	UMR	iUMR
Chr6	8197500	8198300	UMR	aUMR
Chr6	8229900	8232100	UMR	aUMR
Chr6	8233600	8234100	UMR	aUMR
Chr6	8236100	8239500	UMR	iUMR
Chr6	8239800	8240600	UMR	aUMR
Chr6	8243500	8244000	UMR	iUMR
Chr6	8244600	8245600	UMR	iUMR
Chr6	8246100	8246900	UMR	iUMR
Chr6	8247000	8248000	UMR	iUMR
Chr6	8249000	8249400	UMR	iUMR
Chr6	8250400	8252800	UMR	iUMR
Chr6	8253000	8254100	UMR	aUMR
Chr6	8261100	8261500	UMR	iUMR
Chr6	8261800	8262100	UMR	iUMR
Chr6	8262400	8263400	UMR	aUMR
Chr6	8265000	8265300	UMR	iUMR
Chr6	8265900	8266500	UMR	iUMR
Chr6	8272300	8273400	UMR	iUMR
Chr6	8274600	8274900	UMR	iUMR
Chr6	8275700	8276000	UMR	iUMR
Chr6	8276300	8277600	UMR	iUMR
Chr6	8278900	8279700	UMR	iUMR
Chr6	8282800	8283800	UMR	iUMR
Chr6	8287700	8288800	UMR	iUMR
Chr6	8293300	8293800	UMR	iUMR
Chr6	8294700	8295800	UMR	iUMR
Chr6	8301400	8302900	UMR	aUMR
Chr6	8303100	8303400	UMR	iUMR
Chr6	8303700	8304200	UMR	iUMR
Chr6	8305700	8306300	UMR	iUMR
Chr6	8309100	8309400	UMR	iUMR
Chr6	8310400	8310900	UMR	iUMR
Chr6	8311800	8312100	UMR	iUMR
Chr6	8315700	8317100	UMR	iUMR
Chr6	8317500	8319600	UMR	aUMR
Chr6	8325300	8327100	UMR	iUMR
Chr6	8333500	8334500	UMR	iUMR
Chr6	8339600	8341300	UMR	iUMR
Chr6	8342300	8343100	UMR	aUMR
Chr6	8343500	8343800	UMR	iUMR
Chr6	8347400	8347900	UMR	iUMR
Chr6	8348800	8349200	UMR	iUMR
Chr6	8349800	8351700	UMR	iUMR
Chr6	8353600	8354200	UMR	iUMR
Chr6	8355300	8355800	UMR	iUMR
Chr6	8356700	8357500	UMR	iUMR
Chr6	8360600	8361100	UMR	aUMR
Chr6	8363200	8364200	UMR	iUMR
Chr6	8364700	8365100	UMR	iUMR
Chr6	8369400	8370700	UMR	aUMR
Chr6	8372300	8374200	UMR	iUMR
Chr6	8374400	8375600	UMR	aUMR
Chr6	8376000	8377400	UMR	iUMR
Chr6	8377500	8378200	UMR	iUMR
Chr6	8378900	8379800	UMR	iUMR
Chr6	8380400	8380700	UMR	iUMR
Chr6	8381800	8382600	UMR	iUMR
Chr6	8382800	8384600	UMR	iUMR
Chr6	8391600	8394000	UMR	iUMR
Chr6	8394200	8396200	UMR	iUMR
Chr6	8397000	8397800	UMR	aUMR
Chr6	8398600	8399100	UMR	iUMR
Chr6	8405100	8410600	UMR	aUMR
Chr6	8417200	8417600	UMR	iUMR
Chr6	8417900	8418600	UMR	iUMR
Chr6	8418800	8419800	UMR	iUMR
Chr6	8422600	8423300	UMR	iUMR
Chr6	8428400	8429000	UMR	iUMR
Chr6	8429400	8430600	UMR	iUMR
Chr6	8433000	8433500	UMR	iUMR
Chr6	8433800	8434200	UMR	iUMR
Chr6	8447800	8448300	UMR	iUMR
Chr6	8449100	8449400	UMR	iUMR
Chr6	8453300	8453800	UMR	iUMR
Chr6	8454600	8455100	UMR	iUMR
Chr6	8467800	8468500	UMR	iUMR
Chr6	8475400	8475700	UMR	iUMR
Chr6	8478100	8478400	UMR	iUMR
Chr6	8480700	8481300	UMR	iUMR
Chr6	8488900	8489500	UMR	iUMR
Chr6	8511000	8513500	UMR	iUMR
Chr6	8516300	8517400	UMR	iUMR
Chr6	8519400	8519700	UMR	iUMR
Chr6	8520600	8521000	UMR	iUMR
Chr6	8528600	8529300	UMR	iUMR
Chr6	8556400	8556700	UMR	iUMR
Chr6	8567800	8568100	UMR	iUMR
Chr6	8568300	8568700	UMR	iUMR
Chr6	8570700	8571400	UMR	iUMR
Chr6	8574500	8574800	UMR	iUMR
Chr6	8595700	8596000	UMR	iUMR
Chr6	8596300	8596800	UMR	iUMR
Chr6	8597700	8598000	UMR	iUMR
Chr6	8598300	8600000	UMR	iUMR
Chr6	8621600	8622000	UMR	iUMR
Chr6	8622200	8622900	UMR	iUMR
Chr6	8623800	8624600	UMR	iUMR
Chr6	8630800	8631100	UMR	iUMR
Chr6	8632500	8632800	UMR	iUMR
Chr6	8641200	8642000	UMR	iUMR
Chr6	8645200	8647000	UMR	iUMR
Chr6	8647400	8648000	UMR	iUMR
Chr6	8648200	8649000	UMR	iUMR
Chr6	8656400	8656700	UMR	iUMR
Chr6	8657200	8657700	UMR	iUMR
Chr6	8657900	8658300	UMR	iUMR
Chr6	8658600	8660000	UMR	iUMR
Chr6	8663800	8664100	UMR	iUMR
Chr6	8665300	8665700	UMR	iUMR
Chr6	8666000	8667000	UMR	iUMR
Chr6	8667900	8668800	UMR	iUMR
Chr6	8694800	8696300	UMR	iUMR
Chr6	8696700	8698100	UMR	aUMR
Chr6	8698400	8699800	UMR	iUMR
Chr6	8701200	8702100	UMR	iUMR
Chr6	8702600	8704100	UMR	aUMR
Chr6	8704500	8706900	UMR	aUMR
Chr6	8718300	8719000	UMR	iUMR
Chr6	8719800	8721600	UMR	aUMR
Chr6	8726100	8727100	UMR	iUMR
Chr6	8728100	8731500	UMR	iUMR
Chr6	8732100	8732500	UMR	iUMR
Chr6	8734200	8735600	UMR	iUMR
Chr6	8737800	8738200	UMR	iUMR
Chr6	8739200	8741400	UMR	aUMR
Chr6	8741600	8742900	UMR	aUMR
Chr6	8743800	8746200	UMR	aUMR
Chr6	8750900	8753600	UMR	aUMR
Chr6	8755000	8755300	UMR	iUMR
Chr6	8756500	8757800	UMR	iUMR
Chr6	8758800	8759200	UMR	iUMR
Chr6	8760800	8761100	UMR	iUMR
Chr6	8765000	8766200	UMR	aUMR
Chr6	8769800	8770500	UMR	iUMR
Chr6	8783700	8784100	UMR	iUMR
Chr6	8785100	8789200	UMR	iUMR
Chr6	8789500	8790000	UMR	iUMR
Chr6	8815300	8816600	UMR	iUMR
Chr6	8818300	8818700	UMR	iUMR
Chr6	8820100	8820500	UMR	aUMR
Chr6	8821800	8822700	UMR	aUMR
Chr6	8823300	8823600	UMR	iUMR
Chr6	8825000	8825400	UMR	iUMR
Chr6	8825900	8827800	UMR	iUMR
Chr6	8828700	8829100	UMR	iUMR
Chr6	8829400	8829900	UMR	iUMR
Chr6	8830000	8830500	UMR	iUMR
Chr6	8830600	8830900	UMR	iUMR
Chr6	8831000	8832800	UMR	iUMR
Chr6	8833700	8834500	UMR	iUMR
Chr6	8834600	8836500	UMR	iUMR
Chr6	8836800	8837300	UMR	iUMR
Chr6	8837700	8838300	UMR	iUMR
Chr6	8838500	8838800	UMR	iUMR
Chr6	8839100	8839700	UMR	iUMR
Chr6	8847700	8848700	UMR	iUMR
Chr6	8848900	8849200	UMR	aUMR
Chr6	8850100	8850500	UMR	aUMR
Chr6	8850900	8851200	UMR	aUMR
Chr6	8852600	8852900	UMR	iUMR
Chr6	8869100	8870400	UMR	aUMR
Chr6	8870600	8871100	UMR	iUMR
Chr6	8874500	8874900	UMR	aUMR
Chr6	8876100	8877800	UMR	iUMR
Chr6	8879800	8880900	UMR	aUMR
Chr6	8884400	8885000	UMR	iUMR
Chr6	8885200	8885500	UMR	iUMR
Chr6	8886600	8887300	UMR	aUMR
Chr6	8890600	8891900	UMR	aUMR
Chr6	8893700	8894100	UMR	iUMR
Chr6	8896000	8896300	UMR	iUMR
Chr6	8900200	8900500	UMR	iUMR
Chr6	8902800	8903600	UMR	iUMR
Chr6	8908400	8908800	UMR	iUMR
Chr6	8909100	8909500	UMR	iUMR
Chr6	8909900	8910300	UMR	iUMR
Chr6	8912600	8914100	UMR	iUMR
Chr6	8919100	8919500	UMR	iUMR
Chr6	8921000	8921400	UMR	iUMR
Chr6	8925600	8926300	UMR	iUMR
Chr6	8927100	8927900	UMR	iUMR
Chr6	8928400	8929600	UMR	iUMR
Chr6	8929700	8930800	UMR	iUMR
Chr6	8932500	8932900	UMR	iUMR
Chr6	8939000	8941200	UMR	aUMR
Chr6	8941900	8943400	UMR	aUMR
Chr6	8944500	8944900	UMR	iUMR
Chr6	8945100	8945600	UMR	iUMR
Chr6	8945800	8946400	UMR	iUMR
Chr6	8946700	8949900	UMR	iUMR
Chr6	8950200	8950600	UMR	iUMR
Chr6	8951200	8952600	UMR	iUMR
Chr6	8953100	8953700	UMR	iUMR
Chr6	8954100	8954900	UMR	iUMR
Chr6	8955600	8958000	UMR	iUMR
Chr6	8958100	8960700	UMR	iUMR
Chr6	8963500	8964900	UMR	aUMR
Chr6	8965300	8965800	UMR	iUMR
Chr6	8966100	8967500	UMR	iUMR
Chr6	8967900	8968700	UMR	iUMR
Chr6	8971400	8971700	UMR	iUMR
Chr6	8972900	8974500	UMR	aUMR
Chr6	8975300	8975700	UMR	iUMR
Chr6	8976100	8978100	UMR	iUMR
Chr6	8979100	8979400	UMR	iUMR
Chr6	8979500	8980100	UMR	iUMR
Chr6	8980400	8982200	UMR	iUMR
Chr6	8986000	8987000	UMR	iUMR
Chr6	8989500	8989900	UMR	iUMR
Chr6	8990500	8991300	UMR	iUMR
Chr6	9022500	9023000	UMR	iUMR
Chr6	9026100	9026500	UMR	iUMR
Chr6	9029300	9029600	UMR	iUMR
Chr6	9030000	9030500	UMR	iUMR
Chr6	9033000	9033900	UMR	iUMR
Chr6	9037100	9038400	UMR	iUMR
Chr6	9038800	9039100	UMR	iUMR
Chr6	9040200	9040600	UMR	iUMR
Chr6	9040900	9041200	UMR	iUMR
Chr6	9041500	9042900	UMR	iUMR
Chr6	9044000	9044400	UMR	iUMR
Chr6	9045000	9045500	UMR	aUMR
Chr6	9046200	9046500	UMR	aUMR
Chr6	9050600	9050900	UMR	aUMR
Chr6	9051100	9051700	UMR	iUMR
Chr6	9054900	9055600	UMR	iUMR
Chr6	9081400	9081900	UMR	iUMR
Chr6	9085600	9085900	UMR	iUMR
Chr6	9087400	9087700	UMR	iUMR
Chr6	9088000	9088900	UMR	iUMR
Chr6	9090900	9093300	UMR	aUMR
Chr6	9094300	9094800	UMR	iUMR
Chr6	9095000	9095700	UMR	aUMR
Chr6	9095900	9096800	UMR	iUMR
Chr6	9097000	9097300	UMR	aUMR
Chr6	9097700	9098500	UMR	aUMR
Chr6	9099900	9100200	UMR	iUMR
Chr6	9100600	9101300	UMR	iUMR
Chr6	9103500	9103900	UMR	iUMR
Chr6	9114700	9115400	UMR	iUMR
Chr6	9116900	9117600	UMR	iUMR
Chr6	9119100	9119700	UMR	iUMR
Chr6	9120300	9121300	UMR	iUMR
Chr6	9122200	9123100	UMR	iUMR
Chr6	9123900	9124200	UMR	iUMR
Chr6	9134300	9134600	UMR	iUMR
Chr6	9135600	9135900	UMR	iUMR
Chr6	9136000	9136900	UMR	aUMR
Chr6	9137300	9138700	UMR	iUMR
Chr6	9139900	9140300	UMR	iUMR
Chr6	9140500	9140800	UMR	iUMR
Chr6	9145800	9146700	UMR	aUMR
Chr6	9150300	9150600	UMR	iUMR
Chr6	9151000	9151800	UMR	iUMR
Chr6	9154000	9154600	UMR	aUMR
Chr6	9175200	9176700	UMR	aUMR
Chr6	9177000	9178100	UMR	aUMR
Chr6	9186000	9187200	UMR	iUMR
Chr6	9187900	9189800	UMR	iUMR
Chr6	9192000	9192700	UMR	iUMR
Chr6	9196400	9198100	UMR	iUMR
Chr6	9198400	9199400	UMR	aUMR
Chr6	9202800	9205700	UMR	iUMR
Chr6	9206700	9207000	UMR	iUMR
Chr6	9207600	9209700	UMR	iUMR
Chr6	9209900	9210300	UMR	iUMR
Chr6	9214300	9214700	UMR	iUMR
Chr6	9218400	9218800	UMR	aUMR
Chr6	9219100	9220000	UMR	aUMR
Chr6	9221100	9222100	UMR	iUMR
Chr6	9222400	9224700	UMR	iUMR
Chr6	9225000	9225300	UMR	iUMR
Chr6	9225800	9226800	UMR	aUMR
Chr6	9228700	9229000	UMR	iUMR
Chr6	9231200	9231500	UMR	iUMR
Chr6	9246600	9248700	UMR	iUMR
Chr6	9250800	9251200	UMR	iUMR
Chr6	9251600	9251900	UMR	iUMR
Chr6	9252100	9252400	UMR	iUMR
Chr6	9253700	9256000	UMR	iUMR
Chr6	9256600	9257400	UMR	iUMR
Chr6	9260500	9260800	UMR	iUMR
Chr6	9261400	9262300	UMR	iUMR
Chr6	9263400	9264300	UMR	iUMR
Chr6	9264400	9265600	UMR	iUMR
Chr6	9266600	9267300	UMR	iUMR
Chr6	9269700	9270200	UMR	iUMR
Chr6	9271700	9272000	UMR	iUMR
Chr6	9272500	9272900	UMR	iUMR
Chr6	9277200	9277600	UMR	iUMR
Chr6	9280300	9281400	UMR	aUMR
Chr6	9282900	9283800	UMR	aUMR
Chr6	9285200	9286100	UMR	iUMR
Chr6	9286600	9287100	UMR	iUMR
Chr6	9288400	9288900	UMR	iUMR
Chr6	9289200	9291100	UMR	iUMR
Chr6	9291300	9291900	UMR	aUMR
Chr6	9305600	9306500	UMR	iUMR
Chr6	9309300	9310200	UMR	iUMR
Chr6	9310400	9310800	UMR	iUMR
Chr6	9311700	9312000	UMR	iUMR
Chr6	9312200	9312600	UMR	iUMR
Chr6	9315400	9317900	UMR	iUMR
Chr6	9319000	9319500	UMR	iUMR
Chr6	9319900	9320700	UMR	iUMR
Chr6	9321000	9321600	UMR	iUMR
Chr6	9322900	9323500	UMR	iUMR
Chr6	9323700	9324100	UMR	iUMR
Chr6	9325900	9328600	UMR	iUMR
Chr6	9334500	9335200	UMR	iUMR
Chr6	9336100	9340100	UMR	iUMR
Chr6	9340200	9340800	UMR	iUMR
Chr6	9343400	9343900	UMR	iUMR
Chr6	9353600	9354500	UMR	aUMR
Chr6	9355700	9356300	UMR	iUMR
Chr6	9357500	9357800	UMR	iUMR
Chr6	9361000	9361400	UMR	iUMR
Chr6	9362200	9362600	UMR	aUMR
Chr6	9364000	9365100	UMR	aUMR
Chr6	9366200	9366700	UMR	iUMR
Chr6	9367300	9369700	UMR	iUMR
Chr6	9370300	9370700	UMR	iUMR
Chr6	9372100	9373700	UMR	iUMR
Chr6	9374300	9374700	UMR	iUMR
Chr6	9376200	9376700	UMR	iUMR
Chr6	9377000	9377500	UMR	iUMR
Chr6	9378400	9379300	UMR	iUMR
Chr6	9380400	9381000	UMR	iUMR
Chr6	9384700	9385400	UMR	aUMR
Chr6	9392300	9392900	UMR	aUMR
Chr6	9393200	9393900	UMR	iUMR
Chr6	9394700	9395200	UMR	aUMR
Chr6	9395500	9395800	UMR	aUMR
Chr6	9396100	9397300	UMR	aUMR
Chr6	9399100	9399500	UMR	iUMR
Chr6	9400800	9401700	UMR	aUMR
Chr6	9406400	9406900	UMR	iUMR
Chr6	9411100	9411900	UMR	iUMR
Chr6	9416400	9417100	UMR	iUMR
Chr6	9421100	9423300	UMR	iUMR
Chr6	9425700	9426100	UMR	iUMR
Chr6	9431600	9431900	UMR	iUMR
Chr6	9435800	9437100	UMR	iUMR
Chr6	9437500	9438500	UMR	iUMR
Chr6	9438600	9438900	UMR	iUMR
Chr6	9439400	9439800	UMR	iUMR
Chr6	9441600	9442200	UMR	iUMR
Chr6	9442500	9443000	UMR	iUMR
Chr6	9446000	9447100	UMR	aUMR
Chr6	9452000	9452300	UMR	iUMR
Chr6	9453700	9454300	UMR	iUMR
Chr6	9459700	9460000	UMR	iUMR
Chr6	9460200	9460500	UMR	iUMR
Chr6	9461300	9461600	UMR	iUMR
Chr6	9463400	9463700	UMR	iUMR
Chr6	9466800	9468700	UMR	iUMR
Chr6	9469200	9469900	UMR	iUMR
Chr6	9471100	9471700	UMR	iUMR
Chr6	9474200	9475000	UMR	iUMR
Chr6	9477000	9477800	UMR	iUMR
Chr6	9479100	9480300	UMR	iUMR
Chr6	9491900	9492200	UMR	iUMR
Chr6	9492400	9493500	UMR	aUMR
Chr6	9495400	9496200	UMR	iUMR
Chr6	9497700	9498300	UMR	iUMR
Chr6	9499500	9499800	UMR	iUMR
Chr6	9505000	9507100	UMR	iUMR
Chr6	9509000	9509600	UMR	iUMR
Chr6	9510800	9511800	UMR	iUMR
Chr6	9512400	9512700	UMR	iUMR
Chr6	9514700	9515600	UMR	iUMR
Chr6	9528800	9529400	UMR	iUMR
Chr6	9530100	9531400	UMR	iUMR
Chr6	9531900	9533700	UMR	iUMR
Chr6	9534400	9535300	UMR	iUMR
Chr6	9540600	9542100	UMR	iUMR
Chr6	9542400	9546300	UMR	iUMR
Chr6	9549200	9549900	UMR	iUMR
Chr6	9550300	9552000	UMR	iUMR
Chr6	9553100	9554200	UMR	iUMR
Chr6	9554500	9555300	UMR	aUMR
Chr6	9559900	9560700	UMR	aUMR
Chr6	9562100	9562400	UMR	iUMR
Chr6	9566700	9567000	UMR	iUMR
Chr6	9567700	9568300	UMR	iUMR
Chr6	9568600	9569500	UMR	iUMR
Chr6	9574700	9575500	UMR	iUMR
Chr6	9575900	9576500	UMR	iUMR
Chr6	9577600	9578000	UMR	iUMR
Chr6	9578500	9579100	UMR	iUMR
Chr6	9581200	9582100	UMR	iUMR
Chr6	9582500	9583200	UMR	iUMR
Chr6	9584600	9585100	UMR	iUMR
Chr6	9588600	9589200	UMR	iUMR
Chr6	9603100	9603900	UMR	iUMR
Chr6	9604100	9605100	UMR	iUMR
Chr6	9608300	9609200	UMR	iUMR
Chr6	9609400	9610100	UMR	iUMR
Chr6	9610700	9611400	UMR	iUMR
Chr6	9631600	9632000	UMR	aUMR
Chr6	9634300	9635400	UMR	iUMR
Chr6	9635500	9635900	UMR	iUMR
Chr6	9636100	9637300	UMR	aUMR
Chr6	9649800	9650200	UMR	iUMR
Chr6	9654100	9655100	UMR	iUMR
Chr6	9655400	9656900	UMR	iUMR
Chr6	9658400	9659400	UMR	iUMR
Chr6	9660600	9662100	UMR	iUMR
Chr6	9664500	9665500	UMR	iUMR
Chr6	9667500	9668400	UMR	iUMR
Chr6	9669300	9669900	UMR	iUMR
Chr6	9670100	9671000	UMR	iUMR
Chr6	9672400	9672800	UMR	iUMR
Chr6	9674300	9675400	UMR	iUMR
Chr6	9676900	9677700	UMR	iUMR
Chr6	9678700	9679300	UMR	iUMR
Chr6	9679500	9680000	UMR	iUMR
Chr6	9684100	9685400	UMR	iUMR
Chr6	9689400	9689900	UMR	iUMR
Chr6	9690400	9691000	UMR	iUMR
Chr6	9691400	9691800	UMR	iUMR
Chr6	9693300	9693600	UMR	iUMR
Chr6	9695000	9695400	UMR	iUMR
Chr6	9696000	9696900	UMR	iUMR
Chr6	9698100	9698500	UMR	iUMR
Chr6	9698900	9699200	UMR	iUMR
Chr6	9701000	9701800	UMR	iUMR
Chr6	9702700	9703000	UMR	iUMR
Chr6	9707300	9708800	UMR	iUMR
Chr6	9712600	9712900	UMR	iUMR
Chr6	9714100	9714500	UMR	iUMR
Chr6	9715300	9715600	UMR	iUMR
Chr6	9715900	9719000	UMR	iUMR
Chr6	9719400	9720200	UMR	iUMR
Chr6	9722400	9723300	UMR	iUMR
Chr6	9723400	9723800	UMR	iUMR
Chr6	9724500	9725400	UMR	iUMR
Chr6	9728800	9729700	UMR	iUMR
Chr6	9731100	9731400	UMR	iUMR
Chr6	9731900	9732500	UMR	iUMR
Chr6	9733800	9734200	UMR	iUMR
Chr6	9735900	9736900	UMR	iUMR
Chr6	9737500	9738100	UMR	iUMR
Chr6	9739200	9739700	UMR	iUMR
Chr6	9742200	9743000	UMR	iUMR
Chr6	9746500	9747200	UMR	iUMR
Chr6	9747600	9748900	UMR	iUMR
Chr6	9772600	9773200	UMR	iUMR
Chr6	9773800	9774500	UMR	iUMR
Chr6	9776600	9777100	UMR	iUMR
Chr6	9777500	9778400	UMR	aUMR
Chr6	9804800	9805200	UMR	iUMR
Chr6	9805400	9805700	UMR	aUMR
Chr6	9808300	9808800	UMR	iUMR
Chr6	9827500	9828000	UMR	iUMR
Chr6	9828500	9829700	UMR	iUMR
Chr6	9831700	9832100	UMR	iUMR
Chr6	9833800	9835100	UMR	iUMR
Chr6	9835400	9836300	UMR	iUMR
Chr6	9836800	9837100	UMR	iUMR
Chr6	9839100	9839400	UMR	iUMR
Chr6	9840000	9841300	UMR	iUMR
Chr6	9841400	9842200	UMR	iUMR
Chr6	9843100	9843400	UMR	iUMR
Chr6	9844200	9844600	UMR	iUMR
Chr6	9846200	9846500	UMR	iUMR
Chr6	9847900	9848500	UMR	iUMR
Chr6	9856700	9857800	UMR	aUMR
Chr6	9861000	9861400	UMR	iUMR
Chr6	9861500	9862300	UMR	iUMR
Chr6	9863100	9863500	UMR	iUMR
Chr6	9863700	9864100	UMR	iUMR
Chr6	9866400	9867000	UMR	iUMR
Chr6	9868200	9868900	UMR	iUMR
Chr6	9870700	9872600	UMR	iUMR
Chr6	9873300	9873900	UMR	iUMR
Chr6	9887800	9888500	UMR	iUMR
Chr6	9900600	9901000	UMR	iUMR
Chr6	9906000	9906700	UMR	iUMR
Chr6	9907500	9907800	UMR	iUMR
Chr6	9909800	9912000	UMR	iUMR
Chr6	9913400	9914000	UMR	aUMR
Chr6	9918300	9918600	UMR	iUMR
Chr6	9920800	9922800	UMR	iUMR
Chr6	9923300	9923600	UMR	iUMR
Chr6	9923900	9924500	UMR	iUMR
Chr6	9926400	9926700	UMR	iUMR
Chr6	9932200	9932600	UMR	iUMR
Chr6	9933800	9934300	UMR	iUMR
Chr6	9936300	9936600	UMR	iUMR
Chr6	9937700	9938000	UMR	iUMR
Chr6	9938200	9940100	UMR	iUMR
Chr6	9974500	9976800	UMR	iUMR
Chr6	9977500	9978300	UMR	iUMR
Chr6	9979000	9979500	UMR	iUMR
Chr6	9990300	9991100	UMR	iUMR
Chr6	9991600	9991900	UMR	iUMR
Chr6	9992000	9993500	UMR	iUMR
Chr6	9994100	9995000	UMR	iUMR
Chr6	9996600	9998500	UMR	iUMR
Chr6	10001200	10001700	UMR	iUMR
Chr6	10003200	10004200	UMR	aUMR
Chr6	10006700	10012300	UMR	iUMR
Chr6	10012500	10013000	UMR	iUMR
Chr6	10013200	10014300	UMR	aUMR
Chr6	10016600	10018100	UMR	aUMR
Chr6	10019600	10020300	UMR	aUMR
Chr6	10020900	10021400	UMR	iUMR
Chr6	10021700	10022000	UMR	aUMR
Chr6	10022400	10022700	UMR	iUMR
Chr6	10024400	10024900	UMR	iUMR
Chr6	10025400	10025700	UMR	iUMR
Chr6	10027200	10027700	UMR	iUMR
Chr6	10028400	10028900	UMR	aUMR
Chr6	10031300	10031600	UMR	iUMR
Chr6	10032000	10032500	UMR	iUMR
Chr6	10033200	10033800	UMR	iUMR
Chr6	10034900	10036100	UMR	aUMR
Chr6	10036300	10036800	UMR	aUMR
Chr6	10049200	10049900	UMR	iUMR
Chr6	10070100	10070500	UMR	iUMR
Chr6	10079300	10080000	UMR	iUMR
Chr6	10082100	10082500	UMR	iUMR
Chr6	10082700	10083200	UMR	iUMR
Chr6	10083300	10083600	UMR	iUMR
Chr6	10083800	10084200	UMR	iUMR
Chr6	10085500	10087200	UMR	aUMR
Chr6	10088100	10088500	UMR	aUMR
Chr6	10090300	10091200	UMR	iUMR
Chr6	10092000	10093000	UMR	iUMR
Chr6	10095000	10095700	UMR	aUMR
Chr6	10096200	10097200	UMR	aUMR
Chr6	10097300	10098900	UMR	aUMR
Chr6	10100300	10100600	UMR	iUMR
Chr6	10101200	10102500	UMR	iUMR
Chr6	10102900	10103500	UMR	iUMR
Chr6	10104100	10105000	UMR	iUMR
Chr6	10109200	10109900	UMR	iUMR
Chr6	10111000	10111600	UMR	iUMR
Chr6	10112300	10112600	UMR	iUMR
Chr6	10114800	10115600	UMR	iUMR
Chr6	10116800	10117200	UMR	iUMR
Chr6	10117300	10118800	UMR	aUMR
Chr6	10120600	10121700	UMR	iUMR
Chr6	10124100	10124500	UMR	iUMR
Chr6	10126500	10127700	UMR	iUMR
Chr6	10130300	10130700	UMR	iUMR
Chr6	10130900	10132300	UMR	iUMR
Chr6	10132900	10133200	UMR	iUMR
Chr6	10137000	10137400	UMR	iUMR
Chr6	10137800	10139200	UMR	iUMR
Chr6	10141300	10141900	UMR	iUMR
Chr6	10144000	10144400	UMR	iUMR
Chr6	10145400	10145700	UMR	aUMR
Chr6	10146600	10150200	UMR	aUMR
Chr6	10150300	10150900	UMR	iUMR
Chr6	10151500	10152300	UMR	iUMR
Chr6	10154000	10154400	UMR	aUMR
Chr6	10176100	10176500	UMR	iUMR
Chr6	10183800	10185400	UMR	iUMR
Chr6	10185800	10186500	UMR	iUMR
Chr6	10186800	10187100	UMR	iUMR
Chr6	10188600	10192200	UMR	iUMR
Chr6	10196900	10198300	UMR	iUMR
Chr6	10198700	10199900	UMR	iUMR
Chr6	10201700	10202900	UMR	iUMR
Chr6	10203100	10204100	UMR	iUMR
Chr6	10212800	10213300	UMR	iUMR
Chr6	10213700	10214700	UMR	iUMR
Chr6	10269300	10269800	UMR	iUMR
Chr6	10270200	10271000	UMR	iUMR
Chr6	10277600	10278300	UMR	iUMR
Chr6	10278400	10278700	UMR	iUMR
Chr6	10278900	10279300	UMR	iUMR
Chr6	10279700	10280800	UMR	iUMR
Chr6	10281000	10281300	UMR	iUMR
Chr6	10287000	10287500	UMR	aUMR
Chr6	10287600	10289000	UMR	iUMR
Chr6	10341100	10342000	UMR	iUMR
Chr6	10343100	10343400	UMR	iUMR
Chr6	10344700	10345000	UMR	iUMR
Chr6	10345400	10345700	UMR	iUMR
Chr6	10345800	10346200	UMR	iUMR
Chr6	10348000	10348300	UMR	iUMR
Chr6	10351600	10351900	UMR	iUMR
Chr6	10352500	10352800	UMR	iUMR
Chr6	10357100	10358800	UMR	aUMR
Chr6	10364600	10365000	UMR	aUMR
Chr6	10366500	10367400	UMR	iUMR
Chr6	10370300	10370600	UMR	iUMR
Chr6	10371700	10373400	UMR	aUMR
Chr6	10373800	10374100	UMR	iUMR
Chr6	10374700	10376600	UMR	aUMR
Chr6	10376800	10377100	UMR	iUMR
Chr6	10377500	10377800	UMR	iUMR
Chr6	10378800	10380300	UMR	aUMR
Chr6	10380700	10381200	UMR	iUMR
Chr6	10381600	10382400	UMR	iUMR
Chr6	10382700	10383200	UMR	iUMR
Chr6	10386700	10387300	UMR	iUMR
Chr6	10390100	10391000	UMR	iUMR
Chr6	10392500	10393800	UMR	iUMR
Chr6	10395200	10396200	UMR	iUMR
Chr6	10399400	10399800	UMR	iUMR
Chr6	10400300	10400800	UMR	iUMR
Chr6	10402300	10402700	UMR	iUMR
Chr6	10403000	10404100	UMR	iUMR
Chr6	10405500	10405900	UMR	iUMR
Chr6	10410300	10411500	UMR	iUMR
Chr6	10411700	10413000	UMR	iUMR
Chr6	10419500	10421400	UMR	iUMR
Chr6	10424700	10425000	UMR	iUMR
Chr6	10432500	10434000	UMR	iUMR
Chr6	10435700	10436800	UMR	iUMR
Chr6	10438200	10438700	UMR	iUMR
Chr6	10439000	10440700	UMR	iUMR
Chr6	10441000	10441800	UMR	iUMR
Chr6	10444800	10446300	UMR	aUMR
Chr6	10447700	10450200	UMR	iUMR
Chr6	10450600	10451600	UMR	iUMR
Chr6	10451800	10452500	UMR	iUMR
Chr6	10453900	10455500	UMR	iUMR
Chr6	10456600	10457000	UMR	iUMR
Chr6	10458300	10459000	UMR	iUMR
Chr6	10461000	10461500	UMR	iUMR
Chr6	10463900	10465600	UMR	aUMR
Chr6	10469300	10471600	UMR	aUMR
Chr6	10473900	10474200	UMR	aUMR
Chr6	10475300	10475600	UMR	iUMR
Chr6	10478000	10478400	UMR	iUMR
Chr6	10479000	10480900	UMR	aUMR
Chr6	10482000	10482600	UMR	iUMR
Chr6	10484500	10485600	UMR	aUMR
Chr6	10485800	10486400	UMR	iUMR
Chr6	10487300	10488200	UMR	aUMR
Chr6	10489000	10490000	UMR	aUMR
Chr6	10490500	10491000	UMR	iUMR
Chr6	10491300	10492300	UMR	aUMR
Chr6	10550600	10552800	UMR	iUMR
Chr6	10553000	10555100	UMR	aUMR
Chr6	10559300	10561200	UMR	aUMR
Chr6	10562400	10564200	UMR	aUMR
Chr6	10565000	10566200	UMR	aUMR
Chr6	10566500	10567000	UMR	aUMR
Chr6	10572600	10573000	UMR	iUMR
Chr6	10583500	10583800	UMR	iUMR
Chr6	10584200	10584500	UMR	aUMR
Chr6	10586600	10587100	UMR	iUMR
Chr6	10588200	10590000	UMR	aUMR
Chr6	10591200	10591700	UMR	iUMR
Chr6	10592000	10592300	UMR	iUMR
Chr6	10596500	10596900	UMR	iUMR
Chr6	10597600	10598100	UMR	iUMR
Chr6	10600600	10602200	UMR	iUMR
Chr6	10604000	10604500	UMR	iUMR
Chr6	10628300	10628800	UMR	iUMR
Chr6	10637400	10638200	UMR	aUMR
Chr6	10648400	10648800	UMR	aUMR
Chr6	10649200	10650000	UMR	aUMR
Chr6	10659800	10661000	UMR	iUMR
Chr6	10675700	10676000	UMR	iUMR
Chr6	10676300	10676600	UMR	iUMR
Chr6	10678700	10679000	UMR	iUMR
Chr6	10683900	10684700	UMR	iUMR
Chr6	10685500	10686700	UMR	iUMR
Chr6	10687700	10688500	UMR	iUMR
Chr6	10688900	10690900	UMR	iUMR
Chr6	10693200	10694200	UMR	aUMR
Chr6	10696100	10696400	UMR	iUMR
Chr6	10697100	10697400	UMR	iUMR
Chr6	10698400	10698900	UMR	iUMR
Chr6	10700700	10701300	UMR	iUMR
Chr6	10707700	10708200	UMR	iUMR
Chr6	10708400	10714700	UMR	iUMR
Chr6	10719000	10719700	UMR	iUMR
Chr6	10725200	10726400	UMR	iUMR
Chr6	10726500	10730500	UMR	iUMR
Chr6	10731000	10731600	UMR	iUMR
Chr6	10737400	10737800	UMR	iUMR
Chr6	10738100	10738800	UMR	iUMR
Chr6	10739000	10739400	UMR	iUMR
Chr6	10743700	10745100	UMR	aUMR
Chr6	10749500	10750200	UMR	iUMR
Chr6	10755300	10755700	UMR	iUMR
Chr6	10756100	10757600	UMR	iUMR
Chr6	10758200	10760200	UMR	iUMR
Chr6	10761100	10761400	UMR	iUMR
Chr6	10780800	10781300	UMR	iUMR
Chr6	10782900	10784900	UMR	iUMR
Chr6	10787800	10788200	UMR	iUMR
Chr6	10789000	10789300	UMR	iUMR
Chr6	10789400	10790100	UMR	iUMR
Chr6	10792500	10793800	UMR	iUMR
Chr6	10800300	10800700	UMR	iUMR
Chr6	10803100	10803500	UMR	iUMR
Chr6	10804100	10804400	UMR	iUMR
Chr6	10806400	10811000	UMR	iUMR
Chr6	10811200	10814000	UMR	iUMR
Chr6	10814800	10816500	UMR	iUMR
Chr6	10817800	10818200	UMR	iUMR
Chr6	10818800	10819500	UMR	iUMR
Chr6	10823400	10825100	UMR	iUMR
Chr6	10834700	10835100	UMR	iUMR
Chr6	10835800	10836200	UMR	iUMR
Chr6	10843400	10844000	UMR	iUMR
Chr6	10845000	10846400	UMR	iUMR
Chr6	10847700	10848700	UMR	iUMR
Chr6	10853000	10853400	UMR	aUMR
Chr6	10867100	10868300	UMR	iUMR
Chr6	10873700	10875300	UMR	iUMR
Chr6	10876000	10878100	UMR	iUMR
Chr6	10882600	10884100	UMR	aUMR
Chr6	10884600	10886000	UMR	aUMR
Chr6	10886400	10890600	UMR	iUMR
Chr6	10891900	10892400	UMR	iUMR
Chr6	10897000	10897600	UMR	iUMR
Chr6	10903500	10904000	UMR	iUMR
Chr6	10905100	10905400	UMR	iUMR
Chr6	10905500	10906100	UMR	iUMR
Chr6	10907100	10907700	UMR	iUMR
Chr6	10907900	10908300	UMR	iUMR
Chr6	10910600	10911000	UMR	iUMR
Chr6	10911500	10913000	UMR	iUMR
Chr6	10913500	10913800	UMR	iUMR
Chr6	10915700	10916000	UMR	iUMR
Chr6	10917300	10917700	UMR	iUMR
Chr6	10918000	10918800	UMR	iUMR
Chr6	10918900	10919800	UMR	aUMR
Chr6	10920000	10920600	UMR	iUMR
Chr6	10920700	10921000	UMR	iUMR
Chr6	10921100	10921400	UMR	iUMR
Chr6	10922100	10923100	UMR	iUMR
Chr6	10923500	10924000	UMR	iUMR
Chr6	10924200	10924800	UMR	aUMR
Chr6	10926500	10927800	UMR	aUMR
Chr6	10928000	10929100	UMR	iUMR
Chr6	10930700	10932100	UMR	iUMR
Chr6	10932700	10933000	UMR	iUMR
Chr6	10936400	10937100	UMR	iUMR
Chr6	10955600	10956300	UMR	aUMR
Chr6	10956700	10957300	UMR	aUMR
Chr6	10959400	10959800	UMR	iUMR
Chr6	10960600	10960900	UMR	iUMR
Chr6	10961400	10961800	UMR	iUMR
Chr6	10962000	10962300	UMR	iUMR
Chr6	10962500	10962800	UMR	iUMR
Chr6	10963000	10963900	UMR	iUMR
Chr6	10973500	10977000	UMR	iUMR
Chr6	10977300	10977700	UMR	iUMR
Chr6	11001100	11001700	UMR	iUMR
Chr6	11002300	11003300	UMR	iUMR
Chr6	11017500	11018300	UMR	iUMR
Chr6	11018900	11019600	UMR	iUMR
Chr6	11020800	11021400	UMR	iUMR
Chr6	11021700	11023600	UMR	aUMR
Chr6	11024200	11025200	UMR	aUMR
Chr6	11028200	11028700	UMR	iUMR
Chr6	11029200	11030200	UMR	iUMR
Chr6	11030300	11030900	UMR	iUMR
Chr6	11032100	11032500	UMR	iUMR
Chr6	11033000	11034300	UMR	iUMR
Chr6	11035700	11036700	UMR	iUMR
Chr6	11037500	11038100	UMR	iUMR
Chr6	11038700	11041000	UMR	aUMR
Chr6	11042100	11042400	UMR	iUMR
Chr6	11042800	11043200	UMR	iUMR
Chr6	11043400	11045000	UMR	iUMR
Chr6	11046100	11047500	UMR	iUMR
Chr6	11053400	11053700	UMR	iUMR
Chr6	11054100	11055100	UMR	iUMR
Chr6	11055700	11057000	UMR	iUMR
Chr6	11057400	11057700	UMR	iUMR
Chr6	11064500	11065300	UMR	iUMR
Chr6	11069100	11069800	UMR	aUMR
Chr6	11070000	11071300	UMR	aUMR
Chr6	11074500	11077400	UMR	aUMR
Chr6	11077700	11078000	UMR	iUMR
Chr6	11078500	11079200	UMR	iUMR
Chr6	11079500	11079900	UMR	aUMR
Chr6	11080700	11081100	UMR	aUMR
Chr6	11081500	11081800	UMR	iUMR
Chr6	11084600	11086500	UMR	aUMR
Chr6	11088600	11088900	UMR	iUMR
Chr6	11090700	11091000	UMR	iUMR
Chr6	11091200	11091700	UMR	iUMR
Chr6	11093600	11095500	UMR	iUMR
Chr6	11096300	11097500	UMR	aUMR
Chr6	11099500	11099800	UMR	iUMR
Chr6	11100300	11101700	UMR	iUMR
Chr6	11102900	11103800	UMR	iUMR
Chr6	11104000	11105300	UMR	iUMR
Chr6	11105600	11106100	UMR	iUMR
Chr6	11116600	11118500	UMR	iUMR
Chr6	11119500	11119900	UMR	iUMR
Chr6	11121800	11122500	UMR	iUMR
Chr6	11123000	11124200	UMR	iUMR
Chr6	11124400	11125100	UMR	iUMR
Chr6	11131400	11131700	UMR	iUMR
Chr6	11132600	11133200	UMR	iUMR
Chr6	11133600	11136100	UMR	iUMR
Chr6	11136400	11136800	UMR	iUMR
Chr6	11137400	11137800	UMR	iUMR
Chr6	11140200	11140800	UMR	aUMR
Chr6	11143400	11144100	UMR	iUMR
Chr6	11147000	11147700	UMR	iUMR
Chr6	11149500	11149800	UMR	aUMR
Chr6	11150200	11150500	UMR	iUMR
Chr6	11152200	11153300	UMR	iUMR
Chr6	11156200	11156900	UMR	iUMR
Chr6	11159000	11159400	UMR	iUMR
Chr6	11167900	11169300	UMR	iUMR
Chr6	11170500	11171300	UMR	iUMR
Chr6	11171400	11172000	UMR	iUMR
Chr6	11173400	11175100	UMR	iUMR
Chr6	11177400	11177900	UMR	iUMR
Chr6	11178100	11178600	UMR	iUMR
Chr6	11180100	11180600	UMR	iUMR
Chr6	11180900	11182000	UMR	iUMR
Chr6	11183500	11185600	UMR	iUMR
Chr6	11188400	11189600	UMR	iUMR
Chr6	11192600	11192900	UMR	iUMR
Chr6	11199900	11200500	UMR	iUMR
Chr6	11200900	11201300	UMR	iUMR
Chr6	11203200	11204500	UMR	aUMR
Chr6	11204800	11205200	UMR	iUMR
Chr6	11207200	11208300	UMR	iUMR
Chr6	11208600	11208900	UMR	iUMR
Chr6	11209700	11210500	UMR	iUMR
Chr6	11211100	11211400	UMR	iUMR
Chr6	11212200	11212700	UMR	iUMR
Chr6	11213800	11214200	UMR	iUMR
Chr6	11214400	11214700	UMR	iUMR
Chr6	11214900	11216200	UMR	iUMR
Chr6	11219800	11221300	UMR	iUMR
Chr6	11222200	11222500	UMR	iUMR
Chr6	11222700	11223000	UMR	iUMR
Chr6	11224100	11224400	UMR	iUMR
Chr6	11225600	11225900	UMR	iUMR
Chr6	11227900	11228600	UMR	iUMR
Chr6	11228900	11229500	UMR	iUMR
Chr6	11237000	11237900	UMR	iUMR
Chr6	11238100	11238400	UMR	iUMR
Chr6	11238600	11238900	UMR	iUMR
Chr6	11240000	11240300	UMR	iUMR
Chr6	11241600	11243200	UMR	aUMR
Chr6	11243600	11244700	UMR	iUMR
Chr6	11245000	11245300	UMR	iUMR
Chr6	11247700	11249000	UMR	iUMR
Chr6	11253400	11254100	UMR	iUMR
Chr6	11261300	11262000	UMR	iUMR
Chr6	11263900	11265600	UMR	aUMR
Chr6	11265800	11266100	UMR	iUMR
Chr6	11267000	11267500	UMR	iUMR
Chr6	11270000	11270300	UMR	iUMR
Chr6	11273100	11273400	UMR	iUMR
Chr6	11274200	11274500	UMR	iUMR
Chr6	11277200	11277800	UMR	iUMR
Chr6	11280400	11280700	UMR	iUMR
Chr6	11280900	11282000	UMR	iUMR
Chr6	11285500	11285800	UMR	iUMR
Chr6	11287700	11289300	UMR	aUMR
Chr6	11295600	11296400	UMR	iUMR
Chr6	11297600	11297900	UMR	aUMR
Chr6	11299500	11301000	UMR	aUMR
Chr6	11305300	11305600	UMR	iUMR
Chr6	11306100	11306900	UMR	iUMR
Chr6	11308300	11309100	UMR	iUMR
Chr6	11310200	11310500	UMR	iUMR
Chr6	11310600	11311000	UMR	iUMR
Chr6	11317200	11318500	UMR	aUMR
Chr6	11320000	11321600	UMR	aUMR
Chr6	11321800	11322200	UMR	aUMR
Chr6	11322400	11323400	UMR	iUMR
Chr6	11323700	11324000	UMR	iUMR
Chr6	11324600	11325200	UMR	iUMR
Chr6	11348200	11349800	UMR	iUMR
Chr6	11353900	11354200	UMR	iUMR
Chr6	11372800	11373200	UMR	iUMR
Chr6	11374200	11374800	UMR	iUMR
Chr6	11375200	11376000	UMR	iUMR
Chr6	11377300	11377800	UMR	iUMR
Chr6	11389100	11390800	UMR	aUMR
Chr6	11401500	11402100	UMR	aUMR
Chr6	11402500	11402800	UMR	iUMR
Chr6	11403200	11403800	UMR	iUMR
Chr6	11406700	11407100	UMR	iUMR
Chr6	11408500	11409000	UMR	iUMR
Chr6	11421300	11421800	UMR	iUMR
Chr6	11428900	11429200	UMR	iUMR
Chr6	11429500	11429900	UMR	iUMR
Chr6	11438300	11439400	UMR	iUMR
Chr6	11440000	11440500	UMR	iUMR
Chr6	11441900	11442300	UMR	iUMR
Chr6	11443900	11444400	UMR	iUMR
Chr6	11446500	11447300	UMR	iUMR
Chr6	11447400	11447800	UMR	iUMR
Chr6	11448600	11451500	UMR	iUMR
Chr6	11452600	11453300	UMR	aUMR
Chr6	11457900	11458300	UMR	iUMR
Chr6	11460600	11462900	UMR	iUMR
Chr6	11464200	11464500	UMR	iUMR
Chr6	11466400	11466800	UMR	iUMR
Chr6	11476100	11478300	UMR	iUMR
Chr6	11482500	11484000	UMR	aUMR
Chr6	11484100	11484500	UMR	iUMR
Chr6	11485200	11485700	UMR	iUMR
Chr6	11486100	11488800	UMR	aUMR
Chr6	11489100	11490400	UMR	aUMR
Chr6	11491000	11491300	UMR	aUMR
Chr6	11491700	11492600	UMR	aUMR
Chr6	11493000	11494700	UMR	iUMR
Chr6	11496600	11496900	UMR	iUMR
Chr6	11497600	11497900	UMR	iUMR
Chr6	11498800	11500200	UMR	aUMR
Chr6	11501200	11501500	UMR	iUMR
Chr6	11503100	11503400	UMR	iUMR
Chr6	11504300	11506100	UMR	iUMR
Chr6	11506800	11507700	UMR	aUMR
Chr6	11512100	11512700	UMR	iUMR
Chr6	11513800	11514100	UMR	iUMR
Chr6	11515200	11516100	UMR	iUMR
Chr6	11523500	11523800	UMR	iUMR
Chr6	11525400	11527800	UMR	iUMR
Chr6	11531600	11534100	UMR	iUMR
Chr6	11534800	11535500	UMR	iUMR
Chr6	11535800	11537800	UMR	iUMR
Chr6	11543400	11544600	UMR	aUMR
Chr6	11544800	11546100	UMR	aUMR
Chr6	11548500	11549800	UMR	aUMR
Chr6	11552800	11553300	UMR	iUMR
Chr6	11553600	11554100	UMR	iUMR
Chr6	11555400	11557600	UMR	iUMR
Chr6	11558100	11558400	UMR	iUMR
Chr6	11558700	11561000	UMR	iUMR
Chr6	11561500	11561900	UMR	iUMR
Chr6	11574700	11575500	UMR	iUMR
Chr6	11576500	11577600	UMR	iUMR
Chr6	11577900	11578200	UMR	iUMR
Chr6	11578500	11578800	UMR	iUMR
Chr6	11579600	11579900	UMR	iUMR
Chr6	11581500	11581900	UMR	iUMR
Chr6	11583000	11584700	UMR	iUMR
Chr6	11585900	11588100	UMR	aUMR
Chr6	11588600	11590300	UMR	aUMR
Chr6	11603900	11604500	UMR	iUMR
Chr6	11606200	11607200	UMR	iUMR
Chr6	11607500	11608100	UMR	iUMR
Chr6	11609000	11609700	UMR	iUMR
Chr6	11614700	11615400	UMR	iUMR
Chr6	11616700	11618300	UMR	iUMR
Chr6	11626300	11626700	UMR	iUMR
Chr6	11628100	11629100	UMR	iUMR
Chr6	11630500	11631600	UMR	iUMR
Chr6	11635200	11636300	UMR	aUMR
Chr6	11637600	11638200	UMR	iUMR
Chr6	11644700	11645100	UMR	iUMR
Chr6	11646300	11646600	UMR	iUMR
Chr6	11649300	11650100	UMR	iUMR
Chr6	11650200	11650500	UMR	iUMR
Chr6	11651000	11652700	UMR	iUMR
Chr6	11653900	11655300	UMR	iUMR
Chr6	11657300	11657800	UMR	iUMR
Chr6	11661400	11662500	UMR	iUMR
Chr6	11663700	11664000	UMR	iUMR
Chr6	11669500	11671100	UMR	iUMR
Chr6	11672500	11673500	UMR	aUMR
Chr6	11675300	11675600	UMR	iUMR
Chr6	11677000	11677800	UMR	iUMR
Chr6	11679600	11679900	UMR	iUMR
Chr6	11681800	11682900	UMR	iUMR
Chr6	11683000	11683500	UMR	iUMR
Chr6	11684100	11684400	UMR	iUMR
Chr6	11686900	11688300	UMR	aUMR
Chr6	11688900	11689300	UMR	iUMR
Chr6	11692900	11693600	UMR	aUMR
Chr6	11693800	11696000	UMR	iUMR
Chr6	11696400	11697700	UMR	iUMR
Chr6	11698600	11698900	UMR	iUMR
Chr6	11699000	11699500	UMR	iUMR
Chr6	11700100	11701900	UMR	aUMR
Chr6	11703000	11704700	UMR	aUMR
Chr6	11712300	11713400	UMR	aUMR
Chr6	11715900	11717300	UMR	aUMR
Chr6	11718600	11720200	UMR	iUMR
Chr6	11722200	11723000	UMR	iUMR
Chr6	11724700	11728400	UMR	aUMR
Chr6	11728700	11729000	UMR	iUMR
Chr6	11730100	11730600	UMR	iUMR
Chr6	11731900	11732200	UMR	iUMR
Chr6	11733900	11734800	UMR	aUMR
Chr6	11735000	11735300	UMR	aUMR
Chr6	11735700	11736100	UMR	iUMR
Chr6	11737000	11737500	UMR	iUMR
Chr6	11739800	11740900	UMR	iUMR
Chr6	11799700	11800600	UMR	aUMR
Chr6	11805600	11805900	UMR	iUMR
Chr6	11823800	11824500	UMR	aUMR
Chr6	11840400	11844800	UMR	iUMR
Chr6	11862000	11862300	UMR	iUMR
Chr6	11863800	11864600	UMR	iUMR
Chr6	11865100	11865600	UMR	iUMR
Chr6	11867600	11868500	UMR	aUMR
Chr6	11869400	11869800	UMR	iUMR
Chr6	11870300	11870900	UMR	iUMR
Chr6	11872900	11874300	UMR	iUMR
Chr6	11875700	11876100	UMR	iUMR
Chr6	11877400	11878500	UMR	iUMR
Chr6	11878900	11879400	UMR	iUMR
Chr6	11879600	11879900	UMR	iUMR
Chr6	11881200	11881900	UMR	iUMR
Chr6	11882800	11883300	UMR	iUMR
Chr6	11885900	11886200	UMR	iUMR
Chr6	11888500	11889400	UMR	iUMR
Chr6	11890200	11890500	UMR	iUMR
Chr6	11890800	11891300	UMR	iUMR
Chr6	11930600	11931000	UMR	iUMR
Chr6	11932900	11934100	UMR	iUMR
Chr6	11934600	11935000	UMR	iUMR
Chr6	11935300	11935600	UMR	iUMR
Chr6	11946200	11947000	UMR	iUMR
Chr6	11948200	11950100	UMR	iUMR
Chr6	11951200	11951600	UMR	iUMR
Chr6	11952000	11952900	UMR	iUMR
Chr6	11957600	11957900	UMR	iUMR
Chr6	11959300	11960500	UMR	iUMR
Chr6	11966200	11968400	UMR	aUMR
Chr6	11968800	11970200	UMR	aUMR
Chr6	11970500	11971600	UMR	aUMR
Chr6	11974600	11975200	UMR	iUMR
Chr6	11976200	11976900	UMR	iUMR
Chr6	11980500	11980900	UMR	iUMR
Chr6	11981900	11982400	UMR	iUMR
Chr6	11983200	11983500	UMR	iUMR
Chr6	11984200	11985000	UMR	iUMR
Chr6	11985900	11986200	UMR	iUMR
Chr6	11986500	11987200	UMR	iUMR
Chr6	11988600	11989100	UMR	iUMR
Chr6	11989400	11989900	UMR	iUMR
Chr6	11992700	11993400	UMR	iUMR
Chr6	11993700	11994300	UMR	iUMR
Chr6	11997800	11998900	UMR	iUMR
Chr6	11999800	12000100	UMR	iUMR
Chr6	12000700	12001300	UMR	iUMR
Chr6	12012600	12013600	UMR	iUMR
Chr6	12014700	12015400	UMR	iUMR
Chr6	12015500	12016800	UMR	iUMR
Chr6	12017900	12018300	UMR	iUMR
Chr6	12020300	12021700	UMR	iUMR
Chr6	12022000	12022500	UMR	iUMR
Chr6	12023700	12024400	UMR	iUMR
Chr6	12024900	12025700	UMR	iUMR
Chr6	12032900	12033400	UMR	iUMR
Chr6	12033600	12033900	UMR	iUMR
Chr6	12038800	12039800	UMR	iUMR
Chr6	12041300	12041900	UMR	iUMR
Chr6	12042300	12042800	UMR	iUMR
Chr6	12043100	12043700	UMR	iUMR
Chr6	12044500	12044900	UMR	iUMR
Chr6	12045300	12045600	UMR	iUMR
Chr6	12046400	12047000	UMR	iUMR
Chr6	12047100	12047600	UMR	iUMR
Chr6	12048100	12048600	UMR	iUMR
Chr6	12049100	12051100	UMR	iUMR
Chr6	12051300	12051600	UMR	iUMR
Chr6	12053600	12053900	UMR	iUMR
Chr6	12056300	12056600	UMR	iUMR
Chr6	12057900	12058800	UMR	iUMR
Chr6	12059300	12059600	UMR	iUMR
Chr6	12061300	12064100	UMR	iUMR
Chr6	12064900	12065300	UMR	iUMR
Chr6	12066800	12067100	UMR	iUMR
Chr6	12067400	12068300	UMR	iUMR
Chr6	12075200	12076200	UMR	iUMR
Chr6	12076400	12078100	UMR	aUMR
Chr6	12078900	12079700	UMR	iUMR
Chr6	12080600	12081500	UMR	iUMR
Chr6	12082000	12084000	UMR	iUMR
Chr6	12085400	12087100	UMR	iUMR
Chr6	12087600	12088800	UMR	iUMR
Chr6	12089100	12089900	UMR	iUMR
Chr6	12090200	12090800	UMR	iUMR
Chr6	12091100	12092000	UMR	iUMR
Chr6	12092200	12092700	UMR	iUMR
Chr6	12093900	12094200	UMR	iUMR
Chr6	12096100	12096800	UMR	iUMR
Chr6	12103200	12103700	UMR	aUMR
Chr6	12104400	12105000	UMR	aUMR
Chr6	12113300	12113900	UMR	iUMR
Chr6	12115600	12117900	UMR	iUMR
Chr6	12118500	12120800	UMR	iUMR
Chr6	12121600	12122300	UMR	iUMR
Chr6	12134600	12135300	UMR	iUMR
Chr6	12135800	12136300	UMR	iUMR
Chr6	12140800	12141800	UMR	iUMR
Chr6	12142000	12143400	UMR	iUMR
Chr6	12145400	12145800	UMR	iUMR
Chr6	12146000	12146300	UMR	iUMR
Chr6	12180700	12181000	UMR	iUMR
Chr6	12181700	12182000	UMR	iUMR
Chr6	12182400	12182700	UMR	iUMR
Chr6	12183200	12183600	UMR	iUMR
Chr6	12186200	12187300	UMR	aUMR
Chr6	12190000	12191900	UMR	iUMR
Chr6	12194400	12194900	UMR	iUMR
Chr6	12195600	12196000	UMR	iUMR
Chr6	12196300	12196800	UMR	iUMR
Chr6	12197200	12198600	UMR	aUMR
Chr6	12199800	12200100	UMR	iUMR
Chr6	12200300	12200700	UMR	iUMR
Chr6	12201200	12201600	UMR	iUMR
Chr6	12202500	12202800	UMR	iUMR
Chr6	12203100	12203500	UMR	iUMR
Chr6	12210100	12211100	UMR	iUMR
Chr6	12211700	12212500	UMR	iUMR
Chr6	12212900	12213600	UMR	iUMR
Chr6	12232900	12233700	UMR	iUMR
Chr6	12251400	12251700	UMR	iUMR
Chr6	12252000	12252400	UMR	iUMR
Chr6	12253200	12253900	UMR	iUMR
Chr6	12254000	12255100	UMR	iUMR
Chr6	12256400	12257200	UMR	iUMR
Chr6	12258800	12259200	UMR	iUMR
Chr6	12261300	12261600	UMR	iUMR
Chr6	12265400	12266100	UMR	iUMR
Chr6	12267300	12268400	UMR	iUMR
Chr6	12269800	12270500	UMR	iUMR
Chr6	12272600	12273600	UMR	iUMR
Chr6	12277200	12278000	UMR	iUMR
Chr6	12279600	12280200	UMR	iUMR
Chr6	12287200	12288000	UMR	iUMR
Chr6	12297600	12298000	UMR	iUMR
Chr6	12299800	12300100	UMR	iUMR
Chr6	12300400	12300700	UMR	iUMR
Chr6	12301300	12301700	UMR	iUMR
Chr6	12312300	12313000	UMR	iUMR
Chr6	12313400	12314000	UMR	iUMR
Chr6	12318200	12319400	UMR	aUMR
Chr6	12319900	12320300	UMR	iUMR
Chr6	12321200	12323200	UMR	iUMR
Chr6	12324400	12324700	UMR	aUMR
Chr6	12324800	12326000	UMR	iUMR
Chr6	12330600	12331200	UMR	iUMR
Chr6	12332800	12333700	UMR	aUMR
Chr6	12334000	12334400	UMR	iUMR
Chr6	12335200	12335900	UMR	iUMR
Chr6	12336500	12337000	UMR	iUMR
Chr6	12337300	12337800	UMR	iUMR
Chr6	12339100	12339900	UMR	aUMR
Chr6	12341900	12342400	UMR	iUMR
Chr6	12343400	12344000	UMR	iUMR
Chr6	12344700	12345300	UMR	iUMR
Chr6	12345600	12346900	UMR	iUMR
Chr6	12349700	12351100	UMR	iUMR
Chr6	12352200	12353200	UMR	aUMR
Chr6	12355700	12356000	UMR	iUMR
Chr6	12357200	12358200	UMR	iUMR
Chr6	12358600	12361700	UMR	aUMR
Chr6	12362500	12365500	UMR	iUMR
Chr6	12366000	12366400	UMR	iUMR
Chr6	12366800	12367100	UMR	iUMR
Chr6	12367600	12368200	UMR	iUMR
Chr6	12381000	12381900	UMR	iUMR
Chr6	12397200	12398000	UMR	aUMR
Chr6	12403300	12404200	UMR	iUMR
Chr6	12405200	12405500	UMR	iUMR
Chr6	12407800	12408200	UMR	iUMR
Chr6	12410200	12411100	UMR	iUMR
Chr6	12411900	12413000	UMR	aUMR
Chr6	12414100	12414700	UMR	iUMR
Chr6	12415000	12415600	UMR	iUMR
Chr6	12426000	12427100	UMR	iUMR
Chr6	12429600	12430700	UMR	iUMR
Chr6	12431100	12432800	UMR	aUMR
Chr6	12434000	12434900	UMR	aUMR
Chr6	12435800	12436300	UMR	iUMR
Chr6	12437500	12439400	UMR	iUMR
Chr6	12439600	12439900	UMR	iUMR
Chr6	12440000	12441200	UMR	iUMR
Chr6	12445500	12445900	UMR	iUMR
Chr6	12447100	12448600	UMR	aUMR
Chr6	12449200	12449500	UMR	iUMR
Chr6	12450100	12450800	UMR	iUMR
Chr6	12452000	12453500	UMR	aUMR
Chr6	12453800	12454100	UMR	aUMR
Chr6	12456400	12457200	UMR	iUMR
Chr6	12460800	12461200	UMR	iUMR
Chr6	12461800	12463000	UMR	aUMR
Chr6	12471700	12472300	UMR	iUMR
Chr6	12472700	12473300	UMR	iUMR
Chr6	12475400	12476600	UMR	iUMR
Chr6	12477200	12477900	UMR	iUMR
Chr6	12490500	12492100	UMR	aUMR
Chr6	12504000	12504400	UMR	iUMR
Chr6	12537200	12538500	UMR	iUMR
Chr6	12539900	12540300	UMR	iUMR
Chr6	12551300	12552700	UMR	aUMR
Chr6	12572100	12572900	UMR	iUMR
Chr6	12578000	12578300	UMR	iUMR
Chr6	12590800	12592000	UMR	aUMR
Chr6	12600800	12601400	UMR	iUMR
Chr6	12603400	12603800	UMR	iUMR
Chr6	12604600	12605600	UMR	iUMR
Chr6	12614200	12614500	UMR	iUMR
Chr6	12617000	12617300	UMR	iUMR
Chr6	12618300	12618700	UMR	iUMR
Chr6	12619700	12620500	UMR	iUMR
Chr6	12621000	12622000	UMR	iUMR
Chr6	12630900	12631200	UMR	iUMR
Chr6	12642100	12642500	UMR	iUMR
Chr6	12645500	12646600	UMR	iUMR
Chr6	12650200	12650500	UMR	iUMR
Chr6	12650800	12651300	UMR	aUMR
Chr6	12651600	12652000	UMR	aUMR
Chr6	12652100	12652600	UMR	aUMR
Chr6	12652900	12656100	UMR	aUMR
Chr6	12656600	12659200	UMR	iUMR
Chr6	12664900	12667000	UMR	aUMR
Chr6	12674400	12675000	UMR	iUMR
Chr6	12677800	12678500	UMR	iUMR
Chr6	12678900	12682100	UMR	iUMR
Chr6	12686200	12687800	UMR	iUMR
Chr6	12691800	12693500	UMR	iUMR
Chr6	12693800	12695200	UMR	iUMR
Chr6	12698700	12699200	UMR	iUMR
Chr6	12707400	12707800	UMR	iUMR
Chr6	12708000	12709500	UMR	aUMR
Chr6	12710800	12711200	UMR	iUMR
Chr6	12712200	12713800	UMR	iUMR
Chr6	12715400	12715800	UMR	iUMR
Chr6	12728700	12729400	UMR	iUMR
Chr6	12731100	12732200	UMR	aUMR
Chr6	12732600	12734100	UMR	iUMR
Chr6	12735500	12737400	UMR	iUMR
Chr6	12738900	12741200	UMR	iUMR
Chr6	12741600	12741900	UMR	iUMR
Chr6	12748100	12749200	UMR	iUMR
Chr6	12750500	12751000	UMR	iUMR
Chr6	12753500	12753900	UMR	iUMR
Chr6	12754300	12754700	UMR	iUMR
Chr6	12758500	12759600	UMR	iUMR
Chr6	12760400	12760700	UMR	iUMR
Chr6	12761500	12761800	UMR	iUMR
Chr6	12761900	12764900	UMR	aUMR
Chr6	12778700	12779100	UMR	iUMR
Chr6	12779800	12780100	UMR	iUMR
Chr6	12780400	12780900	UMR	iUMR
Chr6	12781500	12783100	UMR	iUMR
Chr6	12784200	12785000	UMR	iUMR
Chr6	12787000	12787300	UMR	aUMR
Chr6	12788800	12789300	UMR	iUMR
Chr6	12790300	12790700	UMR	iUMR
Chr6	12794300	12796000	UMR	aUMR
Chr6	12797300	12797600	UMR	iUMR
Chr6	12798800	12799100	UMR	iUMR
Chr6	12799200	12801000	UMR	aUMR
Chr6	12801200	12802200	UMR	iUMR
Chr6	12803500	12804400	UMR	iUMR
Chr6	12804800	12805200	UMR	iUMR
Chr6	12809200	12810600	UMR	iUMR
Chr6	12811700	12812700	UMR	iUMR
Chr6	12813000	12813300	UMR	iUMR
Chr6	12820200	12822200	UMR	aUMR
Chr6	12825200	12828100	UMR	iUMR
Chr6	12828400	12828800	UMR	iUMR
Chr6	12829400	12830100	UMR	iUMR
Chr6	12830600	12831200	UMR	iUMR
Chr6	12833400	12834300	UMR	iUMR
Chr6	12839000	12840200	UMR	iUMR
Chr6	12848700	12849400	UMR	iUMR
Chr6	12849800	12850200	UMR	iUMR
Chr6	12850300	12850800	UMR	iUMR
Chr6	12851500	12853100	UMR	iUMR
Chr6	12853900	12854600	UMR	iUMR
Chr6	12859700	12861100	UMR	iUMR
Chr6	12873300	12874800	UMR	aUMR
Chr6	12877700	12878000	UMR	iUMR
Chr6	12882500	12882900	UMR	iUMR
Chr6	12911400	12911700	UMR	iUMR
Chr6	12913900	12914400	UMR	iUMR
Chr6	12916900	12917500	UMR	iUMR
Chr6	12918300	12919100	UMR	iUMR
Chr6	12919500	12919800	UMR	iUMR
Chr6	12921900	12922500	UMR	iUMR
Chr6	12923200	12924200	UMR	iUMR
Chr6	12931300	12934300	UMR	iUMR
Chr6	12934500	12935000	UMR	iUMR
Chr6	12935300	12935600	UMR	iUMR
Chr6	12935800	12936700	UMR	iUMR
Chr6	12938300	12938600	UMR	aUMR
Chr6	12940900	12941400	UMR	iUMR
Chr6	12962200	12964300	UMR	aUMR
Chr6	12966000	12967000	UMR	aUMR
Chr6	12967100	12969100	UMR	aUMR
Chr6	12970900	12971600	UMR	iUMR
Chr6	12973800	12975400	UMR	iUMR
Chr6	12983000	12983400	UMR	iUMR
Chr6	12983700	12985000	UMR	iUMR
Chr6	12998600	13001800	UMR	aUMR
Chr6	13002100	13004600	UMR	aUMR
Chr6	13006300	13007500	UMR	aUMR
Chr6	13008000	13008700	UMR	iUMR
Chr6	13009300	13010900	UMR	aUMR
Chr6	13013200	13013700	UMR	iUMR
Chr6	13013800	13014500	UMR	iUMR
Chr6	13019600	13020000	UMR	iUMR
Chr6	13024800	13025400	UMR	iUMR
Chr6	13026800	13027800	UMR	iUMR
Chr6	13028600	13029300	UMR	iUMR
Chr6	13031200	13032100	UMR	iUMR
Chr6	13032400	13033800	UMR	iUMR
Chr6	13041800	13043000	UMR	iUMR
Chr6	13043200	13044100	UMR	iUMR
Chr6	13045900	13048500	UMR	aUMR
Chr6	13052500	13053200	UMR	iUMR
Chr6	13059200	13059700	UMR	iUMR
Chr6	13060300	13060600	UMR	iUMR
Chr6	13070000	13071500	UMR	iUMR
Chr6	13073700	13074000	UMR	iUMR
Chr6	13095300	13095600	UMR	iUMR
Chr6	13096300	13100000	UMR	aUMR
Chr6	13101100	13102100	UMR	iUMR
Chr6	13103900	13104200	UMR	iUMR
Chr6	13104900	13105200	UMR	iUMR
Chr6	13106900	13107300	UMR	iUMR
Chr6	13111600	13111900	UMR	iUMR
Chr6	13114000	13115000	UMR	iUMR
Chr6	13119900	13122100	UMR	aUMR
Chr6	13124000	13124400	UMR	iUMR
Chr6	13125600	13126200	UMR	iUMR
Chr6	13128900	13129700	UMR	iUMR
Chr6	13130300	13130900	UMR	iUMR
Chr6	13131800	13132500	UMR	aUMR
Chr6	13142300	13142700	UMR	iUMR
Chr6	13143400	13146100	UMR	aUMR
Chr6	13148200	13148700	UMR	iUMR
Chr6	13162100	13163400	UMR	aUMR
Chr6	13165300	13165600	UMR	iUMR
Chr6	13167300	13167600	UMR	iUMR
Chr6	13170000	13170400	UMR	iUMR
Chr6	13170500	13172600	UMR	iUMR
Chr6	13174500	13175300	UMR	iUMR
Chr6	13177300	13178000	UMR	iUMR
Chr6	13179900	13180200	UMR	iUMR
Chr6	13180900	13181800	UMR	iUMR
Chr6	13182400	13182700	UMR	iUMR
Chr6	13183600	13183900	UMR	iUMR
Chr6	13185900	13186200	UMR	iUMR
Chr6	13188300	13189800	UMR	iUMR
Chr6	13190300	13190700	UMR	iUMR
Chr6	13194200	13194500	UMR	iUMR
Chr6	13196000	13196800	UMR	iUMR
Chr6	13198000	13199000	UMR	aUMR
Chr6	13200500	13201400	UMR	iUMR
Chr6	13205000	13206000	UMR	iUMR
Chr6	13251400	13252300	UMR	iUMR
Chr6	13254700	13255000	UMR	iUMR
Chr6	13255600	13255900	UMR	iUMR
Chr6	13268900	13269300	UMR	iUMR
Chr6	13273400	13273900	UMR	aUMR
Chr6	13274200	13274900	UMR	aUMR
Chr6	13280400	13280700	UMR	iUMR
Chr6	13280800	13282500	UMR	aUMR
Chr6	13283400	13284700	UMR	iUMR
Chr6	13285000	13286400	UMR	iUMR
Chr6	13289400	13290700	UMR	iUMR
Chr6	13294200	13294500	UMR	iUMR
Chr6	13295300	13295600	UMR	iUMR
Chr6	13296700	13298400	UMR	aUMR
Chr6	13300900	13301600	UMR	iUMR
Chr6	13301800	13302900	UMR	iUMR
Chr6	13303900	13304200	UMR	iUMR
Chr6	13304400	13305000	UMR	iUMR
Chr6	13305900	13306800	UMR	iUMR
Chr6	13312600	13312900	UMR	iUMR
Chr6	13313900	13314200	UMR	iUMR
Chr6	13314300	13315000	UMR	iUMR
Chr6	13317400	13318400	UMR	aUMR
Chr6	13319500	13320300	UMR	iUMR
Chr6	13323600	13324000	UMR	aUMR
Chr6	13326200	13326700	UMR	iUMR
Chr6	13327300	13328600	UMR	aUMR
Chr6	13330000	13330500	UMR	iUMR
Chr6	13332300	13333900	UMR	iUMR
Chr6	13334400	13335000	UMR	iUMR
Chr6	13337200	13337500	UMR	iUMR
Chr6	13342600	13342900	UMR	aUMR
Chr6	13343000	13343300	UMR	iUMR
Chr6	13344100	13344400	UMR	iUMR
Chr6	13345300	13347200	UMR	iUMR
Chr6	13348100	13348500	UMR	iUMR
Chr6	13348600	13350600	UMR	aUMR
Chr6	13351800	13352200	UMR	iUMR
Chr6	13356200	13356500	UMR	iUMR
Chr6	13357000	13357700	UMR	iUMR
Chr6	13360300	13360800	UMR	iUMR
Chr6	13362500	13364000	UMR	iUMR
Chr6	13373600	13373900	UMR	iUMR
Chr6	13374800	13376800	UMR	aUMR
Chr6	13386000	13387800	UMR	iUMR
Chr6	13389800	13390700	UMR	iUMR
Chr6	13391000	13391400	UMR	iUMR
Chr6	13392400	13392700	UMR	iUMR
Chr6	13394400	13395300	UMR	iUMR
Chr6	13398000	13398600	UMR	iUMR
Chr6	13401100	13404500	UMR	aUMR
Chr6	13407200	13408900	UMR	aUMR
Chr6	13411300	13412800	UMR	aUMR
Chr6	13414500	13418600	UMR	iUMR
Chr6	13423400	13424200	UMR	iUMR
Chr6	13424500	13425100	UMR	iUMR
Chr6	13438700	13440200	UMR	aUMR
Chr6	13440400	13442100	UMR	aUMR
Chr6	13443500	13445700	UMR	iUMR
Chr6	13446600	13447900	UMR	iUMR
Chr6	13459600	13459900	UMR	iUMR
Chr6	13460700	13461100	UMR	iUMR
Chr6	13464100	13465100	UMR	aUMR
Chr6	13465800	13466900	UMR	aUMR
Chr6	13468600	13469200	UMR	iUMR
Chr6	13469500	13469800	UMR	iUMR
Chr6	13473600	13474400	UMR	iUMR
Chr6	13474800	13476100	UMR	iUMR
Chr6	13476300	13477500	UMR	iUMR
Chr6	13481500	13482100	UMR	iUMR
Chr6	13482600	13483800	UMR	iUMR
Chr6	13484600	13485100	UMR	iUMR
Chr6	13491900	13492500	UMR	iUMR
Chr6	13492600	13494300	UMR	iUMR
Chr6	13496900	13497600	UMR	iUMR
Chr6	13498000	13498600	UMR	iUMR
Chr6	13499800	13500700	UMR	iUMR
Chr6	13501300	13502100	UMR	iUMR
Chr6	13503800	13504100	UMR	iUMR
Chr6	13504500	13504800	UMR	iUMR
Chr6	13506900	13507400	UMR	iUMR
Chr6	13510000	13510400	UMR	iUMR
Chr6	13512000	13513600	UMR	iUMR
Chr6	13513800	13514600	UMR	iUMR
Chr6	13514800	13515400	UMR	iUMR
Chr6	13515900	13516200	UMR	iUMR
Chr6	13518000	13518300	UMR	iUMR
Chr6	13521100	13521900	UMR	aUMR
Chr6	13523300	13525300	UMR	iUMR
Chr6	13540000	13541100	UMR	iUMR
Chr6	13544700	13545500	UMR	iUMR
Chr6	13552300	13553000	UMR	iUMR
Chr6	13554500	13557600	UMR	aUMR
Chr6	13566800	13567200	UMR	iUMR
Chr6	13582200	13583700	UMR	iUMR
Chr6	13584700	13586100	UMR	aUMR
Chr6	13586600	13587000	UMR	iUMR
Chr6	13590000	13592600	UMR	aUMR
Chr6	13592900	13593700	UMR	iUMR
Chr6	13600300	13600600	UMR	iUMR
Chr6	13601000	13602700	UMR	aUMR
Chr6	13603000	13603300	UMR	iUMR
Chr6	13603900	13605400	UMR	aUMR
Chr6	13606300	13606600	UMR	aUMR
Chr6	13607900	13608900	UMR	aUMR
Chr6	13610800	13611600	UMR	aUMR
Chr6	13611900	13612500	UMR	iUMR
Chr6	13615200	13615500	UMR	iUMR
Chr6	13615900	13617300	UMR	aUMR
Chr6	13629700	13633500	UMR	iUMR
Chr6	13633900	13634200	UMR	iUMR
Chr6	13634900	13635200	UMR	iUMR
Chr6	13635800	13636100	UMR	iUMR
Chr6	13636700	13637300	UMR	iUMR
Chr6	13639400	13640200	UMR	iUMR
Chr6	13647100	13648300	UMR	iUMR
Chr6	13648700	13651600	UMR	iUMR
Chr6	13652800	13653200	UMR	iUMR
Chr6	13674000	13676400	UMR	iUMR
Chr6	13676800	13678000	UMR	iUMR
Chr6	13678100	13678700	UMR	iUMR
Chr6	13679200	13679500	UMR	iUMR
Chr6	13680600	13681900	UMR	iUMR
Chr6	13684900	13687200	UMR	aUMR
Chr6	13687700	13688000	UMR	iUMR
Chr6	13689200	13689600	UMR	iUMR
Chr6	13689800	13690100	UMR	iUMR
Chr6	13690500	13691900	UMR	iUMR
Chr6	13694700	13695100	UMR	iUMR
Chr6	13697200	13698000	UMR	iUMR
Chr6	13702800	13703400	UMR	iUMR
Chr6	13704700	13705700	UMR	iUMR
Chr6	13712800	13713400	UMR	iUMR
Chr6	13713500	13713900	UMR	iUMR
Chr6	13714100	13714400	UMR	iUMR
Chr6	13714600	13714900	UMR	iUMR
Chr6	13721600	13723200	UMR	iUMR
Chr6	13723500	13724300	UMR	iUMR
Chr6	13726400	13728100	UMR	iUMR
Chr6	13728800	13730100	UMR	iUMR
Chr6	13732400	13732800	UMR	iUMR
Chr6	13733500	13734000	UMR	iUMR
Chr6	13735900	13736800	UMR	iUMR
Chr6	13738200	13738700	UMR	iUMR
Chr6	13742700	13743100	UMR	iUMR
Chr6	13743500	13745900	UMR	iUMR
Chr6	13746200	13746700	UMR	iUMR
Chr6	13749600	13749900	UMR	iUMR
Chr6	13750300	13751900	UMR	iUMR
Chr6	13754800	13755100	UMR	iUMR
Chr6	13755200	13756700	UMR	iUMR
Chr6	13759800	13760200	UMR	iUMR
Chr6	13763200	13764200	UMR	iUMR
Chr6	13764300	13764600	UMR	iUMR
Chr6	13765700	13767600	UMR	iUMR
Chr6	13768200	13769900	UMR	iUMR
Chr6	13781700	13782000	UMR	iUMR
Chr6	13785200	13786000	UMR	iUMR
Chr6	13787200	13787700	UMR	iUMR
Chr6	13790300	13791600	UMR	iUMR
Chr6	13796400	13797000	UMR	iUMR
Chr6	13797400	13798200	UMR	iUMR
Chr6	13798400	13798900	UMR	iUMR
Chr6	13803400	13806300	UMR	aUMR
Chr6	13806500	13807500	UMR	iUMR
Chr6	13808700	13810000	UMR	iUMR
Chr6	13819800	13821100	UMR	iUMR
Chr6	13821300	13822600	UMR	iUMR
Chr6	13829100	13829500	UMR	iUMR
Chr6	13830100	13830600	UMR	iUMR
Chr6	13832000	13832800	UMR	iUMR
Chr6	13834000	13836100	UMR	aUMR
Chr6	13840700	13841200	UMR	iUMR
Chr6	13842000	13844500	UMR	iUMR
Chr6	13856200	13859800	UMR	aUMR
Chr6	13872200	13872700	UMR	iUMR
Chr6	13875000	13875800	UMR	iUMR
Chr6	13876000	13877300	UMR	iUMR
Chr6	13881700	13882700	UMR	iUMR
Chr6	13883300	13884300	UMR	iUMR
Chr6	13886500	13887300	UMR	aUMR
Chr6	13887800	13888100	UMR	iUMR
Chr6	13888200	13889100	UMR	iUMR
Chr6	13889200	13889800	UMR	aUMR
Chr6	13892100	13893500	UMR	iUMR
Chr6	13893600	13895200	UMR	iUMR
Chr6	13896500	13897000	UMR	iUMR
Chr6	13897200	13897600	UMR	iUMR
Chr6	13898700	13899900	UMR	iUMR
Chr6	13900800	13902000	UMR	iUMR
Chr6	13902800	13903800	UMR	iUMR
Chr6	13904900	13905600	UMR	iUMR
Chr6	13906600	13907200	UMR	iUMR
Chr6	13907300	13907600	UMR	aUMR
Chr6	13910500	13912300	UMR	iUMR
Chr6	13914100	13914700	UMR	iUMR
Chr6	13916800	13917100	UMR	iUMR
Chr6	13917600	13918000	UMR	iUMR
Chr6	13918300	13919700	UMR	iUMR
Chr6	13920100	13921000	UMR	iUMR
Chr6	13932200	13933300	UMR	iUMR
Chr6	13933800	13935300	UMR	iUMR
Chr6	13936300	13937500	UMR	iUMR
Chr6	13946000	13946500	UMR	iUMR
Chr6	13947000	13947800	UMR	iUMR
Chr6	13950800	13951400	UMR	iUMR
Chr6	13953600	13954100	UMR	iUMR
Chr6	13968600	13969200	UMR	iUMR
Chr6	13970800	13971900	UMR	iUMR
Chr6	13973400	13973800	UMR	iUMR
Chr6	13974200	13974500	UMR	iUMR
Chr6	13988800	13989200	UMR	iUMR
Chr6	13989400	13990400	UMR	iUMR
Chr6	13992000	13992800	UMR	iUMR
Chr6	13996000	13998700	UMR	iUMR
Chr6	14000100	14000600	UMR	iUMR
Chr6	14002700	14003300	UMR	iUMR
Chr6	14004100	14004700	UMR	iUMR
Chr6	14004900	14005900	UMR	aUMR
Chr6	14006300	14006800	UMR	iUMR
Chr6	14007300	14007600	UMR	iUMR
Chr6	14008100	14009400	UMR	iUMR
Chr6	14027200	14027900	UMR	aUMR
Chr6	14030500	14031000	UMR	iUMR
Chr6	14032500	14033000	UMR	iUMR
Chr6	14034000	14034500	UMR	iUMR
Chr6	14042900	14045200	UMR	aUMR
Chr6	14046900	14047500	UMR	iUMR
Chr6	14065200	14065600	UMR	iUMR
Chr6	14067500	14068000	UMR	iUMR
Chr6	14068900	14069300	UMR	iUMR
Chr6	14071000	14071300	UMR	iUMR
Chr6	14076100	14076500	UMR	iUMR
Chr6	14076700	14080500	UMR	aUMR
Chr6	14080700	14082600	UMR	iUMR
Chr6	14085500	14086100	UMR	aUMR
Chr6	14091100	14091500	UMR	iUMR
Chr6	14092000	14092300	UMR	aUMR
Chr6	14101500	14101900	UMR	iUMR
Chr6	14113800	14114100	UMR	iUMR
Chr6	14117500	14119200	UMR	aUMR
Chr6	14123100	14123900	UMR	iUMR
Chr6	14124000	14124900	UMR	aUMR
Chr6	14126400	14127700	UMR	iUMR
Chr6	14137100	14137700	UMR	iUMR
Chr6	14150800	14153800	UMR	iUMR
Chr6	14157100	14158000	UMR	iUMR
Chr6	14169500	14172000	UMR	iUMR
Chr6	14183000	14184200	UMR	iUMR
Chr6	14185500	14186400	UMR	iUMR
Chr6	14187600	14188000	UMR	iUMR
Chr6	14191300	14192300	UMR	iUMR
Chr6	14192800	14193600	UMR	aUMR
Chr6	14194300	14195500	UMR	aUMR
Chr6	14196500	14198100	UMR	iUMR
Chr6	14198600	14199000	UMR	iUMR
Chr6	14210300	14211200	UMR	iUMR
Chr6	14211600	14211900	UMR	iUMR
Chr6	14262600	14263000	UMR	iUMR
Chr6	14267600	14267900	UMR	iUMR
Chr6	14268300	14269200	UMR	iUMR
Chr6	14280300	14280900	UMR	iUMR
Chr6	14281100	14282300	UMR	iUMR
Chr6	14283100	14284000	UMR	iUMR
Chr6	14285700	14286100	UMR	iUMR
Chr6	14286900	14287800	UMR	iUMR
Chr6	14288200	14288800	UMR	iUMR
Chr6	14290200	14291100	UMR	iUMR
Chr6	14292700	14293000	UMR	iUMR
Chr6	14293500	14294400	UMR	iUMR
Chr6	14294500	14294900	UMR	iUMR
Chr6	14295600	14296700	UMR	aUMR
Chr6	14298500	14299000	UMR	iUMR
Chr6	14300900	14301300	UMR	iUMR
Chr6	14301800	14302400	UMR	iUMR
Chr6	14305000	14306900	UMR	iUMR
Chr6	14330300	14330600	UMR	iUMR
Chr6	14330700	14331600	UMR	iUMR
Chr6	14332100	14334400	UMR	iUMR
Chr6	14342100	14343900	UMR	aUMR
Chr6	14347400	14349000	UMR	iUMR
Chr6	14350000	14350300	UMR	aUMR
Chr6	14350700	14351400	UMR	iUMR
Chr6	14352100	14352400	UMR	iUMR
Chr6	14352500	14352900	UMR	iUMR
Chr6	14354800	14355200	UMR	iUMR
Chr6	14355400	14355700	UMR	iUMR
Chr6	14358300	14359500	UMR	iUMR
Chr6	14361800	14362400	UMR	iUMR
Chr6	14372400	14376700	UMR	aUMR
Chr6	14377900	14378700	UMR	iUMR
Chr6	14379100	14379400	UMR	iUMR
Chr6	14379500	14379800	UMR	iUMR
Chr6	14385800	14387400	UMR	aUMR
Chr6	14389100	14390300	UMR	aUMR
Chr6	14392800	14393100	UMR	iUMR
Chr6	14414600	14415000	UMR	iUMR
Chr6	14416500	14416900	UMR	iUMR
Chr6	14417900	14419200	UMR	iUMR
Chr6	14419400	14420100	UMR	iUMR
Chr6	14422700	14423000	UMR	iUMR
Chr6	14426500	14426900	UMR	iUMR
Chr6	14428200	14428900	UMR	iUMR
Chr6	14435400	14437200	UMR	iUMR
Chr6	14451400	14452300	UMR	aUMR
Chr6	14478300	14478600	UMR	iUMR
Chr6	14503400	14505400	UMR	iUMR
Chr6	14506000	14506300	UMR	iUMR
Chr6	14508600	14508900	UMR	iUMR
Chr6	14509500	14511700	UMR	aUMR
Chr6	14512300	14513000	UMR	iUMR
Chr6	14515500	14516600	UMR	aUMR
Chr6	14526400	14528000	UMR	aUMR
Chr6	14528400	14528700	UMR	iUMR
Chr6	14529000	14529300	UMR	iUMR
Chr6	14531300	14532000	UMR	iUMR
Chr6	14532600	14533700	UMR	iUMR
Chr6	14534000	14535700	UMR	iUMR
Chr6	14542600	14543100	UMR	iUMR
Chr6	14544100	14545300	UMR	iUMR
Chr6	14549700	14550300	UMR	iUMR
Chr6	14571400	14572800	UMR	iUMR
Chr6	14573100	14573800	UMR	iUMR
Chr6	14575000	14575600	UMR	iUMR
Chr6	14577000	14577300	UMR	iUMR
Chr6	14577600	14580800	UMR	iUMR
Chr6	14584500	14585300	UMR	aUMR
Chr6	14586500	14586800	UMR	iUMR
Chr6	14588700	14589000	UMR	iUMR
Chr6	14589300	14590300	UMR	iUMR
Chr6	14598000	14599400	UMR	aUMR
Chr6	14601500	14602800	UMR	iUMR
Chr6	14603300	14603600	UMR	iUMR
Chr6	14604500	14605200	UMR	iUMR
Chr6	14605500	14606100	UMR	aUMR
Chr6	14606500	14607900	UMR	iUMR
Chr6	14608700	14609000	UMR	iUMR
Chr6	14613500	14614600	UMR	aUMR
Chr6	14614800	14615900	UMR	iUMR
Chr6	14639300	14639900	UMR	iUMR
Chr6	14641000	14642000	UMR	iUMR
Chr6	14647400	14648400	UMR	iUMR
Chr6	14649200	14649500	UMR	iUMR
Chr6	14649800	14650100	UMR	iUMR
Chr6	14668200	14668500	UMR	iUMR
Chr6	14671400	14672100	UMR	aUMR
Chr6	14704200	14704800	UMR	aUMR
Chr6	14765700	14766300	UMR	aUMR
Chr6	14768200	14768600	UMR	iUMR
Chr6	14770200	14771700	UMR	iUMR
Chr6	14773000	14774000	UMR	iUMR
Chr6	14784600	14785100	UMR	aUMR
Chr6	14786800	14787800	UMR	iUMR
Chr6	14790200	14791000	UMR	aUMR
Chr6	14793600	14794000	UMR	iUMR
Chr6	14809100	14809400	UMR	iUMR
Chr6	14809900	14810700	UMR	iUMR
Chr6	14810900	14811200	UMR	iUMR
Chr6	14814800	14816200	UMR	aUMR
Chr6	14845400	14846400	UMR	iUMR
Chr6	14848100	14848600	UMR	iUMR
Chr6	14866500	14866800	UMR	iUMR
Chr6	14880200	14881100	UMR	iUMR
Chr6	14881700	14882100	UMR	iUMR
Chr6	14888200	14888700	UMR	iUMR
Chr6	14890900	14891500	UMR	iUMR
Chr6	14892100	14892900	UMR	aUMR
Chr6	14893600	14893900	UMR	iUMR
Chr6	14895800	14896400	UMR	iUMR
Chr6	14897100	14898200	UMR	iUMR
Chr6	14912400	14913600	UMR	aUMR
Chr6	14914700	14915000	UMR	iUMR
Chr6	14924500	14925900	UMR	iUMR
Chr6	14927500	14927800	UMR	iUMR
Chr6	14928200	14928500	UMR	iUMR
Chr6	14933800	14934100	UMR	iUMR
Chr6	14944500	14945300	UMR	aUMR
Chr6	14957000	14957900	UMR	iUMR
Chr6	14958000	14959000	UMR	aUMR
Chr6	14973600	14974800	UMR	iUMR
Chr6	15004900	15005800	UMR	aUMR
Chr6	15092600	15093100	UMR	iUMR
Chr6	15132100	15132500	UMR	iUMR
Chr6	15132800	15133200	UMR	iUMR
Chr6	15144600	15146600	UMR	iUMR
Chr6	15153700	15155600	UMR	iUMR
Chr6	15155700	15156800	UMR	iUMR
Chr6	15164900	15165900	UMR	aUMR
Chr6	15180600	15182100	UMR	aUMR
Chr6	15184500	15185200	UMR	iUMR
Chr6	15188800	15190300	UMR	iUMR
Chr6	15192200	15192500	UMR	iUMR
Chr6	15196000	15196600	UMR	iUMR
Chr6	15196900	15197500	UMR	iUMR
Chr6	15199600	15200500	UMR	iUMR
Chr6	15206100	15207300	UMR	aUMR
Chr6	15233000	15234800	UMR	iUMR
Chr6	15235700	15236600	UMR	aUMR
Chr6	15241600	15242800	UMR	aUMR
Chr6	15253100	15254800	UMR	iUMR
Chr6	15263400	15264200	UMR	iUMR
Chr6	15264900	15265300	UMR	iUMR
Chr6	15305400	15305900	UMR	iUMR
Chr6	15312200	15313300	UMR	aUMR
Chr6	15315100	15316700	UMR	aUMR
Chr6	15317000	15318100	UMR	aUMR
Chr6	15330300	15331300	UMR	iUMR
Chr6	15335700	15336600	UMR	iUMR
Chr6	15337200	15337500	UMR	iUMR
Chr6	15350400	15350700	UMR	iUMR
Chr6	15352100	15352400	UMR	iUMR
Chr6	15353500	15354000	UMR	iUMR
Chr6	15354100	15354400	UMR	iUMR
Chr6	15355200	15355500	UMR	iUMR
Chr6	15359600	15360000	UMR	iUMR
Chr6	15360400	15360700	UMR	iUMR
Chr6	15362000	15362400	UMR	iUMR
Chr6	15363300	15363700	UMR	iUMR
Chr6	15363800	15364700	UMR	iUMR
Chr6	15366900	15367200	UMR	iUMR
Chr6	15379500	15380500	UMR	iUMR
Chr6	15381800	15384500	UMR	iUMR
Chr6	15385400	15385700	UMR	iUMR
Chr6	15414300	15414600	UMR	iUMR
Chr6	15414900	15415200	UMR	iUMR
Chr6	15415500	15415800	UMR	iUMR
Chr6	15419400	15419700	UMR	iUMR
Chr6	15422800	15423500	UMR	iUMR
Chr6	15491400	15492100	UMR	iUMR
Chr6	15492300	15492800	UMR	iUMR
Chr6	15499000	15499700	UMR	aUMR
Chr6	15504500	15504900	UMR	iUMR
Chr6	15505400	15505900	UMR	iUMR
Chr6	15519700	15520700	UMR	aUMR
Chr6	15552300	15552600	UMR	iUMR
Chr6	15575600	15576700	UMR	aUMR
Chr6	15588200	15589300	UMR	aUMR
Chr6	15600600	15600900	UMR	iUMR
Chr6	15601200	15604000	UMR	aUMR
Chr6	15604600	15605600	UMR	aUMR
Chr6	15611400	15613200	UMR	aUMR
Chr6	15625900	15626200	UMR	aUMR
Chr6	15630300	15631100	UMR	iUMR
Chr6	15648600	15649500	UMR	aUMR
Chr6	15654500	15654800	UMR	iUMR
Chr6	15656400	15656700	UMR	iUMR
Chr6	15657500	15658000	UMR	iUMR
Chr6	15666200	15668900	UMR	iUMR
Chr6	15696600	15697000	UMR	aUMR
Chr6	15709400	15710000	UMR	aUMR
Chr6	15718800	15719800	UMR	iUMR
Chr6	15720400	15721600	UMR	aUMR
Chr6	15724500	15725300	UMR	aUMR
Chr6	15725500	15725900	UMR	iUMR
Chr6	15727600	15728300	UMR	iUMR
Chr6	15733800	15734400	UMR	aUMR
Chr6	15736300	15736700	UMR	iUMR
Chr6	15737300	15739300	UMR	iUMR
Chr6	15741300	15741700	UMR	iUMR
Chr6	15743700	15744300	UMR	iUMR
Chr6	15744400	15744900	UMR	iUMR
Chr6	15754500	15755100	UMR	iUMR
Chr6	15755600	15756100	UMR	iUMR
Chr6	15756300	15756700	UMR	iUMR
Chr6	15757100	15757400	UMR	iUMR
Chr6	15758400	15759300	UMR	iUMR
Chr6	15761000	15761900	UMR	iUMR
Chr6	15764900	15765700	UMR	iUMR
Chr6	15776800	15778700	UMR	iUMR
Chr6	15781200	15782000	UMR	iUMR
Chr6	15782100	15783600	UMR	iUMR
Chr6	15783700	15784300	UMR	iUMR
Chr6	15784400	15786100	UMR	iUMR
Chr6	15808000	15808800	UMR	iUMR
Chr6	15810200	15811500	UMR	iUMR
Chr6	15815400	15815700	UMR	iUMR
Chr6	15820900	15822000	UMR	aUMR
Chr6	15831600	15832600	UMR	aUMR
Chr6	15837800	15838300	UMR	iUMR
Chr6	15839200	15842700	UMR	aUMR
Chr6	15843800	15844300	UMR	iUMR
Chr6	15859400	15859800	UMR	iUMR
Chr6	15860400	15861200	UMR	aUMR
Chr6	15861400	15862000	UMR	iUMR
Chr6	15863100	15863600	UMR	iUMR
Chr6	15863900	15864200	UMR	iUMR
Chr6	15864800	15865100	UMR	iUMR
Chr6	15869100	15869400	UMR	iUMR
Chr6	15869700	15870000	UMR	iUMR
Chr6	15870800	15871100	UMR	iUMR
Chr6	15872000	15872900	UMR	aUMR
Chr6	15877400	15879500	UMR	iUMR
Chr6	15890500	15890900	UMR	iUMR
Chr6	15891300	15892000	UMR	aUMR
Chr6	15892300	15896200	UMR	iUMR
Chr6	15898300	15898600	UMR	iUMR
Chr6	15911400	15911700	UMR	iUMR
Chr6	15912000	15912700	UMR	iUMR
Chr6	15915400	15915900	UMR	iUMR
Chr6	15917300	15920500	UMR	iUMR
Chr6	15920800	15922100	UMR	iUMR
Chr6	15922900	15923300	UMR	iUMR
Chr6	15923600	15924000	UMR	iUMR
Chr6	15925500	15925800	UMR	iUMR
Chr6	15926900	15927600	UMR	iUMR
Chr6	15928800	15929100	UMR	iUMR
Chr6	15929700	15930000	UMR	iUMR
Chr6	15932200	15933100	UMR	iUMR
Chr6	15951300	15951600	UMR	iUMR
Chr6	15968500	15971600	UMR	aUMR
Chr6	15972600	15974300	UMR	aUMR
Chr6	15982700	15983700	UMR	iUMR
Chr6	15984000	15985400	UMR	aUMR
Chr6	16009600	16010500	UMR	aUMR
Chr6	16010800	16012100	UMR	aUMR
Chr6	16014100	16014400	UMR	iUMR
Chr6	16016200	16017100	UMR	iUMR
Chr6	16017800	16019300	UMR	iUMR
Chr6	16021300	16021800	UMR	iUMR
Chr6	16023000	16025100	UMR	iUMR
Chr6	16025200	16025900	UMR	iUMR
Chr6	16026800	16027300	UMR	iUMR
Chr6	16029600	16030000	UMR	iUMR
Chr6	16030100	16030400	UMR	iUMR
Chr6	16030500	16030900	UMR	iUMR
Chr6	16031600	16031900	UMR	iUMR
Chr6	16032300	16032700	UMR	iUMR
Chr6	16035100	16035500	UMR	iUMR
Chr6	16041300	16043000	UMR	iUMR
Chr6	16043400	16043700	UMR	iUMR
Chr6	16048700	16050600	UMR	iUMR
Chr6	16057600	16058400	UMR	iUMR
Chr6	16058800	16059600	UMR	iUMR
Chr6	16060700	16061800	UMR	iUMR
Chr6	16074600	16074900	UMR	iUMR
Chr6	16085400	16086200	UMR	iUMR
Chr6	16090800	16091200	UMR	iUMR
Chr6	16093200	16094400	UMR	aUMR
Chr6	16099600	16099900	UMR	iUMR
Chr6	16101100	16102100	UMR	iUMR
Chr6	16103600	16104200	UMR	iUMR
Chr6	16106600	16108500	UMR	iUMR
Chr6	16109000	16109600	UMR	iUMR
Chr6	16109700	16110400	UMR	iUMR
Chr6	16110800	16112700	UMR	iUMR
Chr6	16119300	16120200	UMR	iUMR
Chr6	16120700	16121300	UMR	iUMR
Chr6	16122700	16123400	UMR	iUMR
Chr6	16124700	16125100	UMR	iUMR
Chr6	16148000	16148300	UMR	iUMR
Chr6	16149500	16152400	UMR	aUMR
Chr6	16195800	16196200	UMR	iUMR
Chr6	16197600	16200000	UMR	aUMR
Chr6	16211500	16214500	UMR	aUMR
Chr6	16221600	16221900	UMR	aUMR
Chr6	16223900	16225700	UMR	aUMR
Chr6	16227600	16228500	UMR	iUMR
Chr6	16246300	16247400	UMR	iUMR
Chr6	16252100	16253800	UMR	iUMR
Chr6	16263500	16264000	UMR	iUMR
Chr6	16264200	16264900	UMR	iUMR
Chr6	16266100	16266400	UMR	iUMR
Chr6	16267800	16268300	UMR	iUMR
Chr6	16269200	16270800	UMR	iUMR
Chr6	16272000	16272600	UMR	iUMR
Chr6	16275200	16275600	UMR	iUMR
Chr6	16277000	16278000	UMR	iUMR
Chr6	16285100	16286500	UMR	iUMR
Chr6	16287200	16288300	UMR	iUMR
Chr6	16288800	16289200	UMR	iUMR
Chr6	16289400	16290900	UMR	iUMR
Chr6	16292400	16293300	UMR	aUMR
Chr6	16293500	16293800	UMR	iUMR
Chr6	16296500	16296800	UMR	iUMR
Chr6	16301700	16302100	UMR	iUMR
Chr6	16302300	16302600	UMR	iUMR
Chr6	16303400	16305500	UMR	iUMR
Chr6	16308000	16308300	UMR	iUMR
Chr6	16308800	16309700	UMR	iUMR
Chr6	16314100	16315200	UMR	iUMR
Chr6	16315800	16316100	UMR	iUMR
Chr6	16316600	16317000	UMR	iUMR
Chr6	16328200	16328500	UMR	iUMR
Chr6	16328600	16331500	UMR	iUMR
Chr6	16333500	16336000	UMR	aUMR
Chr6	16336400	16337000	UMR	aUMR
Chr6	16343400	16344100	UMR	iUMR
Chr6	16350800	16351500	UMR	iUMR
Chr6	16351700	16353200	UMR	iUMR
Chr6	16353600	16354900	UMR	iUMR
Chr6	16356100	16357300	UMR	aUMR
Chr6	16362300	16362600	UMR	iUMR
Chr6	16363100	16363700	UMR	iUMR
Chr6	16365600	16366700	UMR	iUMR
Chr6	16378200	16378700	UMR	iUMR
Chr6	16381800	16383600	UMR	iUMR
Chr6	16383700	16384000	UMR	iUMR
Chr6	16384100	16384500	UMR	iUMR
Chr6	16385300	16387600	UMR	iUMR
Chr6	16393400	16394100	UMR	aUMR
Chr6	16400700	16401300	UMR	iUMR
Chr6	16422200	16422500	UMR	iUMR
Chr6	16423400	16426000	UMR	aUMR
Chr6	16426200	16427000	UMR	aUMR
Chr6	16428700	16429300	UMR	iUMR
Chr6	16431600	16431900	UMR	iUMR
Chr6	16432300	16433000	UMR	iUMR
Chr6	16437600	16438300	UMR	iUMR
Chr6	16438500	16439300	UMR	iUMR
Chr6	16439500	16440000	UMR	iUMR
Chr6	16441900	16442200	UMR	iUMR
Chr6	16443200	16444500	UMR	aUMR
Chr6	16465700	16466800	UMR	iUMR
Chr6	16471400	16472100	UMR	iUMR
Chr6	16481200	16482100	UMR	aUMR
Chr6	16483500	16484300	UMR	aUMR
Chr6	16484500	16485500	UMR	iUMR
Chr6	16485600	16487300	UMR	iUMR
Chr6	16501300	16502400	UMR	iUMR
Chr6	16504300	16505300	UMR	aUMR
Chr6	16505600	16506000	UMR	iUMR
Chr6	16507500	16508200	UMR	aUMR
Chr6	16509200	16510400	UMR	aUMR
Chr6	16512300	16513400	UMR	iUMR
Chr6	16513900	16518800	UMR	aUMR
Chr6	16531300	16531600	UMR	iUMR
Chr6	16534700	16535500	UMR	aUMR
Chr6	16537100	16537500	UMR	iUMR
Chr6	16538100	16538600	UMR	iUMR
Chr6	16539800	16540100	UMR	iUMR
Chr6	16541600	16541900	UMR	iUMR
Chr6	16542600	16543500	UMR	aUMR
Chr6	16568100	16568400	UMR	iUMR
Chr6	16568500	16569500	UMR	iUMR
Chr6	16578900	16579900	UMR	iUMR
Chr6	16580200	16583400	UMR	iUMR
Chr6	16593400	16594100	UMR	iUMR
Chr6	16595400	16595800	UMR	iUMR
Chr6	16596000	16598300	UMR	iUMR
Chr6	16598500	16599200	UMR	iUMR
Chr6	16601400	16602200	UMR	iUMR
Chr6	16602500	16603500	UMR	iUMR
Chr6	16604900	16605800	UMR	iUMR
Chr6	16606100	16606400	UMR	iUMR
Chr6	16608500	16608800	UMR	iUMR
Chr6	16610100	16610700	UMR	iUMR
Chr6	16611800	16612100	UMR	iUMR
Chr6	16615300	16616400	UMR	aUMR
Chr6	16617200	16617800	UMR	iUMR
Chr6	16618300	16618900	UMR	iUMR
Chr6	16619200	16619500	UMR	iUMR
Chr6	16649200	16651100	UMR	aUMR
Chr6	16651700	16652000	UMR	iUMR
Chr6	16652700	16653300	UMR	iUMR
Chr6	16654300	16654600	UMR	aUMR
Chr6	16656800	16657100	UMR	iUMR
Chr6	16657900	16659500	UMR	aUMR
Chr6	16676000	16676300	UMR	iUMR
Chr6	16676600	16677100	UMR	iUMR
Chr6	16678900	16679400	UMR	iUMR
Chr6	16679900	16682400	UMR	iUMR
Chr6	16682600	16683100	UMR	iUMR
Chr6	16693400	16694500	UMR	aUMR
Chr6	16694700	16695100	UMR	iUMR
Chr6	16695400	16696000	UMR	iUMR
Chr6	16696900	16697500	UMR	aUMR
Chr6	16697900	16698400	UMR	iUMR
Chr6	16699900	16700400	UMR	iUMR
Chr6	16700700	16701200	UMR	iUMR
Chr6	16702200	16702500	UMR	iUMR
Chr6	16704400	16704700	UMR	iUMR
Chr6	16704900	16705600	UMR	aUMR
Chr6	16718900	16720600	UMR	iUMR
Chr6	16721200	16721700	UMR	iUMR
Chr6	16727700	16728500	UMR	iUMR
Chr6	16731200	16731500	UMR	iUMR
Chr6	16731800	16732100	UMR	iUMR
Chr6	16732800	16733400	UMR	iUMR
Chr6	16733900	16734200	UMR	iUMR
Chr6	16741200	16741500	UMR	iUMR
Chr6	16743700	16744200	UMR	iUMR
Chr6	16744900	16745900	UMR	aUMR
Chr6	16753700	16754400	UMR	iUMR
Chr6	16761500	16761800	UMR	iUMR
Chr6	16762100	16765500	UMR	iUMR
Chr6	16773700	16774700	UMR	iUMR
Chr6	16777300	16777600	UMR	iUMR
Chr6	16784100	16784500	UMR	iUMR
Chr6	16785100	16786100	UMR	iUMR
Chr6	16787900	16788200	UMR	iUMR
Chr6	16790200	16790700	UMR	iUMR
Chr6	16791600	16792100	UMR	iUMR
Chr6	16792300	16794100	UMR	iUMR
Chr6	16794500	16794800	UMR	iUMR
Chr6	16799800	16800800	UMR	iUMR
Chr6	16802300	16802900	UMR	iUMR
Chr6	16803200	16803900	UMR	iUMR
Chr6	16804300	16804900	UMR	aUMR
Chr6	16805200	16807900	UMR	iUMR
Chr6	16809200	16809500	UMR	iUMR
Chr6	16811400	16811800	UMR	iUMR
Chr6	16811900	16812700	UMR	iUMR
Chr6	16814400	16814800	UMR	iUMR
Chr6	16815800	16816500	UMR	iUMR
Chr6	16820300	16820800	UMR	iUMR
Chr6	16821000	16821600	UMR	iUMR
Chr6	16821800	16822200	UMR	iUMR
Chr6	16822500	16826000	UMR	iUMR
Chr6	16827600	16827900	UMR	iUMR
Chr6	16833900	16834400	UMR	iUMR
Chr6	16835600	16836500	UMR	aUMR
Chr6	16837400	16837700	UMR	iUMR
Chr6	16851700	16852700	UMR	aUMR
Chr6	16856600	16857100	UMR	iUMR
Chr6	16857400	16858300	UMR	iUMR
Chr6	16858400	16858800	UMR	iUMR
Chr6	16859100	16860000	UMR	iUMR
Chr6	16861400	16863100	UMR	iUMR
Chr6	16865200	16865600	UMR	iUMR
Chr6	16865700	16866400	UMR	iUMR
Chr6	16867600	16867900	UMR	iUMR
Chr6	16868900	16869700	UMR	iUMR
Chr6	16877000	16878800	UMR	iUMR
Chr6	16878900	16882100	UMR	aUMR
Chr6	16886000	16888700	UMR	aUMR
Chr6	16889600	16890000	UMR	iUMR
Chr6	16890300	16891300	UMR	iUMR
Chr6	16896200	16898000	UMR	iUMR
Chr6	16910000	16910700	UMR	iUMR
Chr6	16910900	16912100	UMR	iUMR
Chr6	16912300	16912600	UMR	iUMR
Chr6	16913200	16913500	UMR	iUMR
Chr6	16915900	16916700	UMR	iUMR
Chr6	16919100	16919600	UMR	iUMR
Chr6	16937000	16937700	UMR	iUMR
Chr6	16938000	16938600	UMR	iUMR
Chr6	16943700	16944000	UMR	iUMR
Chr6	16945500	16947100	UMR	iUMR
Chr6	16947800	16950300	UMR	iUMR
Chr6	16955000	16955300	UMR	iUMR
Chr6	16962600	16963000	UMR	iUMR
Chr6	16963100	16963500	UMR	iUMR
Chr6	16964800	16965100	UMR	iUMR
Chr6	16965700	16967600	UMR	aUMR
Chr6	16969900	16971300	UMR	iUMR
Chr6	16973200	16974100	UMR	iUMR
Chr6	16980700	16981300	UMR	iUMR
Chr6	16981600	16982400	UMR	iUMR
Chr6	16985500	16986600	UMR	iUMR
Chr6	16992100	16992400	UMR	iUMR
Chr6	16993200	16993600	UMR	iUMR
Chr6	16994400	16994900	UMR	iUMR
Chr6	16995000	16995300	UMR	iUMR
Chr6	16998500	16999000	UMR	iUMR
Chr6	17005000	17005400	UMR	iUMR
Chr6	17005500	17005900	UMR	iUMR
Chr6	17008900	17009200	UMR	iUMR
Chr6	17009700	17010200	UMR	iUMR
Chr6	17015100	17016500	UMR	aUMR
Chr6	17019300	17019600	UMR	iUMR
Chr6	17021600	17021900	UMR	iUMR
Chr6	17022200	17023300	UMR	iUMR
Chr6	17023500	17025600	UMR	iUMR
Chr6	17025800	17026200	UMR	iUMR
Chr6	17027600	17028000	UMR	iUMR
Chr6	17029400	17030200	UMR	aUMR
Chr6	17030400	17031300	UMR	aUMR
Chr6	17032700	17033700	UMR	iUMR
Chr6	17035000	17036400	UMR	iUMR
Chr6	17036600	17037100	UMR	iUMR
Chr6	17040500	17041000	UMR	iUMR
Chr6	17043800	17047000	UMR	iUMR
Chr6	17050300	17051000	UMR	iUMR
Chr6	17051900	17052200	UMR	iUMR
Chr6	17054300	17056900	UMR	iUMR
Chr6	17057000	17059000	UMR	iUMR
Chr6	17059200	17059800	UMR	iUMR
Chr6	17065900	17066600	UMR	iUMR
Chr6	17066700	17067400	UMR	iUMR
Chr6	17067700	17068800	UMR	iUMR
Chr6	17069900	17070300	UMR	iUMR
Chr6	17071200	17071600	UMR	iUMR
Chr6	17072900	17073200	UMR	iUMR
Chr6	17103400	17104200	UMR	iUMR
Chr6	17105600	17107000	UMR	iUMR
Chr6	17108200	17108900	UMR	iUMR
Chr6	17109600	17112200	UMR	iUMR
Chr6	17112800	17113100	UMR	iUMR
Chr6	17113800	17114500	UMR	iUMR
Chr6	17115200	17115600	UMR	iUMR
Chr6	17116100	17116400	UMR	iUMR
Chr6	17120300	17121500	UMR	iUMR
Chr6	17124400	17124900	UMR	iUMR
Chr6	17125800	17126200	UMR	iUMR
Chr6	17127400	17127700	UMR	iUMR
Chr6	17129600	17132000	UMR	iUMR
Chr6	17132700	17133300	UMR	iUMR
Chr6	17134500	17134800	UMR	iUMR
Chr6	17135000	17135500	UMR	iUMR
Chr6	17140700	17141100	UMR	iUMR
Chr6	17143400	17144500	UMR	aUMR
Chr6	17144700	17145500	UMR	aUMR
Chr6	17146100	17147000	UMR	iUMR
Chr6	17147200	17147500	UMR	iUMR
Chr6	17155900	17157000	UMR	aUMR
Chr6	17158800	17160700	UMR	iUMR
Chr6	17163200	17165000	UMR	iUMR
Chr6	17166000	17166900	UMR	iUMR
Chr6	17170200	17171800	UMR	iUMR
Chr6	17173300	17173700	UMR	iUMR
Chr6	17179800	17180900	UMR	iUMR
Chr6	17181500	17183200	UMR	iUMR
Chr6	17189200	17189600	UMR	iUMR
Chr6	17190300	17191000	UMR	iUMR
Chr6	17191600	17191900	UMR	aUMR
Chr6	17193800	17196000	UMR	aUMR
Chr6	17196400	17198400	UMR	iUMR
Chr6	17198500	17198900	UMR	iUMR
Chr6	17206000	17206700	UMR	iUMR
Chr6	17218100	17219400	UMR	aUMR
Chr6	17220100	17220600	UMR	iUMR
Chr6	17222300	17223200	UMR	iUMR
Chr6	17223900	17224400	UMR	iUMR
Chr6	17226600	17227300	UMR	iUMR
Chr6	17242600	17244000	UMR	iUMR
Chr6	17256000	17256500	UMR	iUMR
Chr6	17257200	17258800	UMR	iUMR
Chr6	17266600	17269900	UMR	aUMR
Chr6	17272400	17273500	UMR	aUMR
Chr6	17274200	17274600	UMR	iUMR
Chr6	17275300	17275600	UMR	iUMR
Chr6	17279900	17282100	UMR	iUMR
Chr6	17284200	17284800	UMR	iUMR
Chr6	17284900	17286300	UMR	iUMR
Chr6	17289200	17289700	UMR	iUMR
Chr6	17290300	17293000	UMR	aUMR
Chr6	17298600	17298900	UMR	iUMR
Chr6	17311000	17312000	UMR	aUMR
Chr6	17316500	17316800	UMR	iUMR
Chr6	17318200	17318900	UMR	iUMR
Chr6	17319600	17319900	UMR	iUMR
Chr6	17320400	17321200	UMR	iUMR
Chr6	17321700	17322000	UMR	iUMR
Chr6	17337000	17337500	UMR	iUMR
Chr6	17337900	17338400	UMR	iUMR
Chr6	17348700	17350500	UMR	iUMR
Chr6	17353100	17354300	UMR	aUMR
Chr6	17361500	17363100	UMR	aUMR
Chr6	17368400	17368700	UMR	aUMR
Chr6	17369400	17370000	UMR	iUMR
Chr6	17376100	17376400	UMR	iUMR
Chr6	17376800	17377200	UMR	iUMR
Chr6	17378100	17380200	UMR	aUMR
Chr6	17380500	17381500	UMR	aUMR
Chr6	17381700	17382000	UMR	iUMR
Chr6	17382300	17382600	UMR	iUMR
Chr6	17384400	17385000	UMR	iUMR
Chr6	17386000	17386900	UMR	aUMR
Chr6	17401000	17402000	UMR	aUMR
Chr6	17402900	17403500	UMR	iUMR
Chr6	17406000	17406400	UMR	iUMR
Chr6	17407600	17407900	UMR	iUMR
Chr6	17411300	17413600	UMR	aUMR
Chr6	17426600	17428500	UMR	iUMR
Chr6	17431200	17431900	UMR	iUMR
Chr6	17433900	17436200	UMR	iUMR
Chr6	17436600	17438600	UMR	aUMR
Chr6	17439000	17439400	UMR	iUMR
Chr6	17442500	17444500	UMR	iUMR
Chr6	17445700	17446600	UMR	iUMR
Chr6	17446800	17447500	UMR	iUMR
Chr6	17453900	17455300	UMR	aUMR
Chr6	17455500	17455800	UMR	iUMR
Chr6	17456200	17457400	UMR	iUMR
Chr6	17458800	17459200	UMR	iUMR
Chr6	17477700	17478400	UMR	iUMR
Chr6	17484800	17485200	UMR	iUMR
Chr6	17485300	17485900	UMR	iUMR
Chr6	17486700	17487200	UMR	aUMR
Chr6	17487900	17488300	UMR	iUMR
Chr6	17489100	17490200	UMR	aUMR
Chr6	17494800	17495200	UMR	iUMR
Chr6	17496900	17497200	UMR	iUMR
Chr6	17497900	17498200	UMR	iUMR
Chr6	17499800	17501600	UMR	iUMR
Chr6	17504900	17505800	UMR	aUMR
Chr6	17510600	17510900	UMR	iUMR
Chr6	17511400	17512200	UMR	iUMR
Chr6	17517000	17517400	UMR	iUMR
Chr6	17517800	17518100	UMR	iUMR
Chr6	17518500	17519700	UMR	iUMR
Chr6	17527600	17527900	UMR	iUMR
Chr6	17529800	17530100	UMR	iUMR
Chr6	17530400	17530800	UMR	iUMR
Chr6	17531300	17532400	UMR	iUMR
Chr6	17539900	17541300	UMR	aUMR
Chr6	17541600	17543700	UMR	iUMR
Chr6	17550100	17550900	UMR	iUMR
Chr6	17553300	17554200	UMR	iUMR
Chr6	17555500	17556500	UMR	iUMR
Chr6	17560100	17560400	UMR	iUMR
Chr6	17560800	17561300	UMR	iUMR
Chr6	17561900	17566400	UMR	iUMR
Chr6	17566600	17567100	UMR	iUMR
Chr6	17567600	17568000	UMR	iUMR
Chr6	17568300	17569400	UMR	iUMR
Chr6	17569700	17570800	UMR	iUMR
Chr6	17571300	17571600	UMR	iUMR
Chr6	17571900	17572300	UMR	iUMR
Chr6	17572500	17573600	UMR	iUMR
Chr6	17575500	17575900	UMR	iUMR
Chr6	17578100	17578800	UMR	iUMR
Chr6	17580000	17580300	UMR	iUMR
Chr6	17583600	17583900	UMR	iUMR
Chr6	17586900	17587300	UMR	iUMR
Chr6	17589900	17590700	UMR	iUMR
Chr6	17593200	17594700	UMR	aUMR
Chr6	17595100	17595400	UMR	iUMR
Chr6	17597600	17598200	UMR	iUMR
Chr6	17598700	17599800	UMR	iUMR
Chr6	17600900	17601200	UMR	iUMR
Chr6	17603500	17603800	UMR	iUMR
Chr6	17609100	17610700	UMR	aUMR
Chr6	17611800	17612300	UMR	iUMR
Chr6	17616600	17619500	UMR	iUMR
Chr6	17622300	17622900	UMR	iUMR
Chr6	17623300	17624200	UMR	iUMR
Chr6	17631300	17632500	UMR	iUMR
Chr6	17647500	17648700	UMR	aUMR
Chr6	17652600	17653400	UMR	iUMR
Chr6	17663300	17663700	UMR	iUMR
Chr6	17666200	17666600	UMR	iUMR
Chr6	17667100	17667400	UMR	iUMR
Chr6	17668300	17668700	UMR	iUMR
Chr6	17672000	17672900	UMR	iUMR
Chr6	17692200	17692500	UMR	iUMR
Chr6	17694300	17695100	UMR	iUMR
Chr6	17695300	17696300	UMR	iUMR
Chr6	17696600	17697000	UMR	iUMR
Chr6	17699500	17700000	UMR	iUMR
Chr6	17700300	17700700	UMR	iUMR
Chr6	17701200	17702600	UMR	iUMR
Chr6	17702800	17703100	UMR	iUMR
Chr6	17704600	17706500	UMR	iUMR
Chr6	17715900	17716300	UMR	iUMR
Chr6	17717900	17718600	UMR	iUMR
Chr6	17719100	17720300	UMR	iUMR
Chr6	17722800	17723800	UMR	aUMR
Chr6	17733700	17735500	UMR	iUMR
Chr6	17737100	17739700	UMR	iUMR
Chr6	17740400	17740800	UMR	iUMR
Chr6	17743300	17743700	UMR	iUMR
Chr6	17744000	17744300	UMR	iUMR
Chr6	17745100	17746000	UMR	iUMR
Chr6	17750400	17751400	UMR	iUMR
Chr6	17754000	17754800	UMR	iUMR
Chr6	17757600	17758200	UMR	iUMR
Chr6	17768800	17769500	UMR	iUMR
Chr6	17770300	17771100	UMR	iUMR
Chr6	17771200	17772300	UMR	iUMR
Chr6	17772800	17774000	UMR	iUMR
Chr6	17774300	17775200	UMR	iUMR
Chr6	17775500	17776100	UMR	iUMR
Chr6	17777000	17778800	UMR	iUMR
Chr6	17780300	17781100	UMR	iUMR
Chr6	17781800	17782500	UMR	aUMR
Chr6	17783700	17784100	UMR	iUMR
Chr6	17784600	17785500	UMR	iUMR
Chr6	17787300	17787800	UMR	iUMR
Chr6	17788300	17788800	UMR	iUMR
Chr6	17790800	17791300	UMR	iUMR
Chr6	17791900	17792200	UMR	iUMR
Chr6	17793300	17794200	UMR	iUMR
Chr6	17794500	17795400	UMR	iUMR
Chr6	17796600	17797000	UMR	iUMR
Chr6	17797600	17799800	UMR	iUMR
Chr6	17799900	17800800	UMR	iUMR
Chr6	17801200	17801900	UMR	iUMR
Chr6	17803200	17806000	UMR	iUMR
Chr6	17811900	17812900	UMR	aUMR
Chr6	17814000	17814400	UMR	iUMR
Chr6	17814900	17815200	UMR	iUMR
Chr6	17815700	17817100	UMR	aUMR
Chr6	17818400	17818900	UMR	iUMR
Chr6	17819600	17820000	UMR	iUMR
Chr6	17820800	17825000	UMR	aUMR
Chr6	17825300	17826500	UMR	iUMR
Chr6	17826800	17828700	UMR	aUMR
Chr6	17831200	17832100	UMR	iUMR
Chr6	17833700	17834100	UMR	aUMR
Chr6	17834200	17835000	UMR	aUMR
Chr6	17835600	17836200	UMR	iUMR
Chr6	17836700	17838200	UMR	aUMR
Chr6	17838400	17838700	UMR	iUMR
Chr6	17840600	17841000	UMR	iUMR
Chr6	17850400	17851000	UMR	iUMR
Chr6	17851700	17852300	UMR	iUMR
Chr6	17860300	17860800	UMR	iUMR
Chr6	17861900	17862300	UMR	iUMR
Chr6	17868700	17870200	UMR	iUMR
Chr6	17871300	17871800	UMR	iUMR
Chr6	17873000	17874600	UMR	iUMR
Chr6	17875100	17875500	UMR	iUMR
Chr6	17884600	17885200	UMR	iUMR
Chr6	17885400	17886400	UMR	iUMR
Chr6	17886800	17887400	UMR	iUMR
Chr6	17889000	17890000	UMR	iUMR
Chr6	17890400	17891700	UMR	iUMR
Chr6	17892900	17893200	UMR	iUMR
Chr6	17893600	17894000	UMR	iUMR
Chr6	17901000	17901600	UMR	iUMR
Chr6	17903100	17905500	UMR	iUMR
Chr6	17905800	17906600	UMR	iUMR
Chr6	17908000	17908600	UMR	iUMR
Chr6	17911400	17911700	UMR	iUMR
Chr6	17912800	17913400	UMR	iUMR
Chr6	17914800	17915400	UMR	iUMR
Chr6	17915800	17917300	UMR	iUMR
Chr6	17920800	17921200	UMR	aUMR
Chr6	17923500	17924100	UMR	iUMR
Chr6	17925000	17925600	UMR	iUMR
Chr6	17928500	17929100	UMR	iUMR
Chr6	17931500	17932300	UMR	iUMR
Chr6	17933400	17933700	UMR	iUMR
Chr6	17934300	17934900	UMR	iUMR
Chr6	17935500	17936000	UMR	iUMR
Chr6	17937700	17938600	UMR	iUMR
Chr6	17939600	17940000	UMR	iUMR
Chr6	17940200	17940500	UMR	iUMR
Chr6	17942000	17942300	UMR	iUMR
Chr6	17942400	17942700	UMR	iUMR
Chr6	17943500	17944000	UMR	iUMR
Chr6	17945000	17945500	UMR	iUMR
Chr6	17948600	17948900	UMR	iUMR
Chr6	17949100	17949500	UMR	iUMR
Chr6	17952900	17953200	UMR	iUMR
Chr6	17953500	17953800	UMR	iUMR
Chr6	17954600	17954900	UMR	iUMR
Chr6	17956300	17956600	UMR	iUMR
Chr6	17961800	17962100	UMR	iUMR
Chr6	17970100	17970900	UMR	aUMR
Chr6	17973500	17974500	UMR	iUMR
Chr6	17975000	17975300	UMR	iUMR
Chr6	17976500	17976800	UMR	iUMR
Chr6	17978200	17979300	UMR	iUMR
Chr6	17981800	17982400	UMR	aUMR
Chr6	17983800	17984800	UMR	aUMR
Chr6	17985300	17987800	UMR	aUMR
Chr6	17992300	17994400	UMR	aUMR
Chr6	17995100	17996000	UMR	iUMR
Chr6	17996500	17996900	UMR	iUMR
Chr6	17997600	17998500	UMR	aUMR
Chr6	18002100	18002500	UMR	iUMR
Chr6	18003300	18003600	UMR	iUMR
Chr6	18004500	18004800	UMR	iUMR
Chr6	18006100	18006400	UMR	iUMR
Chr6	18007100	18009700	UMR	iUMR
Chr6	18010600	18011400	UMR	iUMR
Chr6	18015200	18015500	UMR	iUMR
Chr6	18016300	18018000	UMR	aUMR
Chr6	18065600	18067200	UMR	iUMR
Chr6	18068800	18069100	UMR	iUMR
Chr6	18072200	18073400	UMR	iUMR
Chr6	18076800	18077200	UMR	iUMR
Chr6	18079000	18080000	UMR	iUMR
Chr6	18080700	18081700	UMR	iUMR
Chr6	18082300	18082700	UMR	iUMR
Chr6	18083400	18083700	UMR	iUMR
Chr6	18084900	18085300	UMR	iUMR
Chr6	18085700	18086900	UMR	aUMR
Chr6	18087300	18087800	UMR	iUMR
Chr6	18114400	18114700	UMR	iUMR
Chr6	18116100	18116900	UMR	iUMR
Chr6	18118400	18118800	UMR	iUMR
Chr6	18119400	18121500	UMR	iUMR
Chr6	18123600	18123900	UMR	iUMR
Chr6	18130200	18130800	UMR	iUMR
Chr6	18134900	18135300	UMR	iUMR
Chr6	18135800	18136400	UMR	iUMR
Chr6	18139900	18140400	UMR	iUMR
Chr6	18141700	18142100	UMR	iUMR
Chr6	18142700	18143200	UMR	iUMR
Chr6	18143900	18144200	UMR	aUMR
Chr6	18144500	18145200	UMR	iUMR
Chr6	18145500	18146200	UMR	iUMR
Chr6	18146600	18147000	UMR	iUMR
Chr6	18149200	18149700	UMR	iUMR
Chr6	18154000	18154700	UMR	aUMR
Chr6	18155900	18156700	UMR	aUMR
Chr6	18158400	18159300	UMR	iUMR
Chr6	18164300	18165600	UMR	aUMR
Chr6	18166200	18167200	UMR	iUMR
Chr6	18167400	18168200	UMR	iUMR
Chr6	18183700	18184100	UMR	iUMR
Chr6	18186200	18188000	UMR	iUMR
Chr6	18188300	18189200	UMR	iUMR
Chr6	18199400	18200300	UMR	iUMR
Chr6	18200700	18201000	UMR	iUMR
Chr6	18201600	18202000	UMR	iUMR
Chr6	18204000	18204300	UMR	iUMR
Chr6	18214100	18214600	UMR	iUMR
Chr6	18215600	18216600	UMR	iUMR
Chr6	18217600	18218700	UMR	iUMR
Chr6	18219000	18219600	UMR	iUMR
Chr6	18270200	18271000	UMR	iUMR
Chr6	18464500	18464900	UMR	iUMR
Chr6	18623700	18624000	UMR	iUMR
Chr6	18735000	18735300	UMR	iUMR
Chr6	18780800	18781400	UMR	iUMR
Chr6	18803100	18805900	UMR	iUMR
Chr6	18806800	18808000	UMR	iUMR
Chr6	18810100	18810500	UMR	iUMR
Chr6	18817400	18818200	UMR	aUMR
Chr6	18819000	18820200	UMR	iUMR
Chr6	18821300	18822800	UMR	iUMR
Chr6	18823100	18823500	UMR	iUMR
Chr6	18828300	18829100	UMR	iUMR
Chr6	18829500	18830000	UMR	iUMR
Chr6	18833300	18833600	UMR	iUMR
Chr6	18838300	18839000	UMR	iUMR
Chr6	18839900	18840200	UMR	iUMR
Chr6	18841300	18841900	UMR	iUMR
Chr6	18862600	18863500	UMR	aUMR
Chr6	18899600	18899900	UMR	iUMR
Chr6	18901500	18902000	UMR	iUMR
Chr6	18906800	18909100	UMR	iUMR
Chr6	18910600	18911400	UMR	iUMR
Chr6	18911800	18913000	UMR	iUMR
Chr6	18914800	18916000	UMR	iUMR
Chr6	18917400	18918300	UMR	iUMR
Chr6	18934500	18935200	UMR	iUMR
Chr6	18945100	18946300	UMR	iUMR
Chr6	18946500	18946900	UMR	iUMR
Chr6	18953100	18954700	UMR	aUMR
Chr6	18954800	18955200	UMR	iUMR
Chr6	18963900	18964600	UMR	iUMR
Chr6	18965500	18965800	UMR	iUMR
Chr6	18966700	18967400	UMR	iUMR
Chr6	18971300	18972500	UMR	iUMR
Chr6	18977800	18978200	UMR	iUMR
Chr6	18981300	18982000	UMR	iUMR
Chr6	18984200	18986000	UMR	aUMR
Chr6	18986800	18987400	UMR	iUMR
Chr6	18988500	18989100	UMR	iUMR
Chr6	18989800	18990800	UMR	iUMR
Chr6	18994500	18994800	UMR	iUMR
Chr6	19003900	19004200	UMR	iUMR
Chr6	19009400	19010200	UMR	iUMR
Chr6	19016900	19017400	UMR	iUMR
Chr6	19017700	19018100	UMR	iUMR
Chr6	19019200	19021000	UMR	iUMR
Chr6	19021200	19021500	UMR	iUMR
Chr6	19021800	19022900	UMR	iUMR
Chr6	19031300	19031700	UMR	iUMR
Chr6	19031900	19032500	UMR	iUMR
Chr6	19034100	19035100	UMR	iUMR
Chr6	19037600	19038100	UMR	iUMR
Chr6	19038400	19038700	UMR	iUMR
Chr6	19039100	19039900	UMR	iUMR
Chr6	19063000	19064400	UMR	iUMR
Chr6	19065400	19066200	UMR	iUMR
Chr6	19095600	19096600	UMR	iUMR
Chr6	19101300	19103300	UMR	iUMR
Chr6	19104500	19104900	UMR	iUMR
Chr6	19106500	19107200	UMR	iUMR
Chr6	19108000	19109200	UMR	iUMR
Chr6	19114800	19115100	UMR	iUMR
Chr6	19115500	19116300	UMR	iUMR
Chr6	19116400	19117100	UMR	iUMR
Chr6	19117300	19118400	UMR	aUMR
Chr6	19156700	19157500	UMR	iUMR
Chr6	19158100	19158700	UMR	iUMR
Chr6	19159500	19160100	UMR	iUMR
Chr6	19165200	19165500	UMR	iUMR
Chr6	19165800	19166100	UMR	iUMR
Chr6	19172100	19173000	UMR	iUMR
Chr6	19181000	19182800	UMR	aUMR
Chr6	19185500	19186600	UMR	iUMR
Chr6	19192600	19193300	UMR	iUMR
Chr6	19194100	19196900	UMR	iUMR
Chr6	19198300	19201000	UMR	iUMR
Chr6	19203600	19204000	UMR	iUMR
Chr6	19204600	19204900	UMR	iUMR
Chr6	19205600	19207700	UMR	iUMR
Chr6	19231300	19231600	UMR	iUMR
Chr6	19232100	19232600	UMR	iUMR
Chr6	19233000	19233300	UMR	iUMR
Chr6	19235200	19235600	UMR	aUMR
Chr6	19257900	19260000	UMR	iUMR
Chr6	19260300	19260600	UMR	iUMR
Chr6	19261000	19262900	UMR	iUMR
Chr6	19264200	19264800	UMR	iUMR
Chr6	19265500	19266500	UMR	iUMR
Chr6	19267100	19267500	UMR	iUMR
Chr6	19271300	19273800	UMR	iUMR
Chr6	19275500	19276000	UMR	iUMR
Chr6	19288000	19288300	UMR	iUMR
Chr6	19289300	19291500	UMR	aUMR
Chr6	19306200	19306800	UMR	iUMR
Chr6	19308000	19308900	UMR	aUMR
Chr6	19310400	19311400	UMR	aUMR
Chr6	19312200	19313300	UMR	aUMR
Chr6	19314900	19316500	UMR	aUMR
Chr6	19316900	19317300	UMR	iUMR
Chr6	19318800	19319500	UMR	iUMR
Chr6	19320100	19321000	UMR	iUMR
Chr6	19328700	19329500	UMR	iUMR
Chr6	19330200	19330800	UMR	iUMR
Chr6	19333500	19334800	UMR	iUMR
Chr6	19335800	19337400	UMR	iUMR
Chr6	19338000	19338300	UMR	iUMR
Chr6	19342000	19342400	UMR	iUMR
Chr6	19343700	19344800	UMR	aUMR
Chr6	19356900	19358100	UMR	aUMR
Chr6	19359200	19359600	UMR	iUMR
Chr6	19359900	19360400	UMR	iUMR
Chr6	19360500	19361000	UMR	iUMR
Chr6	19376700	19377100	UMR	iUMR
Chr6	19392100	19393700	UMR	aUMR
Chr6	19394600	19395100	UMR	iUMR
Chr6	19397000	19397300	UMR	iUMR
Chr6	19398600	19399200	UMR	iUMR
Chr6	19400500	19402700	UMR	iUMR
Chr6	19404400	19404700	UMR	iUMR
Chr6	19405300	19405600	UMR	iUMR
Chr6	19406100	19407000	UMR	iUMR
Chr6	19407800	19408100	UMR	aUMR
Chr6	19408800	19409800	UMR	iUMR
Chr6	19413500	19414000	UMR	iUMR
Chr6	19415000	19416500	UMR	aUMR
Chr6	19417800	19419400	UMR	iUMR
Chr6	19420000	19420300	UMR	iUMR
Chr6	19420900	19421900	UMR	iUMR
Chr6	19427400	19429200	UMR	iUMR
Chr6	19429500	19429800	UMR	iUMR
Chr6	19434400	19435000	UMR	iUMR
Chr6	19436600	19439100	UMR	iUMR
Chr6	19440300	19441500	UMR	aUMR
Chr6	19444300	19444600	UMR	iUMR
Chr6	19444900	19446900	UMR	iUMR
Chr6	19450300	19450600	UMR	iUMR
Chr6	19452900	19453500	UMR	iUMR
Chr6	19454000	19455000	UMR	iUMR
Chr6	19462200	19463700	UMR	iUMR
Chr6	19464500	19465500	UMR	iUMR
Chr6	19483800	19484400	UMR	iUMR
Chr6	19486300	19487200	UMR	iUMR
Chr6	19488200	19489100	UMR	iUMR
Chr6	19489600	19491200	UMR	iUMR
Chr6	19491400	19493600	UMR	iUMR
Chr6	19493800	19494600	UMR	iUMR
Chr6	19495300	19498500	UMR	iUMR
Chr6	19498700	19499200	UMR	iUMR
Chr6	19505600	19505900	UMR	iUMR
Chr6	19515700	19517700	UMR	iUMR
Chr6	19518500	19519000	UMR	iUMR
Chr6	19520800	19521100	UMR	iUMR
Chr6	19521700	19522000	UMR	iUMR
Chr6	19522200	19522500	UMR	iUMR
Chr6	19524300	19525000	UMR	iUMR
Chr6	19526100	19527400	UMR	iUMR
Chr6	19528900	19529800	UMR	iUMR
Chr6	19530700	19533000	UMR	iUMR
Chr6	19533300	19534100	UMR	iUMR
Chr6	19541500	19542400	UMR	iUMR
Chr6	19543000	19543600	UMR	aUMR
Chr6	19544400	19545300	UMR	aUMR
Chr6	19545400	19545700	UMR	iUMR
Chr6	19550000	19550300	UMR	iUMR
Chr6	19552200	19553500	UMR	aUMR
Chr6	19558400	19559500	UMR	iUMR
Chr6	19559900	19561000	UMR	iUMR
Chr6	19563100	19563500	UMR	iUMR
Chr6	19563800	19564400	UMR	iUMR
Chr6	19565000	19565600	UMR	iUMR
Chr6	19568100	19569100	UMR	iUMR
Chr6	19570200	19571300	UMR	iUMR
Chr6	19571500	19571900	UMR	iUMR
Chr6	19589300	19589600	UMR	iUMR
Chr6	19591200	19592100	UMR	iUMR
Chr6	19607800	19608700	UMR	iUMR
Chr6	19609000	19609800	UMR	iUMR
Chr6	19610200	19611100	UMR	iUMR
Chr6	19614000	19615300	UMR	aUMR
Chr6	19616200	19616500	UMR	iUMR
Chr6	19618900	19619200	UMR	iUMR
Chr6	19619400	19621600	UMR	aUMR
Chr6	19622900	19623300	UMR	iUMR
Chr6	19631100	19631400	UMR	iUMR
Chr6	19651500	19652500	UMR	aUMR
Chr6	19656700	19657500	UMR	iUMR
Chr6	19657700	19658000	UMR	iUMR
Chr6	19658800	19659200	UMR	iUMR
Chr6	19662900	19663900	UMR	aUMR
Chr6	19669500	19670700	UMR	aUMR
Chr6	19671100	19672200	UMR	iUMR
Chr6	19672400	19673200	UMR	iUMR
Chr6	19695500	19697400	UMR	aUMR
Chr6	19698000	19698700	UMR	iUMR
Chr6	19698800	19699100	UMR	iUMR
Chr6	19699700	19700100	UMR	iUMR
Chr6	19700800	19703100	UMR	aUMR
Chr6	19704600	19705200	UMR	iUMR
Chr6	19705400	19705700	UMR	iUMR
Chr6	19706100	19706900	UMR	iUMR
Chr6	19707500	19708000	UMR	iUMR
Chr6	19708100	19709000	UMR	iUMR
Chr6	19709300	19709600	UMR	iUMR
Chr6	19711200	19711600	UMR	iUMR
Chr6	19730000	19731400	UMR	aUMR
Chr6	19734700	19735900	UMR	iUMR
Chr6	19736400	19737400	UMR	iUMR
Chr6	19739000	19739900	UMR	iUMR
Chr6	19740200	19741200	UMR	iUMR
Chr6	19741400	19741900	UMR	iUMR
Chr6	19743200	19745200	UMR	iUMR
Chr6	19745400	19747600	UMR	iUMR
Chr6	19747900	19748300	UMR	iUMR
Chr6	19748500	19749300	UMR	iUMR
Chr6	19752700	19753400	UMR	iUMR
Chr6	19754400	19755300	UMR	iUMR
Chr6	19755800	19756200	UMR	iUMR
Chr6	19756300	19757900	UMR	iUMR
Chr6	19758500	19759600	UMR	aUMR
Chr6	19760900	19761200	UMR	iUMR
Chr6	19761500	19763100	UMR	iUMR
Chr6	19765500	19765800	UMR	iUMR
Chr6	19779600	19780000	UMR	iUMR
Chr6	19780400	19781500	UMR	aUMR
Chr6	19782900	19783700	UMR	iUMR
Chr6	19784400	19785500	UMR	aUMR
Chr6	19787100	19787600	UMR	iUMR
Chr6	19788100	19789000	UMR	iUMR
Chr6	19789200	19789700	UMR	iUMR
Chr6	19791000	19791400	UMR	iUMR
Chr6	19792400	19792800	UMR	iUMR
Chr6	19796100	19796400	UMR	iUMR
Chr6	19797000	19798200	UMR	iUMR
Chr6	19798800	19800200	UMR	iUMR
Chr6	19810300	19811700	UMR	iUMR
Chr6	19813100	19813900	UMR	iUMR
Chr6	19814200	19815700	UMR	iUMR
Chr6	19816800	19819200	UMR	iUMR
Chr6	19823500	19825300	UMR	aUMR
Chr6	19825400	19825800	UMR	iUMR
Chr6	19828100	19828400	UMR	iUMR
Chr6	19828800	19829900	UMR	aUMR
Chr6	19832300	19832700	UMR	iUMR
Chr6	19833600	19835600	UMR	iUMR
Chr6	19837900	19838300	UMR	aUMR
Chr6	19838800	19839500	UMR	aUMR
Chr6	19839900	19840500	UMR	aUMR
Chr6	19841600	19842900	UMR	aUMR
Chr6	19851100	19855600	UMR	iUMR
Chr6	19859500	19859900	UMR	iUMR
Chr6	19863800	19864400	UMR	iUMR
Chr6	19864500	19866400	UMR	iUMR
Chr6	19867000	19868200	UMR	iUMR
Chr6	19868600	19870200	UMR	aUMR
Chr6	19870500	19871000	UMR	iUMR
Chr6	19871800	19872100	UMR	iUMR
Chr6	19872200	19872700	UMR	iUMR
Chr6	19873100	19873400	UMR	iUMR
Chr6	19873800	19875500	UMR	iUMR
Chr6	19876100	19877400	UMR	iUMR
Chr6	19878800	19879700	UMR	iUMR
Chr6	19898400	19898800	UMR	iUMR
Chr6	19899200	19899900	UMR	iUMR
Chr6	19900300	19900700	UMR	iUMR
Chr6	19902700	19903200	UMR	aUMR
Chr6	19903400	19904800	UMR	iUMR
Chr6	19905400	19907000	UMR	iUMR
Chr6	19913400	19914200	UMR	iUMR
Chr6	19914900	19915800	UMR	iUMR
Chr6	19918300	19918600	UMR	aUMR
Chr6	19945600	19946500	UMR	iUMR
Chr6	19949600	19951100	UMR	iUMR
Chr6	19952200	19952500	UMR	iUMR
Chr6	19952800	19953500	UMR	iUMR
Chr6	19972300	19973800	UMR	iUMR
Chr6	19977400	19978600	UMR	iUMR
Chr6	19982900	19983800	UMR	iUMR
Chr6	19985500	19986100	UMR	iUMR
Chr6	19987700	19989200	UMR	iUMR
Chr6	19989300	19989600	UMR	iUMR
Chr6	19989800	19990300	UMR	iUMR
Chr6	19990600	19991300	UMR	iUMR
Chr6	19991700	19992000	UMR	iUMR
Chr6	19992100	19993800	UMR	iUMR
Chr6	19998500	19998900	UMR	iUMR
Chr6	19999500	20001300	UMR	iUMR
Chr6	20010000	20012700	UMR	aUMR
Chr6	20014300	20014800	UMR	iUMR
Chr6	20018600	20021400	UMR	iUMR
Chr6	20025700	20027300	UMR	iUMR
Chr6	20028500	20029000	UMR	iUMR
Chr6	20029100	20029700	UMR	iUMR
Chr6	20030700	20031400	UMR	iUMR
Chr6	20032500	20035100	UMR	iUMR
Chr6	20038600	20038900	UMR	iUMR
Chr6	20039600	20040100	UMR	iUMR
Chr6	20040600	20041000	UMR	iUMR
Chr6	20042100	20043000	UMR	aUMR
Chr6	20047000	20047400	UMR	iUMR
Chr6	20050300	20053200	UMR	aUMR
Chr6	20056200	20057300	UMR	aUMR
Chr6	20058600	20059700	UMR	aUMR
Chr6	20059900	20060700	UMR	aUMR
Chr6	20061300	20061700	UMR	iUMR
Chr6	20064000	20065300	UMR	iUMR
Chr6	20085700	20086600	UMR	iUMR
Chr6	20087000	20089900	UMR	iUMR
Chr6	20090400	20091600	UMR	aUMR
Chr6	20092800	20093100	UMR	aUMR
Chr6	20094300	20094900	UMR	iUMR
Chr6	20095200	20095500	UMR	iUMR
Chr6	20098600	20100800	UMR	aUMR
Chr6	20106600	20107200	UMR	aUMR
Chr6	20107700	20108100	UMR	iUMR
Chr6	20108500	20109800	UMR	iUMR
Chr6	20126000	20126900	UMR	iUMR
Chr6	20127400	20127800	UMR	iUMR
Chr6	20128000	20129400	UMR	iUMR
Chr6	20130900	20131200	UMR	iUMR
Chr6	20131400	20132800	UMR	iUMR
Chr6	20134300	20134700	UMR	iUMR
Chr6	20137500	20138800	UMR	iUMR
Chr6	20142300	20143400	UMR	iUMR
Chr6	20143700	20144700	UMR	iUMR
Chr6	20146900	20147200	UMR	iUMR
Chr6	20147300	20148200	UMR	iUMR
Chr6	20158400	20159400	UMR	iUMR
Chr6	20163200	20163700	UMR	iUMR
Chr6	20165200	20166100	UMR	iUMR
Chr6	20169200	20170100	UMR	iUMR
Chr6	20174000	20174300	UMR	iUMR
Chr6	20176800	20179200	UMR	aUMR
Chr6	20179700	20180200	UMR	iUMR
Chr6	20181600	20182100	UMR	iUMR
Chr6	20182400	20182800	UMR	iUMR
Chr6	20185000	20185400	UMR	iUMR
Chr6	20185700	20186000	UMR	iUMR
Chr6	20187100	20187900	UMR	iUMR
Chr6	20190400	20191400	UMR	iUMR
Chr6	20192200	20193000	UMR	aUMR
Chr6	20196600	20197400	UMR	iUMR
Chr6	20197800	20198400	UMR	iUMR
Chr6	20198700	20200100	UMR	iUMR
Chr6	20212900	20213500	UMR	aUMR
Chr6	20214800	20215500	UMR	iUMR
Chr6	20216000	20216500	UMR	iUMR
Chr6	20216800	20217100	UMR	iUMR
Chr6	20217200	20218500	UMR	aUMR
Chr6	20223500	20224900	UMR	aUMR
Chr6	20226600	20227200	UMR	iUMR
Chr6	20229200	20229800	UMR	aUMR
Chr6	20230500	20231900	UMR	aUMR
Chr6	20232200	20232700	UMR	iUMR
Chr6	20232900	20233600	UMR	aUMR
Chr6	20234900	20235700	UMR	aUMR
Chr6	20243400	20243800	UMR	aUMR
Chr6	20244700	20245700	UMR	iUMR
Chr6	20246800	20247200	UMR	aUMR
Chr6	20251500	20255500	UMR	aUMR
Chr6	20257200	20258700	UMR	iUMR
Chr6	20259900	20260200	UMR	iUMR
Chr6	20261100	20261800	UMR	aUMR
Chr6	20262800	20265100	UMR	iUMR
Chr6	20265500	20267400	UMR	iUMR
Chr6	20269500	20271300	UMR	iUMR
Chr6	20274400	20276100	UMR	iUMR
Chr6	20280200	20281500	UMR	iUMR
Chr6	20286600	20288100	UMR	iUMR
Chr6	20310300	20310700	UMR	iUMR
Chr6	20314400	20316700	UMR	iUMR
Chr6	20323500	20325900	UMR	iUMR
Chr6	20326300	20326800	UMR	iUMR
Chr6	20328700	20329300	UMR	iUMR
Chr6	20330700	20331600	UMR	iUMR
Chr6	20333200	20333900	UMR	iUMR
Chr6	20336200	20337200	UMR	iUMR
Chr6	20337600	20338400	UMR	iUMR
Chr6	20338500	20339200	UMR	iUMR
Chr6	20344500	20345400	UMR	iUMR
Chr6	20359000	20359700	UMR	iUMR
Chr6	20363800	20365100	UMR	iUMR
Chr6	20367900	20368300	UMR	iUMR
Chr6	20369500	20371300	UMR	aUMR
Chr6	20371600	20372100	UMR	iUMR
Chr6	20373600	20375000	UMR	iUMR
Chr6	20381100	20381800	UMR	iUMR
Chr6	20383000	20383300	UMR	iUMR
Chr6	20383700	20384300	UMR	iUMR
Chr6	20399600	20401700	UMR	aUMR
Chr6	20402200	20403900	UMR	iUMR
Chr6	20404200	20406000	UMR	iUMR
Chr6	20408800	20411900	UMR	iUMR
Chr6	20412300	20413000	UMR	iUMR
Chr6	20418500	20420500	UMR	iUMR
Chr6	20420800	20421400	UMR	iUMR
Chr6	20422100	20423100	UMR	iUMR
Chr6	20423200	20424600	UMR	iUMR
Chr6	20437400	20438300	UMR	iUMR
Chr6	20438800	20439700	UMR	iUMR
Chr6	20440000	20440300	UMR	iUMR
Chr6	20440900	20441300	UMR	iUMR
Chr6	20447800	20448300	UMR	iUMR
Chr6	20450400	20452000	UMR	iUMR
Chr6	20452300	20452900	UMR	iUMR
Chr6	20453200	20457700	UMR	iUMR
Chr6	20458100	20458600	UMR	iUMR
Chr6	20460200	20460700	UMR	iUMR
Chr6	20463000	20463800	UMR	iUMR
Chr6	20464000	20464300	UMR	iUMR
Chr6	20466000	20467500	UMR	iUMR
Chr6	20467800	20468900	UMR	iUMR
Chr6	20470500	20471100	UMR	iUMR
Chr6	20471400	20471700	UMR	iUMR
Chr6	20477300	20477700	UMR	iUMR
Chr6	20480500	20484300	UMR	iUMR
Chr6	20485800	20489400	UMR	iUMR
Chr6	20489800	20490100	UMR	iUMR
Chr6	20490400	20492700	UMR	aUMR
Chr6	20493400	20494000	UMR	iUMR
Chr6	20497400	20498000	UMR	iUMR
Chr6	20498400	20499500	UMR	iUMR
Chr6	20503300	20504600	UMR	iUMR
Chr6	20522000	20524100	UMR	aUMR
Chr6	20524800	20525200	UMR	aUMR
Chr6	20525500	20526200	UMR	aUMR
Chr6	20527400	20527700	UMR	iUMR
Chr6	20570900	20571300	UMR	iUMR
Chr6	20578800	20579800	UMR	aUMR
Chr6	20596000	20597200	UMR	aUMR
Chr6	20630800	20632100	UMR	iUMR
Chr6	20633700	20634200	UMR	iUMR
Chr6	20635300	20640300	UMR	aUMR
Chr6	20666300	20667400	UMR	aUMR
Chr6	20668600	20668900	UMR	iUMR
Chr6	20671900	20672300	UMR	iUMR
Chr6	20672800	20674000	UMR	iUMR
Chr6	20674100	20674500	UMR	iUMR
Chr6	20675800	20678900	UMR	iUMR
Chr6	20680200	20681300	UMR	iUMR
Chr6	20689600	20692700	UMR	iUMR
Chr6	20699900	20700900	UMR	iUMR
Chr6	20704000	20704300	UMR	iUMR
Chr6	20704700	20707200	UMR	iUMR
Chr6	20707500	20708100	UMR	iUMR
Chr6	20708700	20709200	UMR	iUMR
Chr6	20709400	20710400	UMR	iUMR
Chr6	20712300	20712600	UMR	iUMR
Chr6	20713400	20713700	UMR	iUMR
Chr6	20715000	20715900	UMR	iUMR
Chr6	20717500	20718500	UMR	aUMR
Chr6	20720700	20721000	UMR	iUMR
Chr6	20723800	20724100	UMR	iUMR
Chr6	20724200	20725000	UMR	aUMR
Chr6	20725200	20726300	UMR	iUMR
Chr6	20727100	20728700	UMR	aUMR
Chr6	20729000	20729700	UMR	iUMR
Chr6	20730300	20732200	UMR	aUMR
Chr6	20734900	20735500	UMR	iUMR
Chr6	20735900	20737800	UMR	aUMR
Chr6	20747300	20747800	UMR	iUMR
Chr6	20751200	20753600	UMR	iUMR
Chr6	20759000	20759300	UMR	iUMR
Chr6	20759600	20759900	UMR	iUMR
Chr6	20760300	20760600	UMR	aUMR
Chr6	20760900	20761600	UMR	aUMR
Chr6	20767900	20770000	UMR	iUMR
Chr6	20782600	20783300	UMR	iUMR
Chr6	20783600	20784300	UMR	iUMR
Chr6	20784500	20786400	UMR	iUMR
Chr6	20787000	20787300	UMR	iUMR
Chr6	20794300	20794600	UMR	iUMR
Chr6	20795100	20795600	UMR	iUMR
Chr6	20796000	20796500	UMR	iUMR
Chr6	20801100	20801700	UMR	iUMR
Chr6	20802000	20802700	UMR	iUMR
Chr6	20806000	20806400	UMR	aUMR
Chr6	20808000	20810400	UMR	iUMR
Chr6	20811600	20814800	UMR	iUMR
Chr6	20816400	20817800	UMR	iUMR
Chr6	20819200	20819600	UMR	iUMR
Chr6	20821600	20822500	UMR	iUMR
Chr6	20824100	20825400	UMR	iUMR
Chr6	20826200	20826600	UMR	iUMR
Chr6	20826900	20827200	UMR	iUMR
Chr6	20827500	20827800	UMR	iUMR
Chr6	20832900	20834900	UMR	iUMR
Chr6	20849500	20850400	UMR	iUMR
Chr6	20850700	20851300	UMR	aUMR
Chr6	20853000	20853900	UMR	aUMR
Chr6	20854100	20855600	UMR	aUMR
Chr6	20856100	20857000	UMR	aUMR
Chr6	20861200	20861800	UMR	iUMR
Chr6	20864600	20865000	UMR	iUMR
Chr6	20865300	20866200	UMR	aUMR
Chr6	20867100	20867400	UMR	aUMR
Chr6	20868000	20868300	UMR	aUMR
Chr6	20868500	20870800	UMR	aUMR
Chr6	20872800	20873600	UMR	aUMR
Chr6	20874100	20874700	UMR	iUMR
Chr6	20875000	20875400	UMR	iUMR
Chr6	20877900	20879600	UMR	iUMR
Chr6	20880000	20880400	UMR	aUMR
Chr6	20885100	20885500	UMR	iUMR
Chr6	20886200	20887500	UMR	aUMR
Chr6	20888500	20889300	UMR	iUMR
Chr6	20889400	20891100	UMR	iUMR
Chr6	20895700	20896500	UMR	iUMR
Chr6	20896700	20897000	UMR	iUMR
Chr6	20897400	20897800	UMR	iUMR
Chr6	20898000	20898300	UMR	iUMR
Chr6	20898600	20899100	UMR	iUMR
Chr6	20900800	20901800	UMR	aUMR
Chr6	20902600	20903200	UMR	iUMR
Chr6	20904400	20907100	UMR	iUMR
Chr6	20907800	20908600	UMR	aUMR
Chr6	20915300	20919100	UMR	iUMR
Chr6	20923500	20924500	UMR	iUMR
Chr6	20925000	20926600	UMR	aUMR
Chr6	20927800	20928300	UMR	iUMR
Chr6	20929200	20931100	UMR	iUMR
Chr6	20931800	20932100	UMR	iUMR
Chr6	20933400	20935900	UMR	aUMR
Chr6	20936700	20939100	UMR	iUMR
Chr6	20940300	20942400	UMR	aUMR
Chr6	20942600	20942900	UMR	iUMR
Chr6	20943900	20945100	UMR	iUMR
Chr6	20945700	20946800	UMR	iUMR
Chr6	20948500	20948800	UMR	iUMR
Chr6	20950000	20950500	UMR	iUMR
Chr6	20951900	20953000	UMR	aUMR
Chr6	20953500	20954500	UMR	aUMR
Chr6	20955300	20955700	UMR	aUMR
Chr6	20956100	20957800	UMR	iUMR
Chr6	20958700	20959200	UMR	iUMR
Chr6	20959700	20960500	UMR	iUMR
Chr6	20960600	20961800	UMR	iUMR
Chr6	20963800	20964600	UMR	iUMR
Chr6	20967100	20967500	UMR	iUMR
Chr6	20969500	20969900	UMR	iUMR
Chr6	20971400	20974600	UMR	iUMR
Chr6	20977000	20977900	UMR	iUMR
Chr6	20978700	20979300	UMR	iUMR
Chr6	20981700	20982500	UMR	aUMR
Chr6	20982700	20983900	UMR	aUMR
Chr6	20984100	20984700	UMR	aUMR
Chr6	20985100	20985400	UMR	iUMR
Chr6	20995700	20997600	UMR	iUMR
Chr6	20997800	20999100	UMR	aUMR
Chr6	21001800	21002100	UMR	iUMR
Chr6	21006500	21007500	UMR	iUMR
Chr6	21007800	21008500	UMR	iUMR
Chr6	21009000	21010500	UMR	iUMR
Chr6	21010900	21011300	UMR	iUMR
Chr6	21011500	21012500	UMR	iUMR
Chr6	21014000	21014500	UMR	iUMR
Chr6	21014800	21015100	UMR	iUMR
Chr6	21015300	21015900	UMR	iUMR
Chr6	21016700	21017100	UMR	iUMR
Chr6	21017900	21018400	UMR	iUMR
Chr6	21020300	21020900	UMR	iUMR
Chr6	21022500	21022800	UMR	aUMR
Chr6	21025400	21026500	UMR	iUMR
Chr6	21028200	21028900	UMR	iUMR
Chr6	21030500	21030800	UMR	iUMR
Chr6	21031000	21031300	UMR	iUMR
Chr6	21033500	21034100	UMR	iUMR
Chr6	21035300	21035800	UMR	iUMR
Chr6	21040200	21041900	UMR	aUMR
Chr6	21042300	21042600	UMR	iUMR
Chr6	21042900	21043200	UMR	iUMR
Chr6	21048700	21050100	UMR	iUMR
Chr6	21051300	21051900	UMR	iUMR
Chr6	21060200	21066900	UMR	iUMR
Chr6	21067200	21067700	UMR	iUMR
Chr6	21068600	21070000	UMR	iUMR
Chr6	21070700	21072000	UMR	iUMR
Chr6	21081900	21082900	UMR	iUMR
Chr6	21083100	21083500	UMR	iUMR
Chr6	21083800	21084100	UMR	iUMR
Chr6	21088300	21091900	UMR	iUMR
Chr6	21092700	21094700	UMR	iUMR
Chr6	21095100	21096700	UMR	iUMR
Chr6	21097600	21099700	UMR	aUMR
Chr6	21101300	21102000	UMR	iUMR
Chr6	21103300	21105200	UMR	iUMR
Chr6	21106200	21106500	UMR	iUMR
Chr6	21107400	21107800	UMR	iUMR
Chr6	21109600	21110200	UMR	iUMR
Chr6	21110300	21110600	UMR	iUMR
Chr6	21112100	21112800	UMR	iUMR
Chr6	21112900	21113300	UMR	iUMR
Chr6	21113600	21113900	UMR	iUMR
Chr6	21117000	21117400	UMR	iUMR
Chr6	21119200	21121700	UMR	aUMR
Chr6	21122000	21122900	UMR	iUMR
Chr6	21123100	21123700	UMR	iUMR
Chr6	21123900	21125300	UMR	iUMR
Chr6	21125700	21126700	UMR	iUMR
Chr6	21132000	21132400	UMR	iUMR
Chr6	21133700	21134500	UMR	iUMR
Chr6	21134700	21135300	UMR	iUMR
Chr6	21135600	21137000	UMR	iUMR
Chr6	21151000	21151300	UMR	iUMR
Chr6	21151500	21151800	UMR	iUMR
Chr6	21161000	21161700	UMR	aUMR
Chr6	21162000	21162800	UMR	aUMR
Chr6	21163100	21163900	UMR	aUMR
Chr6	21166600	21167400	UMR	iUMR
Chr6	21167500	21168300	UMR	aUMR
Chr6	21169900	21170200	UMR	iUMR
Chr6	21171000	21172200	UMR	aUMR
Chr6	21173400	21175100	UMR	iUMR
Chr6	21175300	21175900	UMR	iUMR
Chr6	21180900	21181500	UMR	aUMR
Chr6	21184800	21186400	UMR	aUMR
Chr6	21187000	21187900	UMR	aUMR
Chr6	21188600	21189900	UMR	iUMR
Chr6	21190200	21192300	UMR	iUMR
Chr6	21207800	21209600	UMR	iUMR
Chr6	21209900	21210600	UMR	iUMR
Chr6	21211200	21211500	UMR	iUMR
Chr6	21211600	21212300	UMR	iUMR
Chr6	21212500	21214400	UMR	iUMR
Chr6	21216500	21217000	UMR	iUMR
Chr6	21217400	21218300	UMR	aUMR
Chr6	21222000	21223700	UMR	iUMR
Chr6	21224300	21224700	UMR	iUMR
Chr6	21227200	21227700	UMR	iUMR
Chr6	21228100	21228500	UMR	iUMR
Chr6	21228700	21229000	UMR	iUMR
Chr6	21231200	21231800	UMR	iUMR
Chr6	21232800	21233300	UMR	iUMR
Chr6	21233600	21233900	UMR	iUMR
Chr6	21241500	21242100	UMR	iUMR
Chr6	21242600	21243300	UMR	iUMR
Chr6	21244400	21245000	UMR	iUMR
Chr6	21245700	21246000	UMR	iUMR
Chr6	21247500	21248400	UMR	iUMR
Chr6	21252200	21252700	UMR	iUMR
Chr6	21254200	21254500	UMR	iUMR
Chr6	21255000	21260100	UMR	aUMR
Chr6	21271100	21271500	UMR	iUMR
Chr6	21273000	21274800	UMR	aUMR
Chr6	21275100	21275600	UMR	iUMR
Chr6	21277900	21278200	UMR	aUMR
Chr6	21278500	21279400	UMR	iUMR
Chr6	21281800	21283100	UMR	aUMR
Chr6	21283300	21283900	UMR	iUMR
Chr6	21286200	21287000	UMR	iUMR
Chr6	21288000	21289100	UMR	iUMR
Chr6	21301600	21302900	UMR	iUMR
Chr6	21307400	21307700	UMR	iUMR
Chr6	21308500	21309000	UMR	iUMR
Chr6	21310400	21311700	UMR	iUMR
Chr6	21313000	21313300	UMR	iUMR
Chr6	21313700	21315000	UMR	iUMR
Chr6	21315100	21315400	UMR	iUMR
Chr6	21315700	21317600	UMR	iUMR
Chr6	21317700	21318100	UMR	iUMR
Chr6	21318900	21319300	UMR	iUMR
Chr6	21320000	21320300	UMR	iUMR
Chr6	21320400	21320800	UMR	iUMR
Chr6	21322400	21322700	UMR	aUMR
Chr6	21324100	21324600	UMR	iUMR
Chr6	21325500	21326200	UMR	iUMR
Chr6	21329500	21330500	UMR	iUMR
Chr6	21331300	21331700	UMR	iUMR
Chr6	21332700	21333800	UMR	iUMR
Chr6	21335300	21335600	UMR	iUMR
Chr6	21337700	21338500	UMR	iUMR
Chr6	21339000	21339400	UMR	iUMR
Chr6	21340400	21341200	UMR	iUMR
Chr6	21341400	21341800	UMR	iUMR
Chr6	21342100	21342400	UMR	iUMR
Chr6	21343400	21344200	UMR	iUMR
Chr6	21345000	21345400	UMR	iUMR
Chr6	21349500	21351000	UMR	aUMR
Chr6	21353700	21354600	UMR	iUMR
Chr6	21355800	21356100	UMR	iUMR
Chr6	21359900	21360200	UMR	iUMR
Chr6	21362800	21363400	UMR	iUMR
Chr6	21364300	21364800	UMR	iUMR
Chr6	21368000	21368300	UMR	iUMR
Chr6	21370600	21370900	UMR	iUMR
Chr6	21371200	21371500	UMR	iUMR
Chr6	21372100	21373500	UMR	aUMR
Chr6	21373700	21374500	UMR	iUMR
Chr6	21376300	21377700	UMR	aUMR
Chr6	21378800	21379500	UMR	iUMR
Chr6	21380500	21380900	UMR	iUMR
Chr6	21381100	21381400	UMR	iUMR
Chr6	21381900	21382600	UMR	iUMR
Chr6	21395300	21396400	UMR	iUMR
Chr6	21396900	21398600	UMR	iUMR
Chr6	21398800	21399400	UMR	iUMR
Chr6	21399700	21400100	UMR	iUMR
Chr6	21401000	21401300	UMR	iUMR
Chr6	21402800	21403300	UMR	iUMR
Chr6	21411400	21411700	UMR	iUMR
Chr6	21413000	21413400	UMR	aUMR
Chr6	21413700	21414900	UMR	iUMR
Chr6	21415000	21415700	UMR	iUMR
Chr6	21416900	21418900	UMR	iUMR
Chr6	21419700	21421200	UMR	iUMR
Chr6	21423700	21424000	UMR	iUMR
Chr6	21426600	21426900	UMR	iUMR
Chr6	21428500	21429100	UMR	iUMR
Chr6	21429500	21430500	UMR	iUMR
Chr6	21430700	21431200	UMR	iUMR
Chr6	21431700	21432100	UMR	iUMR
Chr6	21432700	21433000	UMR	iUMR
Chr6	21434900	21435900	UMR	aUMR
Chr6	21436200	21436900	UMR	aUMR
Chr6	21445000	21445500	UMR	iUMR
Chr6	21446700	21447100	UMR	iUMR
Chr6	21447500	21450900	UMR	aUMR
Chr6	21452100	21452600	UMR	iUMR
Chr6	21452800	21453100	UMR	iUMR
Chr6	21454000	21454400	UMR	iUMR
Chr6	21456800	21457200	UMR	iUMR
Chr6	21457500	21458300	UMR	aUMR
Chr6	21458500	21459000	UMR	iUMR
Chr6	21459300	21459800	UMR	iUMR
Chr6	21460400	21460700	UMR	iUMR
Chr6	21477900	21479200	UMR	aUMR
Chr6	21479400	21480100	UMR	iUMR
Chr6	21480900	21481700	UMR	aUMR
Chr6	21481800	21482600	UMR	aUMR
Chr6	21482800	21484400	UMR	aUMR
Chr6	21484800	21485300	UMR	iUMR
Chr6	21486700	21487700	UMR	iUMR
Chr6	21488200	21488700	UMR	iUMR
Chr6	21491200	21491500	UMR	iUMR
Chr6	21493000	21494100	UMR	aUMR
Chr6	21495300	21495600	UMR	iUMR
Chr6	21498400	21498700	UMR	iUMR
Chr6	21500100	21500500	UMR	iUMR
Chr6	21500800	21501900	UMR	iUMR
Chr6	21503200	21503700	UMR	iUMR
Chr6	21509700	21510500	UMR	iUMR
Chr6	21532400	21533900	UMR	iUMR
Chr6	21535900	21536400	UMR	iUMR
Chr6	21538400	21540200	UMR	iUMR
Chr6	21540400	21542600	UMR	iUMR
Chr6	21542800	21543100	UMR	iUMR
Chr6	21543200	21544200	UMR	iUMR
Chr6	21546800	21547300	UMR	aUMR
Chr6	21549100	21549700	UMR	iUMR
Chr6	21551600	21551900	UMR	iUMR
Chr6	21552500	21554200	UMR	iUMR
Chr6	21554900	21555800	UMR	iUMR
Chr6	21556300	21557300	UMR	iUMR
Chr6	21557800	21558800	UMR	iUMR
Chr6	21559700	21560100	UMR	iUMR
Chr6	21560600	21561300	UMR	iUMR
Chr6	21561900	21562300	UMR	iUMR
Chr6	21562900	21568100	UMR	aUMR
Chr6	21570200	21570900	UMR	iUMR
Chr6	21572100	21572400	UMR	iUMR
Chr6	21573100	21573800	UMR	iUMR
Chr6	21575300	21575600	UMR	iUMR
Chr6	21577100	21577400	UMR	iUMR
Chr6	21579300	21579800	UMR	iUMR
Chr6	21580000	21580300	UMR	iUMR
Chr6	21581400	21581700	UMR	iUMR
Chr6	21583100	21583600	UMR	iUMR
Chr6	21583900	21585100	UMR	iUMR
Chr6	21586300	21586700	UMR	iUMR
Chr6	21591200	21591500	UMR	iUMR
Chr6	21593200	21594000	UMR	iUMR
Chr6	21597900	21598900	UMR	iUMR
Chr6	21601000	21601400	UMR	iUMR
Chr6	21601700	21602900	UMR	aUMR
Chr6	21603700	21604500	UMR	iUMR
Chr6	21606500	21607300	UMR	iUMR
Chr6	21607900	21608500	UMR	iUMR
Chr6	21611400	21611700	UMR	iUMR
Chr6	21616600	21617500	UMR	aUMR
Chr6	21636200	21636600	UMR	iUMR
Chr6	21636900	21637600	UMR	iUMR
Chr6	21640500	21642800	UMR	aUMR
Chr6	21643500	21643900	UMR	iUMR
Chr6	21644800	21645100	UMR	iUMR
Chr6	21645900	21646500	UMR	iUMR
Chr6	21646900	21647500	UMR	iUMR
Chr6	21648800	21649300	UMR	iUMR
Chr6	21651800	21652100	UMR	iUMR
Chr6	21654800	21655800	UMR	iUMR
Chr6	21657000	21657300	UMR	iUMR
Chr6	21662100	21663000	UMR	iUMR
Chr6	21663800	21664300	UMR	iUMR
Chr6	21665500	21665800	UMR	iUMR
Chr6	21667900	21668600	UMR	iUMR
Chr6	21669100	21669400	UMR	iUMR
Chr6	21672500	21674100	UMR	iUMR
Chr6	21674600	21675100	UMR	iUMR
Chr6	21677200	21678900	UMR	aUMR
Chr6	21679000	21679300	UMR	iUMR
Chr6	21681600	21682000	UMR	iUMR
Chr6	21682200	21682900	UMR	iUMR
Chr6	21683000	21683400	UMR	iUMR
Chr6	21684000	21684400	UMR	iUMR
Chr6	21684700	21686100	UMR	iUMR
Chr6	21686800	21687100	UMR	iUMR
Chr6	21687500	21688100	UMR	iUMR
Chr6	21689100	21690000	UMR	iUMR
Chr6	21691100	21691500	UMR	iUMR
Chr6	21692200	21693100	UMR	iUMR
Chr6	21695300	21696600	UMR	aUMR
Chr6	21698200	21699300	UMR	iUMR
Chr6	21699500	21700200	UMR	iUMR
Chr6	21700500	21700800	UMR	iUMR
Chr6	21700900	21701300	UMR	iUMR
Chr6	21702200	21703500	UMR	iUMR
Chr6	21709400	21710000	UMR	iUMR
Chr6	21713300	21713700	UMR	iUMR
Chr6	21716400	21717700	UMR	iUMR
Chr6	21719000	21719900	UMR	iUMR
Chr6	21727300	21728000	UMR	iUMR
Chr6	21728900	21729500	UMR	iUMR
Chr6	21729800	21732800	UMR	iUMR
Chr6	21733600	21734800	UMR	iUMR
Chr6	21735600	21736200	UMR	iUMR
Chr6	21737800	21738200	UMR	iUMR
Chr6	21738300	21738700	UMR	iUMR
Chr6	21746700	21747100	UMR	iUMR
Chr6	21747200	21748200	UMR	aUMR
Chr6	21748400	21748900	UMR	iUMR
Chr6	21749100	21749400	UMR	iUMR
Chr6	21750200	21750900	UMR	iUMR
Chr6	21754600	21756300	UMR	iUMR
Chr6	21756500	21757800	UMR	iUMR
Chr6	21758000	21759500	UMR	aUMR
Chr6	21761000	21761300	UMR	aUMR
Chr6	21761400	21763400	UMR	iUMR
Chr6	21764000	21765100	UMR	aUMR
Chr6	21778100	21778600	UMR	iUMR
Chr6	21798000	21798700	UMR	aUMR
Chr6	21799300	21799800	UMR	iUMR
Chr6	21800900	21801200	UMR	iUMR
Chr6	21801800	21802700	UMR	iUMR
Chr6	21803000	21803600	UMR	iUMR
Chr6	21804200	21804500	UMR	iUMR
Chr6	21805300	21805600	UMR	iUMR
Chr6	21805700	21806000	UMR	iUMR
Chr6	21807400	21807800	UMR	iUMR
Chr6	21808200	21809800	UMR	aUMR
Chr6	21813200	21814000	UMR	iUMR
Chr6	21814700	21815700	UMR	iUMR
Chr6	21818000	21819300	UMR	aUMR
Chr6	21819500	21819900	UMR	iUMR
Chr6	21822100	21822700	UMR	iUMR
Chr6	21823600	21826300	UMR	aUMR
Chr6	21827800	21828100	UMR	iUMR
Chr6	21829400	21830900	UMR	iUMR
Chr6	21831300	21832200	UMR	iUMR
Chr6	21834600	21835800	UMR	iUMR
Chr6	21836200	21836700	UMR	iUMR
Chr6	21836800	21838300	UMR	iUMR
Chr6	21841000	21843000	UMR	iUMR
Chr6	21843300	21844600	UMR	iUMR
Chr6	21845000	21845600	UMR	iUMR
Chr6	21854400	21855100	UMR	iUMR
Chr6	21856000	21856800	UMR	iUMR
Chr6	21857100	21858300	UMR	iUMR
Chr6	21859500	21859900	UMR	iUMR
Chr6	21860300	21860700	UMR	iUMR
Chr6	21860900	21861300	UMR	iUMR
Chr6	21876800	21878100	UMR	iUMR
Chr6	21879000	21879900	UMR	iUMR
Chr6	21881100	21882400	UMR	aUMR
Chr6	21882700	21883700	UMR	aUMR
Chr6	21884400	21885200	UMR	iUMR
Chr6	21885400	21886200	UMR	aUMR
Chr6	21886400	21886900	UMR	iUMR
Chr6	21887900	21888300	UMR	iUMR
Chr6	21890400	21896300	UMR	iUMR
Chr6	21896500	21898300	UMR	iUMR
Chr6	21917000	21917600	UMR	iUMR
Chr6	21928500	21928800	UMR	aUMR
Chr6	21929300	21930600	UMR	aUMR
Chr6	21932700	21933200	UMR	iUMR
Chr6	21934200	21934500	UMR	aUMR
Chr6	21934800	21935300	UMR	iUMR
Chr6	21936800	21938300	UMR	aUMR
Chr6	21939600	21939900	UMR	iUMR
Chr6	21942500	21943300	UMR	aUMR
Chr6	21945100	21945600	UMR	iUMR
Chr6	21946700	21947100	UMR	aUMR
Chr6	21947400	21948000	UMR	aUMR
Chr6	21951000	21951600	UMR	iUMR
Chr6	21952100	21955800	UMR	aUMR
Chr6	21959000	21959800	UMR	aUMR
Chr6	21962400	21963500	UMR	iUMR
Chr6	21967800	21969000	UMR	iUMR
Chr6	21969300	21969900	UMR	iUMR
Chr6	21972200	21973000	UMR	iUMR
Chr6	21973500	21974000	UMR	aUMR
Chr6	21974500	21975100	UMR	aUMR
Chr6	21975600	21977300	UMR	iUMR
Chr6	21982800	21985200	UMR	iUMR
Chr6	21989100	21989900	UMR	iUMR
Chr6	21990100	21990800	UMR	iUMR
Chr6	21990900	21991200	UMR	iUMR
Chr6	21992200	21992800	UMR	iUMR
Chr6	21996000	21997600	UMR	iUMR
Chr6	22006100	22006500	UMR	iUMR
Chr6	22007000	22007500	UMR	iUMR
Chr6	22009500	22010400	UMR	iUMR
Chr6	22012900	22013400	UMR	iUMR
Chr6	22021000	22021700	UMR	iUMR
Chr6	22022000	22023100	UMR	iUMR
Chr6	22023500	22024000	UMR	iUMR
Chr6	22024200	22024800	UMR	iUMR
Chr6	22025100	22025500	UMR	iUMR
Chr6	22025600	22026100	UMR	iUMR
Chr6	22026300	22026700	UMR	iUMR
Chr6	22027700	22028300	UMR	iUMR
Chr6	22028500	22029300	UMR	iUMR
Chr6	22031100	22032000	UMR	iUMR
Chr6	22048900	22049200	UMR	iUMR
Chr6	22050900	22051400	UMR	iUMR
Chr6	22052200	22053400	UMR	iUMR
Chr6	22054700	22055300	UMR	iUMR
Chr6	22057500	22057800	UMR	iUMR
Chr6	22060700	22061200	UMR	iUMR
Chr6	22061800	22062100	UMR	iUMR
Chr6	22074100	22074500	UMR	iUMR
Chr6	22074800	22076900	UMR	iUMR
Chr6	22077200	22078300	UMR	iUMR
Chr6	22078500	22079800	UMR	iUMR
Chr6	22080600	22081300	UMR	iUMR
Chr6	22081500	22082700	UMR	aUMR
Chr6	22084300	22085500	UMR	iUMR
Chr6	22085800	22086300	UMR	aUMR
Chr6	22090000	22090500	UMR	iUMR
Chr6	22091100	22091600	UMR	iUMR
Chr6	22093000	22094300	UMR	iUMR
Chr6	22094500	22094800	UMR	iUMR
Chr6	22095200	22095500	UMR	iUMR
Chr6	22095700	22096300	UMR	iUMR
Chr6	22097200	22097500	UMR	iUMR
Chr6	22098100	22099000	UMR	iUMR
Chr6	22100300	22100900	UMR	iUMR
Chr6	22116100	22116400	UMR	iUMR
Chr6	22117100	22117600	UMR	iUMR
Chr6	22118900	22121200	UMR	iUMR
Chr6	22121600	22124000	UMR	iUMR
Chr6	22124800	22125200	UMR	iUMR
Chr6	22126300	22127400	UMR	iUMR
Chr6	22129800	22131500	UMR	iUMR
Chr6	22132100	22132400	UMR	iUMR
Chr6	22132700	22133000	UMR	iUMR
Chr6	22133500	22134400	UMR	iUMR
Chr6	22135300	22136500	UMR	iUMR
Chr6	22138500	22139600	UMR	aUMR
Chr6	22141200	22143500	UMR	aUMR
Chr6	22144500	22148200	UMR	aUMR
Chr6	22149600	22151600	UMR	aUMR
Chr6	22154100	22158000	UMR	aUMR
Chr6	22172900	22173900	UMR	iUMR
Chr6	22174700	22175300	UMR	iUMR
Chr6	22175500	22175800	UMR	iUMR
Chr6	22176300	22176900	UMR	iUMR
Chr6	22178400	22178900	UMR	iUMR
Chr6	22179500	22181600	UMR	iUMR
Chr6	22182000	22182400	UMR	iUMR
Chr6	22187700	22189200	UMR	iUMR
Chr6	22189500	22190300	UMR	iUMR
Chr6	22191300	22192700	UMR	iUMR
Chr6	22193000	22193600	UMR	iUMR
Chr6	22196100	22197100	UMR	iUMR
Chr6	22197400	22199200	UMR	iUMR
Chr6	22199400	22200200	UMR	iUMR
Chr6	22201100	22201500	UMR	iUMR
Chr6	22217000	22217800	UMR	aUMR
Chr6	22219300	22220000	UMR	iUMR
Chr6	22222400	22223300	UMR	iUMR
Chr6	22223700	22225500	UMR	iUMR
Chr6	22227100	22227600	UMR	iUMR
Chr6	22228000	22228500	UMR	iUMR
Chr6	22230600	22232300	UMR	iUMR
Chr6	22232900	22233300	UMR	iUMR
Chr6	22234000	22234900	UMR	aUMR
Chr6	22235100	22240300	UMR	aUMR
Chr6	22240600	22241100	UMR	iUMR
Chr6	22241400	22242100	UMR	aUMR
Chr6	22242400	22242900	UMR	iUMR
Chr6	22243300	22243800	UMR	aUMR
Chr6	22244300	22244700	UMR	iUMR
Chr6	22245200	22248300	UMR	aUMR
Chr6	22248700	22249100	UMR	aUMR
Chr6	22249600	22250200	UMR	iUMR
Chr6	22250600	22252100	UMR	aUMR
Chr6	22252500	22253500	UMR	aUMR
Chr6	22254200	22254800	UMR	aUMR
Chr6	22259100	22260200	UMR	iUMR
Chr6	22260600	22262300	UMR	iUMR
Chr6	22266500	22267800	UMR	iUMR
Chr6	22269300	22269800	UMR	iUMR
Chr6	22270800	22272400	UMR	iUMR
Chr6	22273200	22273500	UMR	iUMR
Chr6	22274300	22276500	UMR	aUMR
Chr6	22279000	22279400	UMR	iUMR
Chr6	22279900	22280400	UMR	iUMR
Chr6	22280600	22282400	UMR	iUMR
Chr6	22290000	22290800	UMR	iUMR
Chr6	22291700	22292600	UMR	iUMR
Chr6	22293800	22294300	UMR	iUMR
Chr6	22295400	22295700	UMR	iUMR
Chr6	22295800	22296100	UMR	iUMR
Chr6	22300600	22301200	UMR	iUMR
Chr6	22306900	22308100	UMR	iUMR
Chr6	22310300	22310600	UMR	iUMR
Chr6	22313000	22313800	UMR	aUMR
Chr6	22315300	22316100	UMR	iUMR
Chr6	22317900	22319200	UMR	aUMR
Chr6	22320500	22321000	UMR	aUMR
Chr6	22326500	22327300	UMR	iUMR
Chr6	22327500	22329700	UMR	iUMR
Chr6	22330100	22331400	UMR	iUMR
Chr6	22333800	22335000	UMR	aUMR
Chr6	22336100	22337500	UMR	iUMR
Chr6	22337800	22338200	UMR	iUMR
Chr6	22351500	22353600	UMR	iUMR
Chr6	22354400	22355200	UMR	iUMR
Chr6	22362200	22363200	UMR	iUMR
Chr6	22371300	22371700	UMR	iUMR
Chr6	22371800	22372800	UMR	iUMR
Chr6	22374700	22376000	UMR	iUMR
Chr6	22376700	22379900	UMR	iUMR
Chr6	22382800	22383200	UMR	iUMR
Chr6	22385500	22386200	UMR	iUMR
Chr6	22397500	22398900	UMR	iUMR
Chr6	22399300	22399800	UMR	iUMR
Chr6	22400200	22400600	UMR	iUMR
Chr6	22401000	22401800	UMR	iUMR
Chr6	22402900	22403300	UMR	iUMR
Chr6	22411400	22412600	UMR	iUMR
Chr6	22414100	22414500	UMR	iUMR
Chr6	22465100	22465500	UMR	iUMR
Chr6	22488900	22490300	UMR	iUMR
Chr6	22491100	22492500	UMR	iUMR
Chr6	22492900	22493700	UMR	iUMR
Chr6	22502100	22502900	UMR	iUMR
Chr6	22503200	22503600	UMR	iUMR
Chr6	22522200	22523000	UMR	iUMR
Chr6	22524200	22527100	UMR	aUMR
Chr6	22538300	22539600	UMR	iUMR
Chr6	22541700	22542600	UMR	iUMR
Chr6	22544600	22545000	UMR	iUMR
Chr6	22548200	22549300	UMR	iUMR
Chr6	22549800	22550400	UMR	iUMR
Chr6	22551300	22551900	UMR	iUMR
Chr6	22552300	22552700	UMR	iUMR
Chr6	22555600	22556500	UMR	iUMR
Chr6	22558700	22559200	UMR	iUMR
Chr6	22560900	22561200	UMR	iUMR
Chr6	22562000	22562400	UMR	iUMR
Chr6	22565900	22567400	UMR	iUMR
Chr6	22568200	22568500	UMR	iUMR
Chr6	22570000	22571800	UMR	iUMR
Chr6	22576800	22578100	UMR	iUMR
Chr6	22585000	22586000	UMR	aUMR
Chr6	22587000	22587700	UMR	iUMR
Chr6	22596100	22596600	UMR	aUMR
Chr6	22597500	22599000	UMR	aUMR
Chr6	22607400	22607800	UMR	iUMR
Chr6	22611800	22612200	UMR	iUMR
Chr6	22612700	22613500	UMR	aUMR
Chr6	22613800	22614200	UMR	aUMR
Chr6	22614400	22614800	UMR	iUMR
Chr6	22615000	22616100	UMR	aUMR
Chr6	22616500	22617500	UMR	aUMR
Chr6	22617800	22619000	UMR	aUMR
Chr6	22619300	22619600	UMR	iUMR
Chr6	22619700	22620000	UMR	iUMR
Chr6	22620300	22620600	UMR	iUMR
Chr6	22647000	22647600	UMR	iUMR
Chr6	22649100	22649600	UMR	iUMR
Chr6	22652900	22653300	UMR	aUMR
Chr6	22654500	22654800	UMR	iUMR
Chr6	22655600	22657900	UMR	aUMR
Chr6	22658500	22658800	UMR	iUMR
Chr6	22659400	22660900	UMR	iUMR
Chr6	22661100	22665200	UMR	iUMR
Chr6	22666100	22666400	UMR	iUMR
Chr6	22668800	22669700	UMR	iUMR
Chr6	22670800	22671500	UMR	iUMR
Chr6	22671800	22672500	UMR	iUMR
Chr6	22674000	22675000	UMR	iUMR
Chr6	22677200	22678200	UMR	iUMR
Chr6	22680600	22681200	UMR	iUMR
Chr6	22682600	22683100	UMR	iUMR
Chr6	22688300	22688700	UMR	iUMR
Chr6	22689300	22690300	UMR	iUMR
Chr6	22691300	22693600	UMR	iUMR
Chr6	22694200	22694600	UMR	iUMR
Chr6	22695200	22697200	UMR	iUMR
Chr6	22697500	22697800	UMR	iUMR
Chr6	22698000	22698500	UMR	iUMR
Chr6	22698600	22699900	UMR	aUMR
Chr6	22700400	22700700	UMR	iUMR
Chr6	22700800	22701100	UMR	iUMR
Chr6	22701800	22702300	UMR	iUMR
Chr6	22703200	22703500	UMR	iUMR
Chr6	22704500	22705900	UMR	iUMR
Chr6	22706400	22707300	UMR	iUMR
Chr6	22709500	22711300	UMR	aUMR
Chr6	22712700	22713200	UMR	iUMR
Chr6	22713300	22715000	UMR	iUMR
Chr6	22718500	22718800	UMR	iUMR
Chr6	22720000	22720300	UMR	iUMR
Chr6	22721100	22721400	UMR	iUMR
Chr6	22722300	22722600	UMR	iUMR
Chr6	22723700	22724600	UMR	iUMR
Chr6	22726200	22726500	UMR	iUMR
Chr6	22727200	22727800	UMR	iUMR
Chr6	22735100	22735800	UMR	iUMR
Chr6	22738000	22738600	UMR	iUMR
Chr6	22740700	22741800	UMR	iUMR
Chr6	22765700	22766000	UMR	iUMR
Chr6	22766400	22767600	UMR	aUMR
Chr6	22769700	22770600	UMR	iUMR
Chr6	22771000	22771400	UMR	iUMR
Chr6	22771600	22772300	UMR	iUMR
Chr6	22774900	22775900	UMR	iUMR
Chr6	22779100	22781100	UMR	iUMR
Chr6	22781700	22782400	UMR	iUMR
Chr6	22791100	22791600	UMR	iUMR
Chr6	22793100	22793400	UMR	iUMR
Chr6	22794100	22795000	UMR	aUMR
Chr6	22799400	22800400	UMR	aUMR
Chr6	22801600	22801900	UMR	iUMR
Chr6	22803500	22804000	UMR	iUMR
Chr6	22804100	22804700	UMR	iUMR
Chr6	22810000	22811000	UMR	iUMR
Chr6	22813600	22814300	UMR	iUMR
Chr6	22817700	22818200	UMR	iUMR
Chr6	22818300	22818800	UMR	iUMR
Chr6	22819800	22820200	UMR	iUMR
Chr6	22820800	22822100	UMR	iUMR
Chr6	22822200	22823300	UMR	iUMR
Chr6	22825900	22826700	UMR	iUMR
Chr6	22831400	22831700	UMR	iUMR
Chr6	22839500	22840600	UMR	iUMR
Chr6	22841500	22842500	UMR	iUMR
Chr6	22844000	22844700	UMR	iUMR
Chr6	22845300	22845900	UMR	iUMR
Chr6	22846200	22846500	UMR	iUMR
Chr6	22846700	22847500	UMR	iUMR
Chr6	22848700	22849000	UMR	iUMR
Chr6	22850500	22850800	UMR	iUMR
Chr6	22855500	22855900	UMR	iUMR
Chr6	22856200	22857100	UMR	iUMR
Chr6	22857500	22858500	UMR	iUMR
Chr6	22860500	22861500	UMR	iUMR
Chr6	22861700	22863200	UMR	iUMR
Chr6	22864500	22864900	UMR	iUMR
Chr6	22866800	22867600	UMR	iUMR
Chr6	22868500	22868800	UMR	iUMR
Chr6	22869700	22870400	UMR	iUMR
Chr6	22870800	22871300	UMR	iUMR
Chr6	22871500	22871800	UMR	iUMR
Chr6	22932300	22933000	UMR	iUMR
Chr6	22937900	22939700	UMR	iUMR
Chr6	22939800	22941200	UMR	iUMR
Chr6	22943500	22944300	UMR	iUMR
Chr6	22945000	22945300	UMR	iUMR
Chr6	22945800	22946400	UMR	iUMR
Chr6	22947100	22948600	UMR	iUMR
Chr6	22950200	22951600	UMR	iUMR
Chr6	22952100	22952700	UMR	iUMR
Chr6	22953100	22953400	UMR	iUMR
Chr6	22954800	22955600	UMR	iUMR
Chr6	22956300	22957400	UMR	iUMR
Chr6	22958200	22959300	UMR	iUMR
Chr6	22960200	22960500	UMR	iUMR
Chr6	22961900	22962900	UMR	aUMR
Chr6	22963300	22963700	UMR	iUMR
Chr6	22965200	22966000	UMR	aUMR
Chr6	22967700	22968400	UMR	iUMR
Chr6	22969400	22969900	UMR	iUMR
Chr6	22972000	22972300	UMR	iUMR
Chr6	22972400	22973700	UMR	iUMR
Chr6	22974400	22974700	UMR	iUMR
Chr6	22976600	22977000	UMR	iUMR
Chr6	22984500	22984900	UMR	iUMR
Chr6	22985500	22986100	UMR	iUMR
Chr6	22987200	22987600	UMR	iUMR
Chr6	22987800	22988100	UMR	iUMR
Chr6	22989500	22989800	UMR	iUMR
Chr6	22990400	22991500	UMR	iUMR
Chr6	22991600	22992700	UMR	iUMR
Chr6	22994600	22995000	UMR	iUMR
Chr6	22996500	22997900	UMR	aUMR
Chr6	22998600	22999300	UMR	iUMR
Chr6	22999500	23000900	UMR	iUMR
Chr6	23001200	23001900	UMR	iUMR
Chr6	23003600	23005500	UMR	iUMR
Chr6	23009100	23009900	UMR	iUMR
Chr6	23014600	23015200	UMR	iUMR
Chr6	23016000	23016700	UMR	iUMR
Chr6	23018300	23018600	UMR	iUMR
Chr6	23020700	23021500	UMR	aUMR
Chr6	23022000	23022800	UMR	iUMR
Chr6	23023300	23024300	UMR	aUMR
Chr6	23024600	23025300	UMR	iUMR
Chr6	23026200	23027100	UMR	iUMR
Chr6	23033800	23034300	UMR	iUMR
Chr6	23042500	23043200	UMR	iUMR
Chr6	23049600	23053300	UMR	iUMR
Chr6	23055300	23055600	UMR	iUMR
Chr6	23058100	23058500	UMR	iUMR
Chr6	23063600	23064000	UMR	iUMR
Chr6	23064300	23064700	UMR	iUMR
Chr6	23065000	23065300	UMR	iUMR
Chr6	23066400	23066800	UMR	iUMR
Chr6	23067500	23068100	UMR	iUMR
Chr6	23068300	23068800	UMR	iUMR
Chr6	23071200	23072000	UMR	iUMR
Chr6	23073000	23074200	UMR	iUMR
Chr6	23087600	23088500	UMR	iUMR
Chr6	23093300	23094300	UMR	iUMR
Chr6	23097400	23098400	UMR	iUMR
Chr6	23098700	23099600	UMR	iUMR
Chr6	23101300	23102100	UMR	aUMR
Chr6	23105000	23105900	UMR	iUMR
Chr6	23106300	23107700	UMR	iUMR
Chr6	23108100	23108600	UMR	iUMR
Chr6	23110400	23110700	UMR	iUMR
Chr6	23111600	23113200	UMR	iUMR
Chr6	23114800	23115500	UMR	iUMR
Chr6	23116000	23116900	UMR	iUMR
Chr6	23117100	23117700	UMR	iUMR
Chr6	23118600	23120900	UMR	aUMR
Chr6	23121100	23122700	UMR	iUMR
Chr6	23124400	23125100	UMR	iUMR
Chr6	23127200	23128000	UMR	iUMR
Chr6	23128300	23128600	UMR	iUMR
Chr6	23129600	23130100	UMR	iUMR
Chr6	23131200	23133700	UMR	aUMR
Chr6	23135900	23138100	UMR	iUMR
Chr6	23138200	23138700	UMR	iUMR
Chr6	23139900	23141400	UMR	aUMR
Chr6	23144200	23145900	UMR	aUMR
Chr6	23146400	23149300	UMR	iUMR
Chr6	23150700	23151200	UMR	iUMR
Chr6	23152500	23152800	UMR	iUMR
Chr6	23153600	23154300	UMR	iUMR
Chr6	23155000	23155400	UMR	iUMR
Chr6	23161600	23162000	UMR	iUMR
Chr6	23162100	23162400	UMR	iUMR
Chr6	23162700	23163300	UMR	iUMR
Chr6	23163700	23165400	UMR	iUMR
Chr6	23170600	23172100	UMR	iUMR
Chr6	23175900	23176300	UMR	iUMR
Chr6	23179500	23180200	UMR	iUMR
Chr6	23180800	23182100	UMR	aUMR
Chr6	23183000	23183400	UMR	iUMR
Chr6	23183700	23185600	UMR	iUMR
Chr6	23185700	23186600	UMR	iUMR
Chr6	23187200	23189600	UMR	iUMR
Chr6	23189800	23190100	UMR	iUMR
Chr6	23190500	23190800	UMR	iUMR
Chr6	23196200	23198500	UMR	iUMR
Chr6	23200500	23201000	UMR	iUMR
Chr6	23203100	23203400	UMR	iUMR
Chr6	23204500	23206200	UMR	aUMR
Chr6	23210900	23211300	UMR	iUMR
Chr6	23212100	23213900	UMR	iUMR
Chr6	23216200	23217000	UMR	iUMR
Chr6	23218800	23219800	UMR	iUMR
Chr6	23221200	23221500	UMR	iUMR
Chr6	23222000	23222700	UMR	iUMR
Chr6	23224200	23224500	UMR	iUMR
Chr6	23225600	23226000	UMR	aUMR
Chr6	23226300	23227300	UMR	aUMR
Chr6	23227700	23228000	UMR	iUMR
Chr6	23228200	23228700	UMR	iUMR
Chr6	23229400	23229800	UMR	iUMR
Chr6	23230500	23231100	UMR	iUMR
Chr6	23232400	23234000	UMR	iUMR
Chr6	23236000	23236400	UMR	iUMR
Chr6	23237100	23239400	UMR	iUMR
Chr6	23239800	23242000	UMR	aUMR
Chr6	23242100	23243800	UMR	aUMR
Chr6	23244300	23245300	UMR	aUMR
Chr6	23273700	23274400	UMR	aUMR
Chr6	23275400	23275800	UMR	iUMR
Chr6	23276100	23276600	UMR	iUMR
Chr6	23276900	23277200	UMR	iUMR
Chr6	23286600	23287300	UMR	iUMR
Chr6	23288000	23288300	UMR	aUMR
Chr6	23288700	23290300	UMR	iUMR
Chr6	23290400	23291600	UMR	iUMR
Chr6	23291900	23292400	UMR	iUMR
Chr6	23292800	23294300	UMR	aUMR
Chr6	23296300	23297600	UMR	aUMR
Chr6	23300500	23301100	UMR	iUMR
Chr6	23301900	23302200	UMR	aUMR
Chr6	23303400	23304800	UMR	aUMR
Chr6	23306400	23307400	UMR	iUMR
Chr6	23309700	23311900	UMR	aUMR
Chr6	23312800	23313400	UMR	aUMR
Chr6	23317500	23319600	UMR	iUMR
Chr6	23333500	23335100	UMR	aUMR
Chr6	23336400	23336900	UMR	iUMR
Chr6	23340300	23340600	UMR	iUMR
Chr6	23343800	23344700	UMR	iUMR
Chr6	23346600	23346900	UMR	iUMR
Chr6	23348800	23349100	UMR	iUMR
Chr6	23349400	23349700	UMR	iUMR
Chr6	23349800	23350100	UMR	iUMR
Chr6	23350500	23351200	UMR	iUMR
Chr6	23353000	23353300	UMR	iUMR
Chr6	23358800	23359500	UMR	iUMR
Chr6	23359800	23361800	UMR	aUMR
Chr6	23364200	23369100	UMR	aUMR
Chr6	23369400	23370100	UMR	aUMR
Chr6	23371700	23372000	UMR	aUMR
Chr6	23373200	23373800	UMR	iUMR
Chr6	23374300	23374600	UMR	iUMR
Chr6	23375100	23376000	UMR	iUMR
Chr6	23376700	23377900	UMR	iUMR
Chr6	23378300	23378700	UMR	iUMR
Chr6	23379200	23382000	UMR	iUMR
Chr6	23390500	23390800	UMR	iUMR
Chr6	23392200	23392900	UMR	iUMR
Chr6	23393100	23393700	UMR	iUMR
Chr6	23394100	23395200	UMR	iUMR
Chr6	23395800	23396700	UMR	iUMR
Chr6	23396900	23397300	UMR	iUMR
Chr6	23397500	23398500	UMR	iUMR
Chr6	23399300	23400700	UMR	iUMR
Chr6	23400900	23401700	UMR	iUMR
Chr6	23404300	23404900	UMR	iUMR
Chr6	23405500	23405900	UMR	iUMR
Chr6	23408300	23409100	UMR	iUMR
Chr6	23415900	23417300	UMR	iUMR
Chr6	23417600	23418100	UMR	iUMR
Chr6	23418700	23419000	UMR	iUMR
Chr6	23435400	23437000	UMR	iUMR
Chr6	23438500	23440800	UMR	aUMR
Chr6	23441200	23441600	UMR	aUMR
Chr6	23442000	23442500	UMR	aUMR
Chr6	23442800	23444500	UMR	aUMR
Chr6	23449000	23449600	UMR	iUMR
Chr6	23451300	23451800	UMR	aUMR
Chr6	23452100	23452500	UMR	iUMR
Chr6	23452800	23454000	UMR	aUMR
Chr6	23457800	23458700	UMR	iUMR
Chr6	23460100	23460400	UMR	iUMR
Chr6	23463900	23464900	UMR	iUMR
Chr6	23465800	23466200	UMR	iUMR
Chr6	23466900	23469000	UMR	aUMR
Chr6	23469400	23469700	UMR	iUMR
Chr6	23470300	23472800	UMR	aUMR
Chr6	23474700	23475300	UMR	iUMR
Chr6	23476400	23476800	UMR	iUMR
Chr6	23488800	23489300	UMR	aUMR
Chr6	23494800	23495100	UMR	iUMR
Chr6	23496500	23497200	UMR	iUMR
Chr6	23498000	23498600	UMR	iUMR
Chr6	23498900	23500200	UMR	aUMR
Chr6	23502000	23503900	UMR	aUMR
Chr6	23505200	23506700	UMR	aUMR
Chr6	23508000	23508300	UMR	iUMR
Chr6	23509700	23511400	UMR	iUMR
Chr6	23514800	23517900	UMR	aUMR
Chr6	23520300	23520600	UMR	iUMR
Chr6	23521000	23521500	UMR	aUMR
Chr6	23521900	23523100	UMR	iUMR
Chr6	23524300	23524800	UMR	iUMR
Chr6	23526200	23526800	UMR	iUMR
Chr6	23533100	23535000	UMR	iUMR
Chr6	23535200	23535700	UMR	iUMR
Chr6	23536000	23537300	UMR	aUMR
Chr6	23537900	23542300	UMR	aUMR
Chr6	23542800	23543400	UMR	iUMR
Chr6	23545000	23545900	UMR	iUMR
Chr6	23546200	23546700	UMR	iUMR
Chr6	23546900	23548200	UMR	iUMR
Chr6	23549200	23550900	UMR	iUMR
Chr6	23551400	23552600	UMR	iUMR
Chr6	23556400	23557100	UMR	iUMR
Chr6	23558700	23560000	UMR	iUMR
Chr6	23560100	23560600	UMR	iUMR
Chr6	23561000	23561300	UMR	iUMR
Chr6	23562300	23563300	UMR	iUMR
Chr6	23574200	23574500	UMR	iUMR
Chr6	23574700	23575200	UMR	iUMR
Chr6	23575400	23575800	UMR	iUMR
Chr6	23577200	23578300	UMR	iUMR
Chr6	23578700	23579000	UMR	iUMR
Chr6	23593000	23593600	UMR	iUMR
Chr6	23593900	23594600	UMR	iUMR
Chr6	23596000	23596300	UMR	iUMR
Chr6	23598100	23598700	UMR	iUMR
Chr6	23599200	23600200	UMR	iUMR
Chr6	23603000	23603700	UMR	iUMR
Chr6	23605800	23606400	UMR	iUMR
Chr6	23606800	23607700	UMR	aUMR
Chr6	23608700	23610000	UMR	aUMR
Chr6	23610300	23612500	UMR	aUMR
Chr6	23613100	23613900	UMR	iUMR
Chr6	23614400	23614800	UMR	iUMR
Chr6	23615400	23615700	UMR	iUMR
Chr6	23616100	23616700	UMR	iUMR
Chr6	23618800	23619100	UMR	iUMR
Chr6	23620200	23621400	UMR	aUMR
Chr6	23621700	23622200	UMR	iUMR
Chr6	23624400	23624900	UMR	iUMR
Chr6	23632400	23633600	UMR	iUMR
Chr6	23633800	23634200	UMR	iUMR
Chr6	23635900	23636300	UMR	iUMR
Chr6	23640800	23641400	UMR	aUMR
Chr6	23645100	23646100	UMR	iUMR
Chr6	23646600	23647000	UMR	iUMR
Chr6	23648100	23648500	UMR	iUMR
Chr6	23649400	23650600	UMR	iUMR
Chr6	23653800	23655100	UMR	iUMR
Chr6	23655600	23656400	UMR	iUMR
Chr6	23669300	23669600	UMR	iUMR
Chr6	23673100	23673400	UMR	iUMR
Chr6	23674300	23675500	UMR	iUMR
Chr6	23675900	23677200	UMR	iUMR
Chr6	23679100	23679900	UMR	iUMR
Chr6	23681700	23682800	UMR	iUMR
Chr6	23684000	23684600	UMR	iUMR
Chr6	23684900	23686200	UMR	aUMR
Chr6	23687900	23688200	UMR	iUMR
Chr6	23688600	23690300	UMR	aUMR
Chr6	23690500	23692200	UMR	iUMR
Chr6	23693300	23693700	UMR	iUMR
Chr6	23693900	23695300	UMR	iUMR
Chr6	23697400	23697900	UMR	iUMR
Chr6	23698200	23698700	UMR	iUMR
Chr6	23699500	23700100	UMR	iUMR
Chr6	23700300	23701000	UMR	iUMR
Chr6	23702200	23703900	UMR	iUMR
Chr6	23704400	23707500	UMR	aUMR
Chr6	23709500	23710500	UMR	iUMR
Chr6	23712400	23713000	UMR	iUMR
Chr6	23713700	23714400	UMR	iUMR
Chr6	23715800	23718700	UMR	iUMR
Chr6	23719100	23719400	UMR	iUMR
Chr6	23719900	23721300	UMR	iUMR
Chr6	23721600	23723100	UMR	iUMR
Chr6	23725700	23727100	UMR	aUMR
Chr6	23727800	23729000	UMR	iUMR
Chr6	23730300	23731800	UMR	aUMR
Chr6	23732500	23733600	UMR	aUMR
Chr6	23734000	23734600	UMR	iUMR
Chr6	23734900	23735500	UMR	iUMR
Chr6	23736100	23738300	UMR	aUMR
Chr6	23738400	23739900	UMR	aUMR
Chr6	23740400	23741000	UMR	aUMR
Chr6	23768400	23768800	UMR	iUMR
Chr6	23769500	23770200	UMR	iUMR
Chr6	23772300	23773900	UMR	iUMR
Chr6	23774200	23776900	UMR	iUMR
Chr6	23777200	23780900	UMR	aUMR
Chr6	23781200	23782300	UMR	aUMR
Chr6	23783000	23783300	UMR	iUMR
Chr6	23784100	23784500	UMR	iUMR
Chr6	23797800	23798100	UMR	iUMR
Chr6	23803600	23804000	UMR	iUMR
Chr6	23804900	23806800	UMR	aUMR
Chr6	23807400	23807700	UMR	iUMR
Chr6	23809200	23812600	UMR	iUMR
Chr6	23814300	23816300	UMR	aUMR
Chr6	23816600	23817200	UMR	iUMR
Chr6	23818200	23819300	UMR	iUMR
Chr6	23820500	23821000	UMR	iUMR
Chr6	23821100	23822300	UMR	aUMR
Chr6	23823100	23824400	UMR	iUMR
Chr6	23826400	23827400	UMR	iUMR
Chr6	23835300	23836000	UMR	iUMR
Chr6	23837000	23837300	UMR	iUMR
Chr6	23838300	23838900	UMR	aUMR
Chr6	23839300	23839600	UMR	iUMR
Chr6	23841500	23842600	UMR	iUMR
Chr6	23843000	23845000	UMR	aUMR
Chr6	23846700	23847700	UMR	iUMR
Chr6	23848400	23848700	UMR	iUMR
Chr6	23850100	23851100	UMR	iUMR
Chr6	23851900	23852300	UMR	iUMR
Chr6	23853200	23854800	UMR	iUMR
Chr6	23855000	23855300	UMR	iUMR
Chr6	23856300	23856600	UMR	iUMR
Chr6	23856700	23858400	UMR	aUMR
Chr6	23859000	23859600	UMR	iUMR
Chr6	23859800	23860300	UMR	iUMR
Chr6	23860600	23864900	UMR	aUMR
Chr6	23866600	23867500	UMR	aUMR
Chr6	23867600	23868500	UMR	iUMR
Chr6	23869300	23869600	UMR	iUMR
Chr6	23870300	23871500	UMR	iUMR
Chr6	23871700	23872000	UMR	iUMR
Chr6	23872300	23872600	UMR	iUMR
Chr6	23874000	23875800	UMR	aUMR
Chr6	23878100	23878400	UMR	iUMR
Chr6	23878900	23880100	UMR	iUMR
Chr6	23881100	23881600	UMR	iUMR
Chr6	23881800	23883100	UMR	aUMR
Chr6	23885200	23885600	UMR	iUMR
Chr6	23886200	23886700	UMR	iUMR
Chr6	23887500	23887800	UMR	iUMR
Chr6	23889300	23889700	UMR	iUMR
Chr6	23891500	23892500	UMR	iUMR
Chr6	23894700	23895000	UMR	iUMR
Chr6	23895100	23895400	UMR	iUMR
Chr6	23895700	23897800	UMR	iUMR
Chr6	23897900	23901500	UMR	iUMR
Chr6	23902500	23903700	UMR	iUMR
Chr6	23903900	23905100	UMR	iUMR
Chr6	23905400	23905700	UMR	iUMR
Chr6	23906600	23908200	UMR	iUMR
Chr6	23908700	23909600	UMR	aUMR
Chr6	23911500	23914000	UMR	aUMR
Chr6	23916000	23916300	UMR	iUMR
Chr6	23916800	23917400	UMR	iUMR
Chr6	23917700	23918300	UMR	iUMR
Chr6	23918600	23919300	UMR	iUMR
Chr6	23921600	23924900	UMR	iUMR
Chr6	23925100	23925500	UMR	iUMR
Chr6	23926500	23927100	UMR	iUMR
Chr6	23928500	23930500	UMR	aUMR
Chr6	23931700	23933600	UMR	iUMR
Chr6	23935600	23936800	UMR	aUMR
Chr6	23938500	23938800	UMR	iUMR
Chr6	23941600	23941900	UMR	iUMR
Chr6	23942200	23944000	UMR	aUMR
Chr6	23944500	23945300	UMR	aUMR
Chr6	23947000	23947500	UMR	iUMR
Chr6	23947900	23948700	UMR	iUMR
Chr6	23949500	23952000	UMR	aUMR
Chr6	23952200	23952700	UMR	iUMR
Chr6	23953000	23954300	UMR	aUMR
Chr6	23954700	23955200	UMR	aUMR
Chr6	23956100	23958900	UMR	iUMR
Chr6	23961100	23961900	UMR	aUMR
Chr6	23962900	23964700	UMR	aUMR
Chr6	23964800	23965800	UMR	aUMR
Chr6	23965900	23967200	UMR	aUMR
Chr6	23968100	23968900	UMR	iUMR
Chr6	23998900	23999800	UMR	iUMR
Chr6	24001000	24002000	UMR	iUMR
Chr6	24002500	24003500	UMR	iUMR
Chr6	24004700	24005500	UMR	iUMR
Chr6	24009000	24010500	UMR	aUMR
Chr6	24011200	24011600	UMR	iUMR
Chr6	24012600	24013300	UMR	iUMR
Chr6	24014300	24015100	UMR	iUMR
Chr6	24015800	24016300	UMR	iUMR
Chr6	24024000	24025400	UMR	iUMR
Chr6	24026000	24028300	UMR	iUMR
Chr6	24028700	24029100	UMR	iUMR
Chr6	24029600	24030000	UMR	aUMR
Chr6	24030400	24030700	UMR	iUMR
Chr6	24031000	24031700	UMR	iUMR
Chr6	24032000	24032500	UMR	iUMR
Chr6	24032800	24034900	UMR	aUMR
Chr6	24036500	24037000	UMR	iUMR
Chr6	24037300	24038000	UMR	iUMR
Chr6	24038400	24039500	UMR	iUMR
Chr6	24039800	24040100	UMR	iUMR
Chr6	24043600	24044900	UMR	iUMR
Chr6	24046500	24047100	UMR	iUMR
Chr6	24048800	24049600	UMR	iUMR
Chr6	24065100	24065900	UMR	iUMR
Chr6	24066900	24067300	UMR	iUMR
Chr6	24067500	24067900	UMR	iUMR
Chr6	24073000	24073900	UMR	aUMR
Chr6	24074200	24074500	UMR	iUMR
Chr6	24075500	24076000	UMR	iUMR
Chr6	24077900	24078400	UMR	iUMR
Chr6	24078800	24079200	UMR	iUMR
Chr6	24079600	24080100	UMR	iUMR
Chr6	24080400	24080900	UMR	iUMR
Chr6	24082800	24084100	UMR	aUMR
Chr6	24085600	24086400	UMR	iUMR
Chr6	24087000	24087300	UMR	iUMR
Chr6	24087600	24088100	UMR	iUMR
Chr6	24089500	24091800	UMR	aUMR
Chr6	24094200	24094500	UMR	iUMR
Chr6	24095400	24096100	UMR	iUMR
Chr6	24098900	24099600	UMR	iUMR
Chr6	24102900	24103700	UMR	aUMR
Chr6	24107200	24107600	UMR	iUMR
Chr6	24108100	24108900	UMR	iUMR
Chr6	24122400	24123600	UMR	aUMR
Chr6	24124300	24124800	UMR	iUMR
Chr6	24127100	24128200	UMR	iUMR
Chr6	24130600	24132100	UMR	iUMR
Chr6	24132300	24133200	UMR	aUMR
Chr6	24133700	24134200	UMR	iUMR
Chr6	24136000	24136500	UMR	iUMR
Chr6	24136600	24137200	UMR	iUMR
Chr6	24137800	24138300	UMR	iUMR
Chr6	24139200	24141500	UMR	aUMR
Chr6	24141700	24143400	UMR	iUMR
Chr6	24143500	24143900	UMR	iUMR
Chr6	24144100	24144600	UMR	iUMR
Chr6	24145500	24147700	UMR	iUMR
Chr6	24148100	24148800	UMR	iUMR
Chr6	24148900	24149400	UMR	iUMR
Chr6	24170600	24171000	UMR	iUMR
Chr6	24173400	24174100	UMR	iUMR
Chr6	24175500	24175900	UMR	iUMR
Chr6	24176000	24176900	UMR	iUMR
Chr6	24177700	24183300	UMR	aUMR
Chr6	24184600	24185000	UMR	iUMR
Chr6	24186100	24188500	UMR	iUMR
Chr6	24188800	24189500	UMR	iUMR
Chr6	24190700	24191100	UMR	iUMR
Chr6	24191400	24192300	UMR	iUMR
Chr6	24192400	24193600	UMR	iUMR
Chr6	24194200	24198900	UMR	aUMR
Chr6	24199000	24199500	UMR	iUMR
Chr6	24203000	24203400	UMR	iUMR
Chr6	24205200	24207000	UMR	iUMR
Chr6	24211800	24212700	UMR	iUMR
Chr6	24218200	24219200	UMR	aUMR
Chr6	24220700	24221100	UMR	iUMR
Chr6	24222200	24224400	UMR	iUMR
Chr6	24226700	24230400	UMR	aUMR
Chr6	24233400	24235000	UMR	aUMR
Chr6	24236400	24237000	UMR	iUMR
Chr6	24237300	24238000	UMR	iUMR
Chr6	24238800	24239300	UMR	iUMR
Chr6	24240300	24240800	UMR	iUMR
Chr6	24250400	24251200	UMR	iUMR
Chr6	24251700	24252500	UMR	iUMR
Chr6	24252600	24253400	UMR	iUMR
Chr6	24253600	24254900	UMR	iUMR
Chr6	24255900	24257000	UMR	iUMR
Chr6	24258400	24259300	UMR	iUMR
Chr6	24260800	24262700	UMR	iUMR
Chr6	24263200	24265200	UMR	aUMR
Chr6	24266700	24268000	UMR	iUMR
Chr6	24268600	24269700	UMR	aUMR
Chr6	24270400	24272700	UMR	iUMR
Chr6	24273000	24273600	UMR	iUMR
Chr6	24275200	24276200	UMR	aUMR
Chr6	24276500	24276800	UMR	iUMR
Chr6	24277400	24278000	UMR	iUMR
Chr6	24278400	24279000	UMR	iUMR
Chr6	24281600	24282600	UMR	aUMR
Chr6	24283800	24284300	UMR	aUMR
Chr6	24286700	24287400	UMR	aUMR
Chr6	24287600	24288800	UMR	aUMR
Chr6	24289300	24289600	UMR	iUMR
Chr6	24292100	24294800	UMR	aUMR
Chr6	24295200	24295600	UMR	iUMR
Chr6	24296400	24297900	UMR	iUMR
Chr6	24298900	24300000	UMR	iUMR
Chr6	24300900	24301800	UMR	aUMR
Chr6	24302000	24303400	UMR	aUMR
Chr6	24303900	24304400	UMR	iUMR
Chr6	24304600	24306500	UMR	iUMR
Chr6	24306800	24307500	UMR	iUMR
Chr6	24308100	24312300	UMR	iUMR
Chr6	24312600	24313300	UMR	iUMR
Chr6	24314300	24319100	UMR	iUMR
Chr6	24319400	24320000	UMR	iUMR
Chr6	24320500	24322300	UMR	iUMR
Chr6	24322800	24324700	UMR	iUMR
Chr6	24325500	24326200	UMR	iUMR
Chr6	24326600	24327000	UMR	iUMR
Chr6	24328700	24329000	UMR	iUMR
Chr6	24329400	24329900	UMR	iUMR
Chr6	24330300	24331400	UMR	iUMR
Chr6	24331700	24332700	UMR	iUMR
Chr6	24333200	24334300	UMR	iUMR
Chr6	24335400	24335800	UMR	iUMR
Chr6	24336500	24336900	UMR	iUMR
Chr6	24337700	24339400	UMR	aUMR
Chr6	24340000	24340400	UMR	iUMR
Chr6	24343800	24344400	UMR	iUMR
Chr6	24347600	24348100	UMR	iUMR
Chr6	24348500	24350200	UMR	iUMR
Chr6	24350700	24351300	UMR	iUMR
Chr6	24352400	24354000	UMR	iUMR
Chr6	24354400	24355100	UMR	iUMR
Chr6	24358800	24360200	UMR	aUMR
Chr6	24362700	24367000	UMR	iUMR
Chr6	24367400	24368100	UMR	iUMR
Chr6	24368300	24369200	UMR	iUMR
Chr6	24369400	24369700	UMR	iUMR
Chr6	24372200	24374200	UMR	aUMR
Chr6	24375000	24375900	UMR	iUMR
Chr6	24377700	24378200	UMR	iUMR
Chr6	24379200	24381000	UMR	iUMR
Chr6	24381700	24382400	UMR	iUMR
Chr6	24383400	24384600	UMR	iUMR
Chr6	24385100	24386000	UMR	iUMR
Chr6	24389200	24389900	UMR	iUMR
Chr6	24392000	24393100	UMR	iUMR
Chr6	24397400	24398400	UMR	iUMR
Chr6	24399500	24402600	UMR	iUMR
Chr6	24403000	24406200	UMR	iUMR
Chr6	24406400	24406800	UMR	iUMR
Chr6	24408300	24408800	UMR	iUMR
Chr6	24409100	24409700	UMR	iUMR
Chr6	24409900	24410200	UMR	iUMR
Chr6	24411100	24412400	UMR	aUMR
Chr6	24417500	24417800	UMR	iUMR
Chr6	24418500	24418800	UMR	iUMR
Chr6	24421200	24421600	UMR	iUMR
Chr6	24423200	24423500	UMR	iUMR
Chr6	24426500	24427100	UMR	iUMR
Chr6	24427400	24429100	UMR	iUMR
Chr6	24429300	24430900	UMR	iUMR
Chr6	24433400	24434600	UMR	iUMR
Chr6	24434900	24435400	UMR	iUMR
Chr6	24436400	24437800	UMR	iUMR
Chr6	24438700	24440600	UMR	iUMR
Chr6	24443400	24443800	UMR	iUMR
Chr6	24444400	24446400	UMR	iUMR
Chr6	24446600	24446900	UMR	iUMR
Chr6	24447100	24449300	UMR	iUMR
Chr6	24449600	24450300	UMR	iUMR
Chr6	24451500	24457700	UMR	iUMR
Chr6	24458500	24459800	UMR	iUMR
Chr6	24460300	24461100	UMR	iUMR
Chr6	24461300	24461600	UMR	iUMR
Chr6	24462100	24462400	UMR	iUMR
Chr6	24462700	24463000	UMR	iUMR
Chr6	24463400	24464400	UMR	iUMR
Chr6	24464600	24465700	UMR	iUMR
Chr6	24466300	24466600	UMR	iUMR
Chr6	24466700	24467100	UMR	iUMR
Chr6	24473900	24474500	UMR	iUMR
Chr6	24474800	24475200	UMR	iUMR
Chr6	24475900	24477400	UMR	iUMR
Chr6	24477700	24478100	UMR	iUMR
Chr6	24478300	24479000	UMR	iUMR
Chr6	24479400	24480000	UMR	iUMR
Chr6	24480800	24481200	UMR	iUMR
Chr6	24481700	24483000	UMR	iUMR
Chr6	24483300	24484400	UMR	iUMR
Chr6	24485400	24485700	UMR	iUMR
Chr6	24487300	24488000	UMR	aUMR
Chr6	24489300	24490000	UMR	iUMR
Chr6	24490500	24492800	UMR	aUMR
Chr6	24493900	24496200	UMR	iUMR
Chr6	24496400	24497600	UMR	iUMR
Chr6	24497800	24499700	UMR	aUMR
Chr6	24500200	24501700	UMR	iUMR
Chr6	24501900	24504900	UMR	iUMR
Chr6	24505900	24507800	UMR	iUMR
Chr6	24508100	24508800	UMR	iUMR
Chr6	24508900	24510200	UMR	iUMR
Chr6	24512100	24513200	UMR	aUMR
Chr6	24515000	24519800	UMR	aUMR
Chr6	24520900	24521400	UMR	aUMR
Chr6	24522100	24523500	UMR	aUMR
Chr6	24523900	24525100	UMR	aUMR
Chr6	24525300	24525600	UMR	iUMR
Chr6	24526100	24528600	UMR	iUMR
Chr6	24530000	24530400	UMR	iUMR
Chr6	24530900	24531500	UMR	aUMR
Chr6	24531800	24533900	UMR	iUMR
Chr6	24535200	24535500	UMR	iUMR
Chr6	24535900	24536800	UMR	iUMR
Chr6	24541200	24542100	UMR	iUMR
Chr6	24542200	24543000	UMR	iUMR
Chr6	24543100	24543500	UMR	iUMR
Chr6	24544600	24544900	UMR	iUMR
Chr6	24545100	24545400	UMR	iUMR
Chr6	24552100	24553000	UMR	iUMR
Chr6	24553500	24554600	UMR	iUMR
Chr6	24555200	24559200	UMR	iUMR
Chr6	24559800	24560200	UMR	iUMR
Chr6	24560400	24561000	UMR	iUMR
Chr6	24561300	24561800	UMR	iUMR
Chr6	24562000	24563200	UMR	iUMR
Chr6	24563400	24564400	UMR	iUMR
Chr6	24565600	24567200	UMR	iUMR
Chr6	24569200	24569500	UMR	iUMR
Chr6	24569600	24570000	UMR	iUMR
Chr6	24570200	24570500	UMR	iUMR
Chr6	24570700	24572700	UMR	aUMR
Chr6	24573900	24575300	UMR	aUMR
Chr6	24578900	24579200	UMR	iUMR
Chr6	24579700	24580000	UMR	iUMR
Chr6	24580700	24581000	UMR	iUMR
Chr6	24581400	24582600	UMR	aUMR
Chr6	24583500	24584100	UMR	iUMR
Chr6	24584600	24585000	UMR	iUMR
Chr6	24585400	24585800	UMR	iUMR
Chr6	24586200	24587200	UMR	aUMR
Chr6	24588300	24589100	UMR	iUMR
Chr6	24589800	24590300	UMR	aUMR
Chr6	24594000	24594400	UMR	iUMR
Chr6	24594600	24595100	UMR	iUMR
Chr6	24596000	24596300	UMR	iUMR
Chr6	24597100	24597900	UMR	iUMR
Chr6	24598000	24598800	UMR	iUMR
Chr6	24599100	24599700	UMR	iUMR
Chr6	24600200	24601200	UMR	iUMR
Chr6	24601500	24602000	UMR	iUMR
Chr6	24603100	24603800	UMR	iUMR
Chr6	24607000	24607400	UMR	iUMR
Chr6	24607700	24609200	UMR	iUMR
Chr6	24610300	24611800	UMR	iUMR
Chr6	24613800	24614200	UMR	iUMR
Chr6	24617000	24617700	UMR	iUMR
Chr6	24618800	24619100	UMR	iUMR
Chr6	24619700	24620100	UMR	iUMR
Chr6	24620900	24621700	UMR	iUMR
Chr6	24623100	24623800	UMR	iUMR
Chr6	24626300	24627400	UMR	iUMR
Chr6	24631200	24631700	UMR	iUMR
Chr6	24632300	24633500	UMR	iUMR
Chr6	24638900	24639300	UMR	iUMR
Chr6	24640200	24640700	UMR	iUMR
Chr6	24641000	24641600	UMR	iUMR
Chr6	24642600	24643000	UMR	iUMR
Chr6	24643300	24643800	UMR	iUMR
Chr6	24647000	24647600	UMR	iUMR
Chr6	24649900	24650300	UMR	iUMR
Chr6	24656400	24657500	UMR	iUMR
Chr6	24659100	24659800	UMR	iUMR
Chr6	24661000	24662400	UMR	iUMR
Chr6	24662900	24663700	UMR	iUMR
Chr6	24665000	24665300	UMR	iUMR
Chr6	24666200	24666700	UMR	iUMR
Chr6	24667500	24668200	UMR	iUMR
Chr6	24670000	24671000	UMR	iUMR
Chr6	24674600	24675200	UMR	iUMR
Chr6	24676100	24677100	UMR	iUMR
Chr6	24679100	24681200	UMR	aUMR
Chr6	24681800	24682500	UMR	iUMR
Chr6	24682700	24683400	UMR	iUMR
Chr6	24683900	24684700	UMR	aUMR
Chr6	24690800	24691100	UMR	iUMR
Chr6	24691800	24692700	UMR	aUMR
Chr6	24694100	24694600	UMR	iUMR
Chr6	24695100	24695700	UMR	aUMR
Chr6	24698800	24699500	UMR	iUMR
Chr6	24702700	24704100	UMR	iUMR
Chr6	24705200	24706800	UMR	iUMR
Chr6	24708300	24709300	UMR	iUMR
Chr6	24709600	24710000	UMR	iUMR
Chr6	24713500	24714200	UMR	iUMR
Chr6	24714500	24714800	UMR	iUMR
Chr6	24716600	24717100	UMR	iUMR
Chr6	24718300	24720100	UMR	iUMR
Chr6	24721400	24722500	UMR	iUMR
Chr6	24723500	24724000	UMR	iUMR
Chr6	24724900	24725500	UMR	iUMR
Chr6	24727900	24728700	UMR	iUMR
Chr6	24730500	24732000	UMR	iUMR
Chr6	24734300	24735300	UMR	iUMR
Chr6	24736400	24737000	UMR	iUMR
Chr6	24738200	24738800	UMR	iUMR
Chr6	24739500	24740000	UMR	iUMR
Chr6	24742000	24742500	UMR	iUMR
Chr6	24743400	24743800	UMR	iUMR
Chr6	24744700	24745400	UMR	iUMR
Chr6	24746500	24746800	UMR	iUMR
Chr6	24747100	24747500	UMR	iUMR
Chr6	24748800	24749200	UMR	iUMR
Chr6	24760600	24761100	UMR	iUMR
Chr6	24761300	24761700	UMR	iUMR
Chr6	24761900	24762900	UMR	iUMR
Chr6	24764300	24765100	UMR	iUMR
Chr6	24771900	24772400	UMR	iUMR
Chr6	24772500	24772900	UMR	iUMR
Chr6	24773100	24773500	UMR	iUMR
Chr6	24774100	24774800	UMR	iUMR
Chr6	24775700	24776400	UMR	iUMR
Chr6	24777500	24777900	UMR	iUMR
Chr6	24778500	24779400	UMR	iUMR
Chr6	24780900	24781700	UMR	iUMR
Chr6	24782300	24783800	UMR	iUMR
Chr6	24788600	24789800	UMR	iUMR
Chr6	24791700	24792000	UMR	iUMR
Chr6	24792200	24793700	UMR	iUMR
Chr6	24794100	24794700	UMR	aUMR
Chr6	24794900	24795200	UMR	iUMR
Chr6	24798800	24799200	UMR	iUMR
Chr6	24801000	24801300	UMR	iUMR
Chr6	24802900	24803300	UMR	iUMR
Chr6	24805200	24807400	UMR	aUMR
Chr6	24807500	24809200	UMR	iUMR
Chr6	24810800	24811100	UMR	iUMR
Chr6	24811200	24812100	UMR	iUMR
Chr6	24813600	24814600	UMR	iUMR
Chr6	24817000	24817800	UMR	iUMR
Chr6	24819900	24820600	UMR	iUMR
Chr6	24820800	24821100	UMR	iUMR
Chr6	24829300	24830400	UMR	iUMR
Chr6	24830700	24831400	UMR	iUMR
Chr6	24831600	24832700	UMR	iUMR
Chr6	24839200	24841300	UMR	aUMR
Chr6	24841600	24845900	UMR	iUMR
Chr6	24846800	24847200	UMR	iUMR
Chr6	24847500	24848100	UMR	iUMR
Chr6	24861100	24862000	UMR	iUMR
Chr6	24863700	24864400	UMR	iUMR
Chr6	24865100	24865900	UMR	iUMR
Chr6	24866700	24867000	UMR	iUMR
Chr6	24870000	24870300	UMR	iUMR
Chr6	24870500	24871200	UMR	iUMR
Chr6	24872000	24872400	UMR	iUMR
Chr6	24873300	24873800	UMR	iUMR
Chr6	24877900	24879500	UMR	iUMR
Chr6	24884500	24884900	UMR	iUMR
Chr6	24885000	24885800	UMR	iUMR
Chr6	24886900	24887600	UMR	iUMR
Chr6	24888600	24892300	UMR	iUMR
Chr6	24893300	24894500	UMR	iUMR
Chr6	24894800	24896500	UMR	iUMR
Chr6	24898000	24898400	UMR	iUMR
Chr6	24898600	24901600	UMR	iUMR
Chr6	24901900	24902800	UMR	iUMR
Chr6	24905300	24905900	UMR	iUMR
Chr6	24906200	24907000	UMR	aUMR
Chr6	24907400	24910100	UMR	iUMR
Chr6	24912700	24914000	UMR	iUMR
Chr6	24916100	24917700	UMR	iUMR
Chr6	24919500	24921300	UMR	aUMR
Chr6	24921800	24922100	UMR	iUMR
Chr6	24929700	24930700	UMR	iUMR
Chr6	24930800	24931300	UMR	iUMR
Chr6	24932600	24933000	UMR	iUMR
Chr6	24934700	24935300	UMR	iUMR
Chr6	24935800	24936300	UMR	iUMR
Chr6	24937300	24938400	UMR	aUMR
Chr6	24938600	24939700	UMR	aUMR
Chr6	24944300	24945300	UMR	iUMR
Chr6	24946200	24947100	UMR	iUMR
Chr6	24948500	24948800	UMR	iUMR
Chr6	24952400	24956100	UMR	aUMR
Chr6	24956300	24958900	UMR	iUMR
Chr6	24959200	24959700	UMR	iUMR
Chr6	24959900	24960300	UMR	iUMR
Chr6	24960800	24961300	UMR	iUMR
Chr6	24964600	24965100	UMR	iUMR
Chr6	24966200	24967900	UMR	iUMR
Chr6	24968300	24968600	UMR	iUMR
Chr6	24975200	24975700	UMR	iUMR
Chr6	24976600	24978700	UMR	aUMR
Chr6	24979200	24979800	UMR	iUMR
Chr6	24981700	24984300	UMR	iUMR
Chr6	24985200	24985800	UMR	iUMR
Chr6	24986100	24988400	UMR	iUMR
Chr6	24988900	24989300	UMR	iUMR
Chr6	24989400	24989700	UMR	iUMR
Chr6	24990700	24991000	UMR	iUMR
Chr6	24993700	24994100	UMR	iUMR
Chr6	24995500	24995900	UMR	iUMR
Chr6	24996500	24997900	UMR	iUMR
Chr6	24999700	25000000	UMR	iUMR
Chr6	25000900	25001500	UMR	iUMR
Chr6	25002100	25003000	UMR	iUMR
Chr6	25010100	25010500	UMR	aUMR
Chr6	25011000	25011300	UMR	iUMR
Chr6	25012000	25012400	UMR	iUMR
Chr6	25013300	25014200	UMR	iUMR
Chr6	25019200	25022500	UMR	iUMR
Chr6	25022700	25023200	UMR	iUMR
Chr6	25023400	25025100	UMR	iUMR
Chr6	25026400	25026700	UMR	iUMR
Chr6	25034000	25035100	UMR	aUMR
Chr6	25041500	25044500	UMR	aUMR
Chr6	25045900	25046800	UMR	iUMR
Chr6	25051800	25052100	UMR	iUMR
Chr6	25053600	25053900	UMR	iUMR
Chr6	25054000	25056400	UMR	iUMR
Chr6	25057200	25059000	UMR	aUMR
Chr6	25060200	25061100	UMR	iUMR
Chr6	25061400	25061900	UMR	iUMR
Chr6	25063200	25063600	UMR	iUMR
Chr6	25065400	25067000	UMR	aUMR
Chr6	25069200	25071200	UMR	iUMR
Chr6	25073000	25073300	UMR	iUMR
Chr6	25073600	25074300	UMR	iUMR
Chr6	25074900	25075200	UMR	iUMR
Chr6	25075800	25076600	UMR	iUMR
Chr6	25079100	25079400	UMR	iUMR
Chr6	25080800	25082700	UMR	iUMR
Chr6	25085100	25086600	UMR	iUMR
Chr6	25086900	25087400	UMR	iUMR
Chr6	25089200	25090700	UMR	iUMR
Chr6	25092500	25095700	UMR	iUMR
Chr6	25096000	25097000	UMR	iUMR
Chr6	25097800	25101500	UMR	iUMR
Chr6	25102300	25102600	UMR	iUMR
Chr6	25103100	25103400	UMR	iUMR
Chr6	25104300	25104900	UMR	iUMR
Chr6	25106400	25106800	UMR	aUMR
Chr6	25108500	25109000	UMR	iUMR
Chr6	25110500	25112100	UMR	iUMR
Chr6	25112700	25115200	UMR	iUMR
Chr6	25115500	25116000	UMR	iUMR
Chr6	25119300	25119600	UMR	iUMR
Chr6	25120700	25121300	UMR	iUMR
Chr6	25121500	25122100	UMR	iUMR
Chr6	25122500	25123600	UMR	iUMR
Chr6	25126400	25127400	UMR	iUMR
Chr6	25128200	25128600	UMR	iUMR
Chr6	25132500	25132800	UMR	iUMR
Chr6	25142200	25142600	UMR	iUMR
Chr6	25144500	25144900	UMR	iUMR
Chr6	25145200	25147300	UMR	iUMR
Chr6	25147700	25150400	UMR	aUMR
Chr6	25152100	25154100	UMR	iUMR
Chr6	25154300	25156100	UMR	iUMR
Chr6	25156700	25157700	UMR	aUMR
Chr6	25158000	25160200	UMR	iUMR
Chr6	25160600	25161800	UMR	iUMR
Chr6	25162300	25163800	UMR	iUMR
Chr6	25163900	25166700	UMR	iUMR
Chr6	25167000	25167500	UMR	iUMR
Chr6	25168000	25169000	UMR	iUMR
Chr6	25169400	25170000	UMR	iUMR
Chr6	25170100	25171300	UMR	iUMR
Chr6	25171500	25172600	UMR	iUMR
Chr6	25176500	25177600	UMR	iUMR
Chr6	25177900	25178900	UMR	iUMR
Chr6	25179400	25179700	UMR	iUMR
Chr6	25180400	25180700	UMR	iUMR
Chr6	25182100	25185600	UMR	iUMR
Chr6	25193100	25193500	UMR	iUMR
Chr6	25198100	25198400	UMR	iUMR
Chr6	25198500	25201300	UMR	iUMR
Chr6	25206300	25206600	UMR	iUMR
Chr6	25209700	25211200	UMR	iUMR
Chr6	25213900	25215600	UMR	aUMR
Chr6	25217600	25219100	UMR	aUMR
Chr6	25219200	25219600	UMR	aUMR
Chr6	25220100	25220700	UMR	iUMR
Chr6	25227000	25227300	UMR	iUMR
Chr6	25227600	25228800	UMR	iUMR
Chr6	25230700	25234400	UMR	aUMR
Chr6	25234500	25235000	UMR	iUMR
Chr6	25235300	25239800	UMR	aUMR
Chr6	25241600	25243200	UMR	iUMR
Chr6	25244000	25245100	UMR	iUMR
Chr6	25248400	25249200	UMR	aUMR
Chr6	25250200	25250700	UMR	iUMR
Chr6	25251400	25252800	UMR	iUMR
Chr6	25253200	25254000	UMR	iUMR
Chr6	25254200	25254600	UMR	iUMR
Chr6	25255600	25255900	UMR	iUMR
Chr6	25256500	25257700	UMR	iUMR
Chr6	25257800	25258600	UMR	iUMR
Chr6	25263700	25264300	UMR	iUMR
Chr6	25266100	25269000	UMR	iUMR
Chr6	25270600	25271100	UMR	aUMR
Chr6	25271300	25272400	UMR	aUMR
Chr6	25277100	25278100	UMR	iUMR
Chr6	25284700	25285200	UMR	iUMR
Chr6	25289500	25293500	UMR	iUMR
Chr6	25296200	25298000	UMR	iUMR
Chr6	25298700	25299600	UMR	aUMR
Chr6	25302800	25303700	UMR	iUMR
Chr6	25306300	25306600	UMR	iUMR
Chr6	25308500	25308800	UMR	iUMR
Chr6	25309000	25309500	UMR	iUMR
Chr6	25312700	25313100	UMR	iUMR
Chr6	25313400	25313800	UMR	iUMR
Chr6	25315400	25316400	UMR	aUMR
Chr6	25321800	25322100	UMR	iUMR
Chr6	25325600	25325900	UMR	iUMR
Chr6	25341000	25341500	UMR	iUMR
Chr6	25342100	25342600	UMR	iUMR
Chr6	25343300	25344100	UMR	aUMR
Chr6	25346800	25348900	UMR	iUMR
Chr6	25349200	25351000	UMR	iUMR
Chr6	25351400	25351900	UMR	iUMR
Chr6	25353200	25353500	UMR	iUMR
Chr6	25354500	25354800	UMR	iUMR
Chr6	25365900	25366400	UMR	iUMR
Chr6	25389000	25389600	UMR	iUMR
Chr6	25390800	25391700	UMR	iUMR
Chr6	25400400	25401700	UMR	iUMR
Chr6	25409800	25410400	UMR	iUMR
Chr6	25413900	25414900	UMR	iUMR
Chr6	25415100	25415500	UMR	iUMR
Chr6	25417100	25418900	UMR	iUMR
Chr6	25422100	25422400	UMR	iUMR
Chr6	25424800	25425300	UMR	iUMR
Chr6	25426100	25426500	UMR	iUMR
Chr6	25427300	25428000	UMR	iUMR
Chr6	25429100	25431400	UMR	iUMR
Chr6	25434900	25435200	UMR	iUMR
Chr6	25435800	25436100	UMR	iUMR
Chr6	25438600	25439200	UMR	iUMR
Chr6	25440200	25440600	UMR	iUMR
Chr6	25440800	25441700	UMR	iUMR
Chr6	25447900	25448200	UMR	iUMR
Chr6	25448700	25450100	UMR	iUMR
Chr6	25454900	25455300	UMR	iUMR
Chr6	25476100	25477200	UMR	iUMR
Chr6	25498400	25499400	UMR	iUMR
Chr6	25499700	25500000	UMR	iUMR
Chr6	25500800	25501100	UMR	iUMR
Chr6	25501400	25501700	UMR	iUMR
Chr6	25502000	25502600	UMR	iUMR
Chr6	25504300	25506900	UMR	iUMR
Chr6	25507200	25507600	UMR	iUMR
Chr6	25508400	25508700	UMR	iUMR
Chr6	25512100	25514800	UMR	iUMR
Chr6	25517600	25517900	UMR	iUMR
Chr6	25519800	25520600	UMR	iUMR
Chr6	25524300	25525200	UMR	iUMR
Chr6	25525700	25526000	UMR	iUMR
Chr6	25528200	25529100	UMR	iUMR
Chr6	25530200	25530600	UMR	iUMR
Chr6	25538400	25538700	UMR	iUMR
Chr6	25540800	25541300	UMR	aUMR
Chr6	25542000	25543200	UMR	aUMR
Chr6	25546200	25549600	UMR	aUMR
Chr6	25563300	25563900	UMR	iUMR
Chr6	25564800	25565100	UMR	iUMR
Chr6	25566600	25567000	UMR	iUMR
Chr6	25571300	25573900	UMR	iUMR
Chr6	25582800	25583100	UMR	iUMR
Chr6	25583300	25585600	UMR	iUMR
Chr6	25588400	25588700	UMR	iUMR
Chr6	25590300	25590700	UMR	iUMR
Chr6	25591000	25592300	UMR	iUMR
Chr6	25592700	25593100	UMR	iUMR
Chr6	25593400	25594500	UMR	iUMR
Chr6	25595500	25596100	UMR	iUMR
Chr6	25596700	25597400	UMR	iUMR
Chr6	25597600	25597900	UMR	iUMR
Chr6	25623500	25624100	UMR	iUMR
Chr6	25624400	25627100	UMR	iUMR
Chr6	25628500	25631300	UMR	iUMR
Chr6	25631400	25633400	UMR	iUMR
Chr6	25634000	25634300	UMR	iUMR
Chr6	25635600	25636600	UMR	iUMR
Chr6	25638600	25638900	UMR	iUMR
Chr6	25640700	25641600	UMR	iUMR
Chr6	25644300	25644600	UMR	iUMR
Chr6	25644800	25645700	UMR	aUMR
Chr6	25650000	25650500	UMR	aUMR
Chr6	25651100	25653600	UMR	iUMR
Chr6	25655200	25657000	UMR	iUMR
Chr6	25657600	25658600	UMR	iUMR
Chr6	25658900	25659700	UMR	iUMR
Chr6	25660400	25661100	UMR	iUMR
Chr6	25661600	25661900	UMR	iUMR
Chr6	25662500	25663200	UMR	iUMR
Chr6	25663600	25663900	UMR	iUMR
Chr6	25665900	25667300	UMR	iUMR
Chr6	25668200	25668600	UMR	iUMR
Chr6	25670000	25670600	UMR	iUMR
Chr6	25671000	25672100	UMR	iUMR
Chr6	25672700	25673100	UMR	iUMR
Chr6	25673800	25678700	UMR	iUMR
Chr6	25681500	25682400	UMR	aUMR
Chr6	25690000	25691200	UMR	aUMR
Chr6	25693700	25695000	UMR	aUMR
Chr6	25696700	25698100	UMR	aUMR
Chr6	25698400	25699700	UMR	iUMR
Chr6	25701300	25701700	UMR	iUMR
Chr6	25701800	25702100	UMR	iUMR
Chr6	25702600	25703000	UMR	iUMR
Chr6	25703200	25703700	UMR	aUMR
Chr6	25704000	25705300	UMR	aUMR
Chr6	25705400	25706000	UMR	iUMR
Chr6	25707300	25708000	UMR	iUMR
Chr6	25708400	25708700	UMR	iUMR
Chr6	25710500	25710800	UMR	iUMR
Chr6	25711100	25711700	UMR	iUMR
Chr6	25714200	25714800	UMR	iUMR
Chr6	25718000	25718700	UMR	iUMR
Chr6	25721300	25722300	UMR	iUMR
Chr6	25724200	25724500	UMR	iUMR
Chr6	25725400	25726300	UMR	iUMR
Chr6	25726500	25727900	UMR	iUMR
Chr6	25729700	25730100	UMR	iUMR
Chr6	25731600	25733600	UMR	iUMR
Chr6	25734000	25734700	UMR	iUMR
Chr6	25735500	25735800	UMR	iUMR
Chr6	25736300	25737700	UMR	aUMR
Chr6	25738100	25738400	UMR	iUMR
Chr6	25738500	25738800	UMR	iUMR
Chr6	25739800	25740300	UMR	iUMR
Chr6	25740400	25741600	UMR	aUMR
Chr6	25741900	25743000	UMR	aUMR
Chr6	25744700	25745100	UMR	iUMR
Chr6	25746900	25747700	UMR	aUMR
Chr6	25748100	25748900	UMR	iUMR
Chr6	25749000	25750000	UMR	aUMR
Chr6	25751100	25751500	UMR	iUMR
Chr6	25752000	25753100	UMR	iUMR
Chr6	25753200	25754300	UMR	iUMR
Chr6	25754500	25758100	UMR	iUMR
Chr6	25767100	25768400	UMR	iUMR
Chr6	25768500	25770300	UMR	iUMR
Chr6	25770500	25771400	UMR	iUMR
Chr6	25780500	25781400	UMR	iUMR
Chr6	25783400	25786700	UMR	aUMR
Chr6	25793900	25794400	UMR	iUMR
Chr6	25796800	25798600	UMR	iUMR
Chr6	25825800	25828500	UMR	aUMR
Chr6	25829800	25832200	UMR	iUMR
Chr6	25832400	25835700	UMR	iUMR
Chr6	25836500	25837100	UMR	iUMR
Chr6	25837400	25837900	UMR	iUMR
Chr6	25840100	25840900	UMR	iUMR
Chr6	25850900	25851200	UMR	iUMR
Chr6	25852700	25853000	UMR	iUMR
Chr6	25853900	25854500	UMR	iUMR
Chr6	25854800	25855100	UMR	iUMR
Chr6	25858200	25859700	UMR	iUMR
Chr6	25862700	25865300	UMR	aUMR
Chr6	25867200	25869300	UMR	aUMR
Chr6	25869700	25871600	UMR	iUMR
Chr6	25872500	25873500	UMR	iUMR
Chr6	25873900	25874200	UMR	iUMR
Chr6	25874700	25875200	UMR	iUMR
Chr6	25875600	25876600	UMR	iUMR
Chr6	25877300	25878400	UMR	iUMR
Chr6	25878900	25879800	UMR	iUMR
Chr6	25880000	25881100	UMR	aUMR
Chr6	25882800	25883300	UMR	iUMR
Chr6	25884700	25885200	UMR	iUMR
Chr6	25885500	25885800	UMR	iUMR
Chr6	25886000	25886300	UMR	iUMR
Chr6	25886900	25887200	UMR	iUMR
Chr6	25887600	25888700	UMR	iUMR
Chr6	25889200	25892100	UMR	iUMR
Chr6	25894600	25896300	UMR	iUMR
Chr6	25896600	25897300	UMR	iUMR
Chr6	25898100	25899100	UMR	aUMR
Chr6	25899400	25902300	UMR	aUMR
Chr6	25902500	25902800	UMR	iUMR
Chr6	25903400	25904600	UMR	aUMR
Chr6	25905200	25906400	UMR	aUMR
Chr6	25906800	25907100	UMR	iUMR
Chr6	25917700	25918200	UMR	aUMR
Chr6	25918800	25919200	UMR	iUMR
Chr6	25921700	25922100	UMR	iUMR
Chr6	25923400	25923700	UMR	iUMR
Chr6	25925000	25925300	UMR	iUMR
Chr6	25926200	25928600	UMR	iUMR
Chr6	25929900	25930900	UMR	iUMR
Chr6	25932400	25933100	UMR	iUMR
Chr6	25933700	25934100	UMR	iUMR
Chr6	25934800	25935300	UMR	iUMR
Chr6	25941400	25942200	UMR	iUMR
Chr6	25943600	25944600	UMR	iUMR
Chr6	25944900	25945300	UMR	iUMR
Chr6	25945600	25949800	UMR	aUMR
Chr6	25950000	25950400	UMR	aUMR
Chr6	25951800	25952900	UMR	iUMR
Chr6	25953100	25954100	UMR	iUMR
Chr6	25954500	25956000	UMR	aUMR
Chr6	25956300	25960200	UMR	aUMR
Chr6	25960300	25961700	UMR	iUMR
Chr6	25961800	25963400	UMR	iUMR
Chr6	25963600	25964500	UMR	iUMR
Chr6	25965800	25966300	UMR	iUMR
Chr6	25966600	25968600	UMR	aUMR
Chr6	25974000	25975000	UMR	aUMR
Chr6	25976700	25977900	UMR	iUMR
Chr6	25978300	25981000	UMR	iUMR
Chr6	25981100	25981900	UMR	iUMR
Chr6	25982200	25982900	UMR	iUMR
Chr6	25983200	25985400	UMR	iUMR
Chr6	25985600	25987100	UMR	iUMR
Chr6	25990300	25991400	UMR	aUMR
Chr6	25996000	25997000	UMR	iUMR
Chr6	25999700	26001900	UMR	iUMR
Chr6	26003100	26003700	UMR	iUMR
Chr6	26006300	26007500	UMR	iUMR
Chr6	26007700	26008000	UMR	iUMR
Chr6	26009500	26010400	UMR	iUMR
Chr6	26017600	26018000	UMR	iUMR
Chr6	26019100	26021000	UMR	iUMR
Chr6	26022200	26023300	UMR	iUMR
Chr6	26023700	26024000	UMR	iUMR
Chr6	26028300	26029300	UMR	iUMR
Chr6	26030200	26030700	UMR	iUMR
Chr6	26031600	26032500	UMR	iUMR
Chr6	26033100	26033400	UMR	iUMR
Chr6	26034700	26035800	UMR	iUMR
Chr6	26037300	26038400	UMR	iUMR
Chr6	26038800	26040500	UMR	iUMR
Chr6	26042800	26043100	UMR	iUMR
Chr6	26059600	26060300	UMR	iUMR
Chr6	26060600	26061800	UMR	iUMR
Chr6	26062300	26063000	UMR	iUMR
Chr6	26063900	26064300	UMR	iUMR
Chr6	26064700	26065600	UMR	iUMR
Chr6	26066900	26067500	UMR	iUMR
Chr6	26069200	26071000	UMR	iUMR
Chr6	26072100	26074000	UMR	iUMR
Chr6	26078500	26078800	UMR	iUMR
Chr6	26080400	26081500	UMR	iUMR
Chr6	26082000	26083400	UMR	iUMR
Chr6	26083800	26085200	UMR	iUMR
Chr6	26086300	26087700	UMR	iUMR
Chr6	26088400	26089800	UMR	iUMR
Chr6	26090400	26091000	UMR	iUMR
Chr6	26092100	26094700	UMR	iUMR
Chr6	26094900	26095200	UMR	iUMR
Chr6	26097900	26099900	UMR	iUMR
Chr6	26100300	26101400	UMR	aUMR
Chr6	26105600	26105900	UMR	iUMR
Chr6	26106000	26108700	UMR	aUMR
Chr6	26123200	26124500	UMR	iUMR
Chr6	26125100	26125400	UMR	iUMR
Chr6	26125600	26126100	UMR	iUMR
Chr6	26128100	26128500	UMR	iUMR
Chr6	26128800	26129500	UMR	iUMR
Chr6	26129800	26130400	UMR	iUMR
Chr6	26132600	26133300	UMR	iUMR
Chr6	26135700	26136100	UMR	iUMR
Chr6	26136900	26138000	UMR	iUMR
Chr6	26138400	26139000	UMR	iUMR
Chr6	26140900	26141300	UMR	iUMR
Chr6	26141800	26142100	UMR	iUMR
Chr6	26142300	26142700	UMR	iUMR
Chr6	26145600	26146900	UMR	iUMR
Chr6	26148700	26149200	UMR	iUMR
Chr6	26150100	26151000	UMR	iUMR
Chr6	26151900	26152500	UMR	iUMR
Chr6	26153700	26154000	UMR	iUMR
Chr6	26155400	26157300	UMR	aUMR
Chr6	26157800	26158200	UMR	iUMR
Chr6	26158900	26164700	UMR	iUMR
Chr6	26172600	26173400	UMR	iUMR
Chr6	26175200	26175900	UMR	iUMR
Chr6	26181500	26181900	UMR	iUMR
Chr6	26182600	26183200	UMR	iUMR
Chr6	26183500	26184200	UMR	iUMR
Chr6	26185800	26188300	UMR	aUMR
Chr6	26189800	26191400	UMR	iUMR
Chr6	26197200	26198300	UMR	aUMR
Chr6	26199100	26199700	UMR	iUMR
Chr6	26201900	26202900	UMR	iUMR
Chr6	26215300	26216500	UMR	aUMR
Chr6	26217600	26217900	UMR	iUMR
Chr6	26218300	26222500	UMR	aUMR
Chr6	26223000	26223300	UMR	iUMR
Chr6	26223600	26224200	UMR	iUMR
Chr6	26226800	26228800	UMR	iUMR
Chr6	26229300	26230700	UMR	iUMR
Chr6	26232100	26233000	UMR	aUMR
Chr6	26233100	26233900	UMR	aUMR
Chr6	26234800	26236600	UMR	aUMR
Chr6	26236800	26239100	UMR	iUMR
Chr6	26239400	26240400	UMR	iUMR
Chr6	26240700	26241000	UMR	iUMR
Chr6	26241500	26243000	UMR	iUMR
Chr6	26249100	26250700	UMR	iUMR
Chr6	26250900	26251700	UMR	iUMR
Chr6	26252300	26255000	UMR	aUMR
Chr6	26258400	26259300	UMR	iUMR
Chr6	26259800	26260300	UMR	iUMR
Chr6	26262500	26262800	UMR	iUMR
Chr6	26263100	26263900	UMR	iUMR
Chr6	26264800	26265100	UMR	iUMR
Chr6	26266400	26269000	UMR	iUMR
Chr6	26269200	26269800	UMR	iUMR
Chr6	26270000	26270900	UMR	iUMR
Chr6	26271400	26272300	UMR	iUMR
Chr6	26272700	26275000	UMR	aUMR
Chr6	26277600	26278400	UMR	iUMR
Chr6	26279300	26280300	UMR	iUMR
Chr6	26281700	26282000	UMR	iUMR
Chr6	26287200	26287700	UMR	iUMR
Chr6	26292100	26293600	UMR	iUMR
Chr6	26295100	26295500	UMR	iUMR
Chr6	26296600	26297800	UMR	iUMR
Chr6	26298200	26298500	UMR	iUMR
Chr6	26299300	26299600	UMR	iUMR
Chr6	26301600	26302000	UMR	iUMR
Chr6	26302400	26304500	UMR	iUMR
Chr6	26304800	26305300	UMR	iUMR
Chr6	26307400	26307700	UMR	iUMR
Chr6	26307800	26308100	UMR	iUMR
Chr6	26308800	26309100	UMR	iUMR
Chr6	26311100	26311400	UMR	iUMR
Chr6	26311500	26313200	UMR	iUMR
Chr6	26314000	26315500	UMR	aUMR
Chr6	26315700	26316800	UMR	iUMR
Chr6	26318100	26320400	UMR	iUMR
Chr6	26322800	26324100	UMR	iUMR
Chr6	26326900	26327300	UMR	iUMR
Chr6	26327800	26330500	UMR	iUMR
Chr6	26330700	26331400	UMR	iUMR
Chr6	26332800	26334000	UMR	iUMR
Chr6	26335100	26335400	UMR	iUMR
Chr6	26336100	26336400	UMR	iUMR
Chr6	26337500	26337800	UMR	iUMR
Chr6	26338700	26339000	UMR	iUMR
Chr6	26339400	26340000	UMR	iUMR
Chr6	26343200	26343500	UMR	iUMR
Chr6	26344400	26347400	UMR	iUMR
Chr6	26347700	26348300	UMR	iUMR
Chr6	26348700	26349500	UMR	iUMR
Chr6	26350000	26350500	UMR	iUMR
Chr6	26353600	26354200	UMR	iUMR
Chr6	26354700	26356600	UMR	iUMR
Chr6	26357100	26358000	UMR	iUMR
Chr6	26358100	26360200	UMR	iUMR
Chr6	26361200	26361600	UMR	iUMR
Chr6	26366600	26367100	UMR	iUMR
Chr6	26370200	26370500	UMR	iUMR
Chr6	26370800	26371300	UMR	iUMR
Chr6	26373700	26374000	UMR	iUMR
Chr6	26374100	26375200	UMR	aUMR
Chr6	26376100	26376800	UMR	iUMR
Chr6	26378200	26379200	UMR	iUMR
Chr6	26379600	26380100	UMR	iUMR
Chr6	26381300	26382200	UMR	iUMR
Chr6	26382600	26383500	UMR	iUMR
Chr6	26385000	26386200	UMR	aUMR
Chr6	26386900	26387200	UMR	iUMR
Chr6	26387500	26388400	UMR	aUMR
Chr6	26388800	26389400	UMR	aUMR
Chr6	26389700	26390100	UMR	iUMR
Chr6	26391300	26391600	UMR	iUMR
Chr6	26394000	26394600	UMR	iUMR
Chr6	26395300	26396100	UMR	iUMR
Chr6	26396800	26397200	UMR	iUMR
Chr6	26397400	26398100	UMR	iUMR
Chr6	26399100	26400500	UMR	iUMR
Chr6	26404000	26405200	UMR	iUMR
Chr6	26405400	26405800	UMR	iUMR
Chr6	26406100	26406800	UMR	iUMR
Chr6	26407900	26408900	UMR	aUMR
Chr6	26410400	26412400	UMR	iUMR
Chr6	26413800	26415500	UMR	aUMR
Chr6	26416000	26416800	UMR	iUMR
Chr6	26418100	26418400	UMR	iUMR
Chr6	26421200	26423600	UMR	aUMR
Chr6	26423800	26428700	UMR	aUMR
Chr6	26429300	26430200	UMR	iUMR
Chr6	26431000	26431400	UMR	iUMR
Chr6	26433500	26434400	UMR	aUMR
Chr6	26435400	26436500	UMR	iUMR
Chr6	26436900	26437600	UMR	iUMR
Chr6	26438600	26439500	UMR	iUMR
Chr6	26441800	26442400	UMR	aUMR
Chr6	26442600	26443600	UMR	aUMR
Chr6	26444300	26445800	UMR	iUMR
Chr6	26450100	26451400	UMR	iUMR
Chr6	26452000	26454600	UMR	iUMR
Chr6	26455600	26456400	UMR	iUMR
Chr6	26456600	26458400	UMR	iUMR
Chr6	26458700	26459800	UMR	aUMR
Chr6	26460000	26460300	UMR	iUMR
Chr6	26460900	26462000	UMR	aUMR
Chr6	26462100	26462400	UMR	iUMR
Chr6	26462600	26463900	UMR	iUMR
Chr6	26464600	26465500	UMR	iUMR
Chr6	26468700	26469800	UMR	iUMR
Chr6	26471700	26473400	UMR	iUMR
Chr6	26482400	26484100	UMR	aUMR
Chr6	26485000	26486200	UMR	iUMR
Chr6	26488200	26488500	UMR	iUMR
Chr6	26493100	26494100	UMR	iUMR
Chr6	26496500	26499200	UMR	aUMR
Chr6	26499400	26500100	UMR	aUMR
Chr6	26502200	26503600	UMR	iUMR
Chr6	26503700	26504300	UMR	aUMR
Chr6	26504700	26505100	UMR	iUMR
Chr6	26505500	26505900	UMR	iUMR
Chr6	26506800	26508000	UMR	iUMR
Chr6	26509100	26509500	UMR	aUMR
Chr6	26509900	26512200	UMR	iUMR
Chr6	26512500	26514100	UMR	iUMR
Chr6	26514800	26515500	UMR	aUMR
Chr6	26516000	26516800	UMR	aUMR
Chr6	26518500	26518800	UMR	iUMR
Chr6	26519300	26520300	UMR	iUMR
Chr6	26520500	26520800	UMR	iUMR
Chr6	26521100	26521500	UMR	iUMR
Chr6	26521700	26522200	UMR	iUMR
Chr6	26522900	26523400	UMR	iUMR
Chr6	26525300	26526700	UMR	aUMR
Chr6	26528400	26529100	UMR	aUMR
Chr6	26529200	26530200	UMR	aUMR
Chr6	26530600	26530900	UMR	iUMR
Chr6	26531700	26532000	UMR	iUMR
Chr6	26537200	26538600	UMR	iUMR
Chr6	26540300	26541100	UMR	aUMR
Chr6	26542300	26543300	UMR	iUMR
Chr6	26544300	26544600	UMR	aUMR
Chr6	26545300	26545600	UMR	iUMR
Chr6	26547200	26547600	UMR	iUMR
Chr6	26548200	26548700	UMR	iUMR
Chr6	26549000	26549900	UMR	iUMR
Chr6	26550100	26550600	UMR	iUMR
Chr6	26551200	26551800	UMR	aUMR
Chr6	26554400	26557000	UMR	aUMR
Chr6	26559400	26559700	UMR	iUMR
Chr6	26560000	26561500	UMR	iUMR
Chr6	26562000	26562400	UMR	iUMR
Chr6	26563100	26567600	UMR	aUMR
Chr6	26568000	26568600	UMR	iUMR
Chr6	26568900	26569800	UMR	iUMR
Chr6	26570500	26571000	UMR	iUMR
Chr6	26571200	26572700	UMR	iUMR
Chr6	26573200	26573700	UMR	aUMR
Chr6	26574300	26574600	UMR	iUMR
Chr6	26574900	26575600	UMR	iUMR
Chr6	26575900	26576300	UMR	iUMR
Chr6	26577700	26578100	UMR	iUMR
Chr6	26578900	26580100	UMR	iUMR
Chr6	26581800	26582700	UMR	iUMR
Chr6	26585300	26586100	UMR	aUMR
Chr6	26587800	26590100	UMR	iUMR
Chr6	26590300	26590700	UMR	iUMR
Chr6	26590900	26592900	UMR	iUMR
Chr6	26593000	26595100	UMR	iUMR
Chr6	26596500	26596900	UMR	iUMR
Chr6	26597000	26597800	UMR	iUMR
Chr6	26598000	26599000	UMR	iUMR
Chr6	26599300	26599700	UMR	iUMR
Chr6	26601500	26601900	UMR	iUMR
Chr6	26611800	26612100	UMR	iUMR
Chr6	26613200	26613500	UMR	iUMR
Chr6	26613800	26614100	UMR	iUMR
Chr6	26614200	26614900	UMR	iUMR
Chr6	26615600	26616000	UMR	iUMR
Chr6	26617100	26618000	UMR	iUMR
Chr6	26618300	26619000	UMR	iUMR
Chr6	26619600	26620000	UMR	iUMR
Chr6	26620300	26620700	UMR	iUMR
Chr6	26621300	26621600	UMR	iUMR
Chr6	26622100	26622500	UMR	iUMR
Chr6	26622900	26623600	UMR	iUMR
Chr6	26623900	26624300	UMR	iUMR
Chr6	26624700	26625200	UMR	iUMR
Chr6	26625500	26626000	UMR	iUMR
Chr6	26626600	26628100	UMR	iUMR
Chr6	26629700	26630700	UMR	aUMR
Chr6	26631600	26636600	UMR	aUMR
Chr6	26638100	26638400	UMR	iUMR
Chr6	26638700	26640100	UMR	aUMR
Chr6	26642200	26643000	UMR	iUMR
Chr6	26645100	26645800	UMR	aUMR
Chr6	26646100	26648100	UMR	aUMR
Chr6	26649100	26650600	UMR	aUMR
Chr6	26650900	26652500	UMR	iUMR
Chr6	26652700	26653300	UMR	iUMR
Chr6	26656400	26656900	UMR	iUMR
Chr6	26658200	26658500	UMR	iUMR
Chr6	26658700	26661300	UMR	aUMR
Chr6	26661500	26662200	UMR	iUMR
Chr6	26662300	26662800	UMR	iUMR
Chr6	26663200	26664700	UMR	iUMR
Chr6	26665100	26665600	UMR	iUMR
Chr6	26665800	26666400	UMR	iUMR
Chr6	26666500	26666800	UMR	iUMR
Chr6	26668800	26669500	UMR	iUMR
Chr6	26670800	26671500	UMR	iUMR
Chr6	26672200	26673400	UMR	aUMR
Chr6	26674100	26674700	UMR	aUMR
Chr6	26675000	26675700	UMR	iUMR
Chr6	26676500	26678300	UMR	iUMR
Chr6	26679500	26679900	UMR	iUMR
Chr6	26680000	26681200	UMR	iUMR
Chr6	26682400	26682700	UMR	iUMR
Chr6	26684600	26684900	UMR	iUMR
Chr6	26688200	26688500	UMR	iUMR
Chr6	26689100	26690100	UMR	iUMR
Chr6	26690400	26692900	UMR	iUMR
Chr6	26693200	26694600	UMR	iUMR
Chr6	26695000	26697000	UMR	aUMR
Chr6	26697500	26697900	UMR	iUMR
Chr6	26698100	26698400	UMR	iUMR
Chr6	26699000	26700200	UMR	iUMR
Chr6	26700500	26700800	UMR	iUMR
Chr6	26701500	26701800	UMR	iUMR
Chr6	26703100	26703400	UMR	iUMR
Chr6	26705100	26706100	UMR	aUMR
Chr6	26706300	26707100	UMR	aUMR
Chr6	26708000	26708800	UMR	iUMR
Chr6	26709600	26709900	UMR	iUMR
Chr6	26710100	26711000	UMR	iUMR
Chr6	26711200	26712300	UMR	iUMR
Chr6	26712600	26716800	UMR	iUMR
Chr6	26717000	26718300	UMR	iUMR
Chr6	26719200	26719800	UMR	iUMR
Chr6	26720000	26720500	UMR	iUMR
Chr6	26721000	26721300	UMR	iUMR
Chr6	26722900	26723300	UMR	iUMR
Chr6	26723700	26724100	UMR	iUMR
Chr6	26725900	26727000	UMR	iUMR
Chr6	26727500	26727800	UMR	iUMR
Chr6	26733400	26733700	UMR	iUMR
Chr6	26735500	26737500	UMR	iUMR
Chr6	26737900	26738300	UMR	iUMR
Chr6	26738800	26739100	UMR	aUMR
Chr6	26739900	26741900	UMR	aUMR
Chr6	26742000	26743400	UMR	iUMR
Chr6	26743600	26744400	UMR	iUMR
Chr6	26746300	26746800	UMR	aUMR
Chr6	26749600	26750400	UMR	iUMR
Chr6	26750700	26751000	UMR	iUMR
Chr6	26752300	26754000	UMR	iUMR
Chr6	26754100	26755300	UMR	iUMR
Chr6	26755800	26757900	UMR	iUMR
Chr6	26758200	26758600	UMR	iUMR
Chr6	26758800	26759300	UMR	iUMR
Chr6	26765500	26765900	UMR	iUMR
Chr6	26769000	26769500	UMR	iUMR
Chr6	26769800	26770100	UMR	iUMR
Chr6	26770900	26772800	UMR	iUMR
Chr6	26776500	26777000	UMR	iUMR
Chr6	26777300	26779200	UMR	iUMR
Chr6	26781100	26783200	UMR	aUMR
Chr6	26784000	26785800	UMR	aUMR
Chr6	26789800	26790100	UMR	iUMR
Chr6	26790300	26790700	UMR	iUMR
Chr6	26791300	26792400	UMR	aUMR
Chr6	26794500	26795000	UMR	iUMR
Chr6	26796000	26798400	UMR	iUMR
Chr6	26799200	26803000	UMR	iUMR
Chr6	26803900	26804400	UMR	iUMR
Chr6	26804800	26805500	UMR	iUMR
Chr6	26806100	26808000	UMR	iUMR
Chr6	26813400	26814500	UMR	iUMR
Chr6	26814900	26815200	UMR	iUMR
Chr6	26815700	26818400	UMR	iUMR
Chr6	26818600	26819200	UMR	iUMR
Chr6	26820000	26821300	UMR	iUMR
Chr6	26822100	26822700	UMR	iUMR
Chr6	26823900	26824700	UMR	iUMR
Chr6	26825100	26825400	UMR	iUMR
Chr6	26825700	26826300	UMR	iUMR
Chr6	26826800	26828500	UMR	iUMR
Chr6	26829600	26832400	UMR	iUMR
Chr6	26833100	26834300	UMR	iUMR
Chr6	26834400	26835100	UMR	iUMR
Chr6	26835500	26836400	UMR	iUMR
Chr6	26836700	26837300	UMR	iUMR
Chr6	26842300	26845000	UMR	aUMR
Chr6	26847700	26848900	UMR	aUMR
Chr6	26850100	26850800	UMR	aUMR
Chr6	26851100	26851600	UMR	iUMR
Chr6	26851900	26852300	UMR	iUMR
Chr6	26852600	26853300	UMR	aUMR
Chr6	26853600	26854200	UMR	aUMR
Chr6	26854400	26858700	UMR	iUMR
Chr6	26859800	26860200	UMR	iUMR
Chr6	26860300	26860600	UMR	iUMR
Chr6	26870900	26871200	UMR	iUMR
Chr6	26873800	26875100	UMR	aUMR
Chr6	26875400	26875900	UMR	aUMR
Chr6	26877100	26879200	UMR	aUMR
Chr6	26880100	26880700	UMR	iUMR
Chr6	26884100	26884800	UMR	iUMR
Chr6	26885200	26885800	UMR	iUMR
Chr6	26886400	26886900	UMR	iUMR
Chr6	26892100	26892800	UMR	aUMR
Chr6	26893200	26893700	UMR	aUMR
Chr6	26894300	26894700	UMR	iUMR
Chr6	26896700	26897300	UMR	iUMR
Chr6	26898100	26899800	UMR	iUMR
Chr6	26900700	26901400	UMR	iUMR
Chr6	26901500	26902200	UMR	iUMR
Chr6	26904300	26905300	UMR	iUMR
Chr6	26905700	26906000	UMR	iUMR
Chr6	26907400	26908200	UMR	iUMR
Chr6	26909400	26909900	UMR	iUMR
Chr6	26929300	26929600	UMR	iUMR
Chr6	26929800	26930200	UMR	iUMR
Chr6	26933300	26934100	UMR	iUMR
Chr6	26934300	26934900	UMR	iUMR
Chr6	26936800	26937900	UMR	iUMR
Chr6	26938200	26939100	UMR	iUMR
Chr6	26939400	26940000	UMR	iUMR
Chr6	26940700	26941100	UMR	iUMR
Chr6	26942000	26944000	UMR	aUMR
Chr6	26944200	26946500	UMR	aUMR
Chr6	26946800	26947900	UMR	aUMR
Chr6	26948000	26950100	UMR	aUMR
Chr6	26950600	26950900	UMR	iUMR
Chr6	26951300	26951600	UMR	iUMR
Chr6	26954100	26955700	UMR	aUMR
Chr6	26956200	26957200	UMR	iUMR
Chr6	26957500	26958900	UMR	aUMR
Chr6	26962000	26962300	UMR	iUMR
Chr6	26963500	26964100	UMR	iUMR
Chr6	26964700	26965100	UMR	iUMR
Chr6	26967600	26967900	UMR	iUMR
Chr6	26969000	26969500	UMR	iUMR
Chr6	26969800	26970200	UMR	iUMR
Chr6	26974500	26975100	UMR	iUMR
Chr6	26975600	26976000	UMR	iUMR
Chr6	26977300	26977700	UMR	iUMR
Chr6	27008500	27008900	UMR	iUMR
Chr6	27009200	27009500	UMR	iUMR
Chr6	27009800	27010300	UMR	iUMR
Chr6	27010500	27010900	UMR	iUMR
Chr6	27011300	27011700	UMR	iUMR
Chr6	27013600	27013900	UMR	iUMR
Chr6	27014500	27015700	UMR	iUMR
Chr6	27016600	27017300	UMR	iUMR
Chr6	27018600	27019000	UMR	iUMR
Chr6	27019300	27020100	UMR	iUMR
Chr6	27020400	27020700	UMR	iUMR
Chr6	27021000	27022400	UMR	iUMR
Chr6	27023700	27024800	UMR	iUMR
Chr6	27026600	27027600	UMR	iUMR
Chr6	27027900	27029200	UMR	iUMR
Chr6	27029900	27031400	UMR	iUMR
Chr6	27031500	27031800	UMR	iUMR
Chr6	27032500	27032800	UMR	iUMR
Chr6	27035900	27036200	UMR	iUMR
Chr6	27036700	27037800	UMR	iUMR
Chr6	27038000	27038300	UMR	iUMR
Chr6	27042000	27042300	UMR	iUMR
Chr6	27042500	27044100	UMR	aUMR
Chr6	27044800	27045700	UMR	iUMR
Chr6	27050200	27050500	UMR	iUMR
Chr6	27050700	27051000	UMR	iUMR
Chr6	27053000	27055100	UMR	iUMR
Chr6	27056100	27057300	UMR	iUMR
Chr6	27060300	27060800	UMR	iUMR
Chr6	27061100	27061400	UMR	iUMR
Chr6	27068800	27070600	UMR	iUMR
Chr6	27071500	27072100	UMR	iUMR
Chr6	27072200	27072800	UMR	iUMR
Chr6	27073300	27078200	UMR	aUMR
Chr6	27078900	27079800	UMR	iUMR
Chr6	27084700	27086200	UMR	iUMR
Chr6	27087400	27088500	UMR	iUMR
Chr6	27092300	27093500	UMR	iUMR
Chr6	27096100	27096700	UMR	iUMR
Chr6	27098800	27099200	UMR	iUMR
Chr6	27099400	27099900	UMR	iUMR
Chr6	27100800	27101100	UMR	iUMR
Chr6	27102800	27103200	UMR	iUMR
Chr6	27104000	27104700	UMR	iUMR
Chr6	27106400	27106700	UMR	iUMR
Chr6	27107700	27108100	UMR	iUMR
Chr6	27108800	27110000	UMR	iUMR
Chr6	27111400	27111800	UMR	iUMR
Chr6	27112100	27113500	UMR	iUMR
Chr6	27113600	27114000	UMR	iUMR
Chr6	27114700	27118500	UMR	iUMR
Chr6	27119400	27120400	UMR	iUMR
Chr6	27120800	27121100	UMR	iUMR
Chr6	27122300	27123200	UMR	iUMR
Chr6	27123500	27125200	UMR	iUMR
Chr6	27125600	27127300	UMR	iUMR
Chr6	27129200	27130400	UMR	iUMR
Chr6	27130700	27131000	UMR	iUMR
Chr6	27134100	27134500	UMR	aUMR
Chr6	27135100	27135900	UMR	iUMR
Chr6	27137900	27138400	UMR	iUMR
Chr6	27139700	27140200	UMR	iUMR
Chr6	27142400	27142700	UMR	iUMR
Chr6	27143600	27145000	UMR	iUMR
Chr6	27145800	27147400	UMR	aUMR
Chr6	27148600	27151000	UMR	iUMR
Chr6	27151400	27152600	UMR	iUMR
Chr6	27153600	27154500	UMR	iUMR
Chr6	27154900	27156300	UMR	iUMR
Chr6	27158600	27160200	UMR	iUMR
Chr6	27161700	27163700	UMR	iUMR
Chr6	27164400	27166700	UMR	aUMR
Chr6	27167100	27168900	UMR	iUMR
Chr6	27169500	27171000	UMR	aUMR
Chr6	27171200	27172200	UMR	iUMR
Chr6	27172400	27174000	UMR	aUMR
Chr6	27182600	27183100	UMR	iUMR
Chr6	27196600	27196900	UMR	iUMR
Chr6	27197600	27199400	UMR	iUMR
Chr6	27199800	27200100	UMR	iUMR
Chr6	27200600	27201400	UMR	iUMR
Chr6	27201700	27202600	UMR	iUMR
Chr6	27202900	27204200	UMR	iUMR
Chr6	27204400	27206000	UMR	iUMR
Chr6	27209700	27210700	UMR	iUMR
Chr6	27210900	27212000	UMR	aUMR
Chr6	27218300	27218700	UMR	iUMR
Chr6	27218900	27220200	UMR	aUMR
Chr6	27222600	27223400	UMR	iUMR
Chr6	27223700	27227800	UMR	aUMR
Chr6	27229700	27230100	UMR	iUMR
Chr6	27230800	27231200	UMR	iUMR
Chr6	27232300	27233200	UMR	aUMR
Chr6	27233500	27234300	UMR	aUMR
Chr6	27235600	27236800	UMR	iUMR
Chr6	27250100	27251000	UMR	aUMR
Chr6	27251700	27252900	UMR	iUMR
Chr6	27253200	27255200	UMR	aUMR
Chr6	27256600	27257900	UMR	iUMR
Chr6	27258600	27258900	UMR	iUMR
Chr6	27260200	27263400	UMR	aUMR
Chr6	27264200	27265100	UMR	iUMR
Chr6	27265400	27266000	UMR	iUMR
Chr6	27266900	27267200	UMR	iUMR
Chr6	27268700	27270000	UMR	iUMR
Chr6	27271500	27272800	UMR	aUMR
Chr6	27275000	27277200	UMR	iUMR
Chr6	27277300	27277600	UMR	iUMR
Chr6	27277900	27279500	UMR	aUMR
Chr6	27279900	27281000	UMR	iUMR
Chr6	27281900	27282200	UMR	iUMR
Chr6	27283300	27283600	UMR	iUMR
Chr6	27284000	27286600	UMR	iUMR
Chr6	27286700	27287100	UMR	iUMR
Chr6	27292100	27293400	UMR	iUMR
Chr6	27294000	27294800	UMR	iUMR
Chr6	27298500	27299700	UMR	iUMR
Chr6	27300000	27300500	UMR	iUMR
Chr6	27301200	27302700	UMR	aUMR
Chr6	27304600	27305000	UMR	iUMR
Chr6	27305800	27306400	UMR	iUMR
Chr6	27315000	27315300	UMR	iUMR
Chr6	27315700	27316200	UMR	iUMR
Chr6	27322100	27323100	UMR	iUMR
Chr6	27328500	27328800	UMR	iUMR
Chr6	27334300	27335100	UMR	iUMR
Chr6	27335600	27338300	UMR	iUMR
Chr6	27338500	27339800	UMR	iUMR
Chr6	27341100	27342300	UMR	iUMR
Chr6	27343500	27343900	UMR	iUMR
Chr6	27345100	27345900	UMR	iUMR
Chr6	27348200	27348900	UMR	iUMR
Chr6	27349400	27350100	UMR	iUMR
Chr6	27363300	27363600	UMR	iUMR
Chr6	27363800	27364100	UMR	iUMR
Chr6	27368100	27369500	UMR	iUMR
Chr6	27370100	27370700	UMR	iUMR
Chr6	27370900	27371600	UMR	iUMR
Chr6	27381000	27382000	UMR	iUMR
Chr6	27382200	27382900	UMR	aUMR
Chr6	27383200	27384000	UMR	iUMR
Chr6	27384200	27385100	UMR	iUMR
Chr6	27386500	27386900	UMR	iUMR
Chr6	27387300	27388200	UMR	iUMR
Chr6	27388400	27388700	UMR	iUMR
Chr6	27389600	27389900	UMR	iUMR
Chr6	27390200	27391200	UMR	iUMR
Chr6	27394600	27395800	UMR	iUMR
Chr6	27396100	27396400	UMR	iUMR
Chr6	27396800	27397900	UMR	iUMR
Chr6	27398100	27398800	UMR	iUMR
Chr6	27399000	27400700	UMR	aUMR
Chr6	27402400	27403900	UMR	iUMR
Chr6	27406000	27407600	UMR	aUMR
Chr6	27408000	27408600	UMR	iUMR
Chr6	27408900	27409600	UMR	iUMR
Chr6	27410000	27410500	UMR	iUMR
Chr6	27410800	27412000	UMR	iUMR
Chr6	27412100	27414300	UMR	iUMR
Chr6	27415500	27416100	UMR	iUMR
Chr6	27417300	27419100	UMR	iUMR
Chr6	27419400	27420500	UMR	iUMR
Chr6	27421300	27421700	UMR	iUMR
Chr6	27426100	27426500	UMR	iUMR
Chr6	27427100	27427900	UMR	iUMR
Chr6	27428500	27429400	UMR	iUMR
Chr6	27429600	27429900	UMR	iUMR
Chr6	27430300	27431200	UMR	iUMR
Chr6	27432400	27435300	UMR	iUMR
Chr6	27435600	27436100	UMR	iUMR
Chr6	27437100	27437400	UMR	iUMR
Chr6	27438000	27439900	UMR	iUMR
Chr6	27440100	27440800	UMR	iUMR
Chr6	27440900	27441700	UMR	iUMR
Chr6	27442100	27442700	UMR	iUMR
Chr6	27444100	27444900	UMR	aUMR
Chr6	27448500	27448900	UMR	aUMR
Chr6	27449600	27450900	UMR	iUMR
Chr6	27451800	27452200	UMR	iUMR
Chr6	27453300	27455000	UMR	iUMR
Chr6	27456400	27460300	UMR	iUMR
Chr6	27460900	27461300	UMR	iUMR
Chr6	27461700	27463000	UMR	iUMR
Chr6	27464500	27465600	UMR	aUMR
Chr6	27465900	27467200	UMR	iUMR
Chr6	27467600	27468000	UMR	iUMR
Chr6	27469200	27470400	UMR	iUMR
Chr6	27470900	27471900	UMR	iUMR
Chr6	27472800	27473400	UMR	iUMR
Chr6	27473500	27474600	UMR	iUMR
Chr6	27475000	27476000	UMR	iUMR
Chr6	27476200	27476500	UMR	iUMR
Chr6	27476700	27477000	UMR	iUMR
Chr6	27477300	27478300	UMR	iUMR
Chr6	27478800	27482300	UMR	iUMR
Chr6	27483500	27484100	UMR	iUMR
Chr6	27484800	27485400	UMR	iUMR
Chr6	27490200	27490700	UMR	iUMR
Chr6	27491000	27491700	UMR	iUMR
Chr6	27494200	27494500	UMR	aUMR
Chr6	27495300	27496700	UMR	iUMR
Chr6	27498500	27499600	UMR	aUMR
Chr6	27500100	27500700	UMR	aUMR
Chr6	27501000	27502100	UMR	iUMR
Chr6	27502900	27503200	UMR	iUMR
Chr6	27504300	27504800	UMR	iUMR
Chr6	27506900	27507900	UMR	iUMR
Chr6	27508100	27508800	UMR	iUMR
Chr6	27509200	27509600	UMR	iUMR
Chr6	27510100	27510400	UMR	iUMR
Chr6	27511300	27511600	UMR	iUMR
Chr6	27514700	27515000	UMR	iUMR
Chr6	27517300	27518800	UMR	iUMR
Chr6	27519100	27519400	UMR	iUMR
Chr6	27521000	27521300	UMR	iUMR
Chr6	27522200	27523800	UMR	iUMR
Chr6	27524200	27524700	UMR	iUMR
Chr6	27526500	27526800	UMR	iUMR
Chr6	27527000	27528200	UMR	iUMR
Chr6	27528400	27529700	UMR	iUMR
Chr6	27529900	27530800	UMR	aUMR
Chr6	27531600	27531900	UMR	iUMR
Chr6	27532100	27533000	UMR	iUMR
Chr6	27545900	27546500	UMR	iUMR
Chr6	27549100	27549600	UMR	aUMR
Chr6	27550800	27551600	UMR	iUMR
Chr6	27552000	27552800	UMR	iUMR
Chr6	27553100	27553600	UMR	iUMR
Chr6	27553800	27554200	UMR	iUMR
Chr6	27555000	27555400	UMR	iUMR
Chr6	27555600	27556100	UMR	iUMR
Chr6	27556700	27559700	UMR	iUMR
Chr6	27559900	27560400	UMR	iUMR
Chr6	27560800	27561600	UMR	iUMR
Chr6	27563200	27563700	UMR	iUMR
Chr6	27564600	27565400	UMR	iUMR
Chr6	27566100	27566400	UMR	iUMR
Chr6	27566800	27567200	UMR	iUMR
Chr6	27567400	27568600	UMR	iUMR
Chr6	27569000	27571200	UMR	iUMR
Chr6	27571500	27571800	UMR	iUMR
Chr6	27574900	27575800	UMR	iUMR
Chr6	27576200	27576700	UMR	iUMR
Chr6	27576900	27577600	UMR	iUMR
Chr6	27578100	27579000	UMR	iUMR
Chr6	27579500	27579800	UMR	iUMR
Chr6	27582400	27582800	UMR	iUMR
Chr6	27592100	27593200	UMR	iUMR
Chr6	27593900	27596000	UMR	aUMR
Chr6	27596500	27598300	UMR	iUMR
Chr6	27598500	27599500	UMR	iUMR
Chr6	27600800	27602300	UMR	iUMR
Chr6	27602800	27603200	UMR	iUMR
Chr6	27604200	27606300	UMR	aUMR
Chr6	27607200	27607500	UMR	iUMR
Chr6	27608100	27613400	UMR	aUMR
Chr6	27613500	27616000	UMR	iUMR
Chr6	27618600	27621800	UMR	iUMR
Chr6	27622100	27626400	UMR	aUMR
Chr6	27626600	27628600	UMR	aUMR
Chr6	27629000	27629400	UMR	iUMR
Chr6	27631600	27633500	UMR	iUMR
Chr6	27634300	27634700	UMR	iUMR
Chr6	27635100	27635700	UMR	iUMR
Chr6	27637100	27639400	UMR	iUMR
Chr6	27642100	27642600	UMR	iUMR
Chr6	27643300	27644600	UMR	iUMR
Chr6	27645200	27645900	UMR	iUMR
Chr6	27646300	27647300	UMR	iUMR
Chr6	27651600	27652200	UMR	iUMR
Chr6	27652300	27653900	UMR	iUMR
Chr6	27655000	27655500	UMR	iUMR
Chr6	27655800	27657600	UMR	aUMR
Chr6	27658500	27659600	UMR	iUMR
Chr6	27660500	27661300	UMR	aUMR
Chr6	27662000	27663500	UMR	iUMR
Chr6	27664800	27665200	UMR	iUMR
Chr6	27666500	27668400	UMR	iUMR
Chr6	27669100	27671300	UMR	iUMR
Chr6	27674000	27676700	UMR	iUMR
Chr6	27678700	27680000	UMR	aUMR
Chr6	27681300	27682900	UMR	iUMR
Chr6	27683100	27685600	UMR	iUMR
Chr6	27699800	27701100	UMR	iUMR
Chr6	27703300	27703700	UMR	iUMR
Chr6	27704800	27705900	UMR	iUMR
Chr6	27706700	27707800	UMR	iUMR
Chr6	27708400	27709800	UMR	iUMR
Chr6	27711000	27711300	UMR	iUMR
Chr6	27718200	27719300	UMR	aUMR
Chr6	27723900	27724900	UMR	iUMR
Chr6	27725100	27725400	UMR	iUMR
Chr6	27727500	27729200	UMR	iUMR
Chr6	27732700	27733900	UMR	iUMR
Chr6	27734500	27735500	UMR	iUMR
Chr6	27739400	27739700	UMR	iUMR
Chr6	27739900	27741100	UMR	aUMR
Chr6	27741700	27742000	UMR	iUMR
Chr6	27742400	27744300	UMR	iUMR
Chr6	27745500	27745900	UMR	iUMR
Chr6	27746600	27747100	UMR	iUMR
Chr6	27748000	27748400	UMR	iUMR
Chr6	27748900	27750000	UMR	iUMR
Chr6	27752700	27753000	UMR	iUMR
Chr6	27755900	27757000	UMR	iUMR
Chr6	27757300	27757700	UMR	iUMR
Chr6	27757900	27758800	UMR	iUMR
Chr6	27758900	27761300	UMR	iUMR
Chr6	27761700	27763500	UMR	iUMR
Chr6	27764700	27765000	UMR	iUMR
Chr6	27765600	27765900	UMR	iUMR
Chr6	27766300	27766900	UMR	iUMR
Chr6	27767200	27767500	UMR	iUMR
Chr6	27767700	27768000	UMR	iUMR
Chr6	27769200	27769500	UMR	iUMR
Chr6	27769800	27770500	UMR	iUMR
Chr6	27776700	27780600	UMR	iUMR
Chr6	27781800	27782200	UMR	iUMR
Chr6	27782500	27783500	UMR	aUMR
Chr6	27785900	27786400	UMR	iUMR
Chr6	27790700	27791700	UMR	iUMR
Chr6	27792400	27793400	UMR	aUMR
Chr6	27796300	27796600	UMR	iUMR
Chr6	27798100	27798800	UMR	iUMR
Chr6	27799700	27800500	UMR	iUMR
Chr6	27800700	27802100	UMR	iUMR
Chr6	27808600	27809400	UMR	aUMR
Chr6	27812800	27813500	UMR	aUMR
Chr6	27814000	27814800	UMR	iUMR
Chr6	27815000	27816800	UMR	iUMR
Chr6	27817000	27817500	UMR	iUMR
Chr6	27818100	27819000	UMR	iUMR
Chr6	27819700	27823500	UMR	iUMR
Chr6	27823900	27824800	UMR	iUMR
Chr6	27825200	27825900	UMR	iUMR
Chr6	27826100	27827800	UMR	aUMR
Chr6	27828100	27831500	UMR	aUMR
Chr6	27832200	27832900	UMR	aUMR
Chr6	27833000	27833400	UMR	iUMR
Chr6	27834600	27834900	UMR	iUMR
Chr6	27835500	27836000	UMR	iUMR
Chr6	27836800	27837100	UMR	iUMR
Chr6	27838500	27839000	UMR	aUMR
Chr6	27839300	27842200	UMR	aUMR
Chr6	27842900	27843900	UMR	iUMR
Chr6	27844200	27844800	UMR	iUMR
Chr6	27845100	27845900	UMR	iUMR
Chr6	27847200	27848500	UMR	iUMR
Chr6	27853900	27854200	UMR	iUMR
Chr6	27855000	27858100	UMR	iUMR
Chr6	27860700	27861600	UMR	iUMR
Chr6	27861700	27863000	UMR	iUMR
Chr6	27863400	27864300	UMR	iUMR
Chr6	27864700	27865600	UMR	iUMR
Chr6	27866800	27867400	UMR	aUMR
Chr6	27870400	27870700	UMR	iUMR
Chr6	27874100	27878000	UMR	aUMR
Chr6	27878600	27880300	UMR	aUMR
Chr6	27880600	27881100	UMR	iUMR
Chr6	27881400	27883000	UMR	iUMR
Chr6	27884500	27885200	UMR	iUMR
Chr6	27885800	27886800	UMR	iUMR
Chr6	27887100	27887400	UMR	iUMR
Chr6	27887800	27888200	UMR	iUMR
Chr6	27888500	27888800	UMR	iUMR
Chr6	27890000	27890900	UMR	iUMR
Chr6	27891300	27891700	UMR	iUMR
Chr6	27892100	27892400	UMR	iUMR
Chr6	27895700	27896500	UMR	iUMR
Chr6	27896800	27897400	UMR	iUMR
Chr6	27897900	27899100	UMR	iUMR
Chr6	27899300	27900200	UMR	iUMR
Chr6	27900500	27900800	UMR	iUMR
Chr6	27901000	27901800	UMR	iUMR
Chr6	27902200	27903200	UMR	iUMR
Chr6	27903800	27906900	UMR	aUMR
Chr6	27909200	27910700	UMR	iUMR
Chr6	27911500	27911900	UMR	iUMR
Chr6	27913100	27913400	UMR	iUMR
Chr6	27914100	27915300	UMR	iUMR
Chr6	27918100	27918600	UMR	iUMR
Chr6	27918900	27920600	UMR	iUMR
Chr6	27921200	27921600	UMR	iUMR
Chr6	27922700	27924100	UMR	aUMR
Chr6	27925300	27926400	UMR	aUMR
Chr6	27928600	27929200	UMR	iUMR
Chr6	27929500	27930500	UMR	iUMR
Chr6	27931400	27932500	UMR	iUMR
Chr6	27933600	27934000	UMR	iUMR
Chr6	27934700	27935100	UMR	iUMR
Chr6	27935200	27935600	UMR	iUMR
Chr6	27936600	27937600	UMR	iUMR
Chr6	27937800	27938100	UMR	iUMR
Chr6	27939900	27940400	UMR	iUMR
Chr6	27941600	27943100	UMR	aUMR
Chr6	27943900	27944400	UMR	iUMR
Chr6	27944600	27946500	UMR	iUMR
Chr6	27953600	27954700	UMR	iUMR
Chr6	27955900	27956900	UMR	iUMR
Chr6	27957400	27957800	UMR	iUMR
Chr6	27958100	27959000	UMR	iUMR
Chr6	27959200	27962000	UMR	aUMR
Chr6	27962400	27964500	UMR	iUMR
Chr6	27965300	27965600	UMR	iUMR
Chr6	27966500	27967800	UMR	iUMR
Chr6	27968600	27970700	UMR	iUMR
Chr6	27970900	27972400	UMR	iUMR
Chr6	27973400	27974100	UMR	iUMR
Chr6	27974400	27975200	UMR	iUMR
Chr6	27976100	27976500	UMR	iUMR
Chr6	27977400	27977700	UMR	iUMR
Chr6	27978000	27979800	UMR	iUMR
Chr6	27992500	27992900	UMR	aUMR
Chr6	27995400	27995900	UMR	aUMR
Chr6	27996600	27997200	UMR	iUMR
Chr6	27999500	28000000	UMR	iUMR
Chr6	28000400	28000800	UMR	iUMR
Chr6	28001800	28002800	UMR	aUMR
Chr6	28004500	28004800	UMR	aUMR
Chr6	28005100	28005600	UMR	iUMR
Chr6	28006900	28008000	UMR	iUMR
Chr6	28011400	28012000	UMR	aUMR
Chr6	28015200	28015600	UMR	iUMR
Chr6	28016000	28021300	UMR	aUMR
Chr6	28021700	28022100	UMR	iUMR
Chr6	28024000	28025000	UMR	iUMR
Chr6	28025400	28028200	UMR	iUMR
Chr6	28029700	28033500	UMR	aUMR
Chr6	28034200	28035300	UMR	aUMR
Chr6	28036800	28040000	UMR	iUMR
Chr6	28040600	28042000	UMR	iUMR
Chr6	28042900	28044200	UMR	aUMR
Chr6	28044800	28047900	UMR	aUMR
Chr6	28048100	28048500	UMR	iUMR
Chr6	28053100	28054600	UMR	iUMR
Chr6	28055800	28056700	UMR	iUMR
Chr6	28057400	28058300	UMR	iUMR
Chr6	28059100	28059900	UMR	iUMR
Chr6	28062600	28062900	UMR	iUMR
Chr6	28063700	28064000	UMR	iUMR
Chr6	28064100	28065500	UMR	iUMR
Chr6	28067600	28068200	UMR	aUMR
Chr6	28069300	28070000	UMR	iUMR
Chr6	28070900	28071400	UMR	iUMR
Chr6	28072000	28072700	UMR	iUMR
Chr6	28072900	28073200	UMR	iUMR
Chr6	28074700	28075300	UMR	iUMR
Chr6	28075600	28076200	UMR	iUMR
Chr6	28077200	28077500	UMR	iUMR
Chr6	28077800	28078300	UMR	iUMR
Chr6	28079000	28080100	UMR	iUMR
Chr6	28080400	28081700	UMR	iUMR
Chr6	28081900	28083400	UMR	iUMR
Chr6	28084800	28085500	UMR	iUMR
Chr6	28087000	28087600	UMR	iUMR
Chr6	28088700	28089200	UMR	iUMR
Chr6	28089300	28090400	UMR	aUMR
Chr6	28092100	28092400	UMR	iUMR
Chr6	28093600	28094400	UMR	iUMR
Chr6	28095400	28096100	UMR	iUMR
Chr6	28098300	28098700	UMR	iUMR
Chr6	28100400	28101800	UMR	iUMR
Chr6	28102300	28103300	UMR	iUMR
Chr6	28104100	28106700	UMR	iUMR
Chr6	28107600	28111200	UMR	aUMR
Chr6	28111700	28115500	UMR	iUMR
Chr6	28116300	28116600	UMR	iUMR
Chr6	28117000	28117400	UMR	iUMR
Chr6	28117700	28118500	UMR	iUMR
Chr6	28118900	28119600	UMR	iUMR
Chr6	28120400	28120700	UMR	iUMR
Chr6	28121600	28122300	UMR	iUMR
Chr6	28122900	28124700	UMR	aUMR
Chr6	28127000	28127600	UMR	aUMR
Chr6	28128100	28128500	UMR	iUMR
Chr6	28129500	28130700	UMR	iUMR
Chr6	28130800	28131400	UMR	iUMR
Chr6	28131600	28132100	UMR	iUMR
Chr6	28132400	28132900	UMR	iUMR
Chr6	28133800	28135000	UMR	iUMR
Chr6	28137600	28138400	UMR	iUMR
Chr6	28139000	28140200	UMR	iUMR
Chr6	28141800	28142800	UMR	iUMR
Chr6	28143800	28144900	UMR	iUMR
Chr6	28147300	28149900	UMR	aUMR
Chr6	28151100	28152300	UMR	iUMR
Chr6	28153600	28153900	UMR	iUMR
Chr6	28156500	28157400	UMR	aUMR
Chr6	28157700	28158600	UMR	aUMR
Chr6	28163000	28164700	UMR	iUMR
Chr6	28165000	28166200	UMR	iUMR
Chr6	28167400	28167800	UMR	iUMR
Chr6	28169600	28169900	UMR	iUMR
Chr6	28170300	28170800	UMR	iUMR
Chr6	28171800	28172300	UMR	iUMR
Chr6	28172700	28173000	UMR	iUMR
Chr6	28173400	28173900	UMR	iUMR
Chr6	28174800	28175400	UMR	iUMR
Chr6	28175700	28176400	UMR	iUMR
Chr6	28176700	28184600	UMR	aUMR
Chr6	28184700	28186000	UMR	iUMR
Chr6	28186300	28192000	UMR	aUMR
Chr6	28192200	28192500	UMR	iUMR
Chr6	28195400	28196400	UMR	aUMR
Chr6	28197000	28197400	UMR	iUMR
Chr6	28197900	28199200	UMR	aUMR
Chr6	28199900	28200300	UMR	iUMR
Chr6	28201100	28201700	UMR	iUMR
Chr6	28202700	28204600	UMR	iUMR
Chr6	28205100	28206300	UMR	iUMR
Chr6	28206900	28207300	UMR	iUMR
Chr6	28208000	28210200	UMR	iUMR
Chr6	28211300	28211600	UMR	iUMR
Chr6	28215600	28215900	UMR	iUMR
Chr6	28216800	28217200	UMR	iUMR
Chr6	28217300	28217700	UMR	iUMR
Chr6	28220000	28220400	UMR	iUMR
Chr6	28221500	28221800	UMR	iUMR
Chr6	28223600	28224200	UMR	iUMR
Chr6	28225200	28227100	UMR	iUMR
Chr6	28227300	28228100	UMR	iUMR
Chr6	28228300	28228600	UMR	iUMR
Chr6	28229100	28230300	UMR	iUMR
Chr6	28230400	28230700	UMR	iUMR
Chr6	28232400	28232900	UMR	iUMR
Chr6	28233100	28234700	UMR	iUMR
Chr6	28237300	28238700	UMR	aUMR
Chr6	28240100	28240700	UMR	iUMR
Chr6	28253700	28255800	UMR	iUMR
Chr6	28256300	28257100	UMR	iUMR
Chr6	28259300	28260200	UMR	iUMR
Chr6	28263400	28266700	UMR	aUMR
Chr6	28266800	28267700	UMR	iUMR
Chr6	28269400	28269900	UMR	iUMR
Chr6	28270000	28270900	UMR	iUMR
Chr6	28271400	28273400	UMR	iUMR
Chr6	28275600	28276400	UMR	iUMR
Chr6	28279000	28279700	UMR	aUMR
Chr6	28280100	28281500	UMR	aUMR
Chr6	28283000	28283300	UMR	iUMR
Chr6	28284700	28285500	UMR	iUMR
Chr6	28285800	28287400	UMR	iUMR
Chr6	28288100	28288400	UMR	iUMR
Chr6	28292700	28294300	UMR	iUMR
Chr6	28294500	28295400	UMR	iUMR
Chr6	28300900	28301900	UMR	iUMR
Chr6	28305000	28305600	UMR	iUMR
Chr6	28309500	28309900	UMR	iUMR
Chr6	28312900	28313700	UMR	iUMR
Chr6	28314500	28314800	UMR	iUMR
Chr6	28315200	28315600	UMR	iUMR
Chr6	28316100	28316800	UMR	iUMR
Chr6	28317200	28318100	UMR	iUMR
Chr6	28320300	28321800	UMR	aUMR
Chr6	28323800	28324800	UMR	iUMR
Chr6	28325800	28326400	UMR	iUMR
Chr6	28326600	28327500	UMR	iUMR
Chr6	28329200	28329800	UMR	iUMR
Chr6	28330200	28331700	UMR	iUMR
Chr6	28333600	28334700	UMR	iUMR
Chr6	28335000	28335400	UMR	iUMR
Chr6	28336900	28337400	UMR	iUMR
Chr6	28338100	28338600	UMR	iUMR
Chr6	28340600	28341000	UMR	iUMR
Chr6	28341400	28341900	UMR	iUMR
Chr6	28342400	28342700	UMR	iUMR
Chr6	28342900	28343300	UMR	aUMR
Chr6	28343700	28344200	UMR	iUMR
Chr6	28344900	28346500	UMR	aUMR
Chr6	28349800	28350100	UMR	iUMR
Chr6	28350400	28351200	UMR	iUMR
Chr6	28351700	28352700	UMR	iUMR
Chr6	28354700	28359000	UMR	iUMR
Chr6	28359300	28359600	UMR	iUMR
Chr6	28359900	28360500	UMR	iUMR
Chr6	28361000	28361400	UMR	iUMR
Chr6	28362100	28362500	UMR	iUMR
Chr6	28362700	28363300	UMR	iUMR
Chr6	28363700	28365000	UMR	aUMR
Chr6	28365300	28365900	UMR	iUMR
Chr6	28366000	28369000	UMR	iUMR
Chr6	28371300	28372200	UMR	aUMR
Chr6	28372500	28386100	UMR	aUMR
Chr6	28388300	28391200	UMR	iUMR
Chr6	28392300	28392700	UMR	iUMR
Chr6	28394600	28395000	UMR	iUMR
Chr6	28395100	28396100	UMR	iUMR
Chr6	28397300	28399500	UMR	iUMR
Chr6	28400000	28402500	UMR	aUMR
Chr6	28407100	28407700	UMR	iUMR
Chr6	28408500	28409600	UMR	iUMR
Chr6	28409900	28410200	UMR	iUMR
Chr6	28410700	28411200	UMR	iUMR
Chr6	28411700	28413400	UMR	iUMR
Chr6	28413600	28414900	UMR	iUMR
Chr6	28415300	28416200	UMR	iUMR
Chr6	28416800	28417100	UMR	iUMR
Chr6	28423800	28424500	UMR	aUMR
Chr6	28424800	28426100	UMR	iUMR
Chr6	28426800	28427600	UMR	iUMR
Chr6	28429600	28433300	UMR	iUMR
Chr6	28433600	28435200	UMR	iUMR
Chr6	28436700	28437700	UMR	aUMR
Chr6	28439200	28441500	UMR	iUMR
Chr6	28441800	28442200	UMR	iUMR
Chr6	28443400	28445200	UMR	iUMR
Chr6	28446100	28448200	UMR	aUMR
Chr6	28448300	28449000	UMR	iUMR
Chr6	28451900	28453400	UMR	iUMR
Chr6	28455100	28455400	UMR	iUMR
Chr6	28455900	28456800	UMR	iUMR
Chr6	28457900	28458800	UMR	iUMR
Chr6	28460200	28460500	UMR	iUMR
Chr6	28460900	28461300	UMR	iUMR
Chr6	28462600	28466800	UMR	aUMR
Chr6	28467400	28472300	UMR	iUMR
Chr6	28472500	28473500	UMR	iUMR
Chr6	28474000	28476900	UMR	aUMR
Chr6	28480500	28481700	UMR	aUMR
Chr6	28482100	28482500	UMR	iUMR
Chr6	28483300	28487500	UMR	aUMR
Chr6	28487600	28489400	UMR	aUMR
Chr6	28489600	28491000	UMR	aUMR
Chr6	28491300	28491700	UMR	iUMR
Chr6	28492600	28494100	UMR	aUMR
Chr6	28495000	28498200	UMR	iUMR
Chr6	28498500	28500900	UMR	aUMR
Chr6	28501200	28502400	UMR	iUMR
Chr6	28502800	28503600	UMR	aUMR
Chr6	28504600	28505200	UMR	iUMR
Chr6	28505800	28506100	UMR	iUMR
Chr6	28506800	28507200	UMR	iUMR
Chr6	28507900	28509600	UMR	iUMR
Chr6	28509800	28510300	UMR	iUMR
Chr6	28518900	28519500	UMR	iUMR
Chr6	28523700	28524600	UMR	iUMR
Chr6	28525500	28527000	UMR	aUMR
Chr6	28528600	28529900	UMR	iUMR
Chr6	28531200	28532000	UMR	iUMR
Chr6	28532800	28533700	UMR	iUMR
Chr6	28534200	28534500	UMR	iUMR
Chr6	28534900	28535200	UMR	iUMR
Chr6	28536500	28536900	UMR	iUMR
Chr6	28538000	28538500	UMR	iUMR
Chr6	28544600	28545600	UMR	aUMR
Chr6	28546400	28548400	UMR	iUMR
Chr6	28548800	28550300	UMR	iUMR
Chr6	28551200	28554100	UMR	iUMR
Chr6	28554500	28556700	UMR	iUMR
Chr6	28556800	28560500	UMR	aUMR
Chr6	28560600	28560900	UMR	iUMR
Chr6	28561900	28562300	UMR	iUMR
Chr6	28562600	28564300	UMR	iUMR
Chr6	28564500	28564800	UMR	iUMR
Chr6	28567100	28569100	UMR	iUMR
Chr6	28569300	28570200	UMR	iUMR
Chr6	28570400	28570700	UMR	iUMR
Chr6	28572100	28573100	UMR	iUMR
Chr6	28573700	28574200	UMR	iUMR
Chr6	28575000	28575500	UMR	iUMR
Chr6	28576400	28577100	UMR	aUMR
Chr6	28578300	28579300	UMR	aUMR
Chr6	28579600	28580000	UMR	aUMR
Chr6	28580200	28580700	UMR	iUMR
Chr6	28581100	28581600	UMR	iUMR
Chr6	28581700	28583100	UMR	iUMR
Chr6	28583300	28583600	UMR	iUMR
Chr6	28585700	28588500	UMR	iUMR
Chr6	28590000	28590900	UMR	iUMR
Chr6	28591300	28594600	UMR	iUMR
Chr6	28596400	28597100	UMR	aUMR
Chr6	28599700	28600800	UMR	iUMR
Chr6	28614000	28615300	UMR	iUMR
Chr6	28616300	28617000	UMR	iUMR
Chr6	28617400	28618800	UMR	iUMR
Chr6	28619100	28619600	UMR	iUMR
Chr6	28620000	28620500	UMR	iUMR
Chr6	28620700	28621700	UMR	aUMR
Chr6	28623500	28623800	UMR	iUMR
Chr6	28624500	28624800	UMR	iUMR
Chr6	28627400	28628500	UMR	iUMR
Chr6	28628700	28630200	UMR	iUMR
Chr6	28631700	28632000	UMR	iUMR
Chr6	28635600	28636700	UMR	iUMR
Chr6	28637000	28638000	UMR	iUMR
Chr6	28638300	28639800	UMR	aUMR
Chr6	28641000	28641800	UMR	aUMR
Chr6	28642100	28643200	UMR	iUMR
Chr6	28643500	28645400	UMR	iUMR
Chr6	28645900	28648200	UMR	iUMR
Chr6	28648500	28649600	UMR	iUMR
Chr6	28649900	28650200	UMR	iUMR
Chr6	28650400	28654600	UMR	aUMR
Chr6	28656000	28657000	UMR	iUMR
Chr6	28657900	28658600	UMR	iUMR
Chr6	28661300	28661600	UMR	iUMR
Chr6	28662000	28662800	UMR	iUMR
Chr6	28663500	28664800	UMR	iUMR
Chr6	28665000	28665400	UMR	iUMR
Chr6	28666800	28668300	UMR	aUMR
Chr6	28670300	28671000	UMR	iUMR
Chr6	28673000	28673300	UMR	iUMR
Chr6	28674500	28677800	UMR	iUMR
Chr6	28678500	28682600	UMR	aUMR
Chr6	28686200	28687200	UMR	aUMR
Chr6	28688500	28689500	UMR	iUMR
Chr6	28690700	28691000	UMR	iUMR
Chr6	28693300	28696300	UMR	aUMR
Chr6	28697300	28697600	UMR	iUMR
Chr6	28698200	28700200	UMR	aUMR
Chr6	28703300	28703600	UMR	iUMR
Chr6	28704900	28706500	UMR	iUMR
Chr6	28706800	28707100	UMR	iUMR
Chr6	28707200	28707700	UMR	iUMR
Chr6	28708000	28708500	UMR	iUMR
Chr6	28719900	28722000	UMR	iUMR
Chr6	28722100	28725000	UMR	iUMR
Chr6	28726300	28727300	UMR	iUMR
Chr6	28732300	28732800	UMR	iUMR
Chr6	28733700	28734900	UMR	aUMR
Chr6	28735300	28735600	UMR	aUMR
Chr6	28736200	28737200	UMR	iUMR
Chr6	28737600	28740700	UMR	iUMR
Chr6	28744800	28745600	UMR	iUMR
Chr6	28746500	28747200	UMR	iUMR
Chr6	28747400	28749800	UMR	aUMR
Chr6	28750100	28750600	UMR	iUMR
Chr6	28752800	28754000	UMR	iUMR
Chr6	28755600	28757700	UMR	iUMR
Chr6	28758500	28759600	UMR	iUMR
Chr6	28760100	28760500	UMR	iUMR
Chr6	28768500	28770500	UMR	iUMR
Chr6	28773400	28774700	UMR	iUMR
Chr6	28776000	28777200	UMR	iUMR
Chr6	28784900	28785300	UMR	iUMR
Chr6	28786200	28786600	UMR	iUMR
Chr6	28787400	28790600	UMR	aUMR
Chr6	28793400	28793800	UMR	iUMR
Chr6	28794700	28795000	UMR	iUMR
Chr6	28795300	28795600	UMR	iUMR
Chr6	28796500	28797800	UMR	iUMR
Chr6	28798900	28800100	UMR	iUMR
Chr6	28801500	28802300	UMR	iUMR
Chr6	28802700	28803100	UMR	iUMR
Chr6	28803700	28804000	UMR	iUMR
Chr6	28804400	28805200	UMR	iUMR
Chr6	28805300	28807500	UMR	iUMR
Chr6	28807900	28808200	UMR	iUMR
Chr6	28808300	28808600	UMR	iUMR
Chr6	28809000	28809300	UMR	iUMR
Chr6	28810900	28811400	UMR	iUMR
Chr6	28812200	28812500	UMR	iUMR
Chr6	28815400	28816200	UMR	iUMR
Chr6	28817700	28819500	UMR	aUMR
Chr6	28819600	28820500	UMR	iUMR
Chr6	28820900	28821700	UMR	iUMR
Chr6	28822100	28822400	UMR	aUMR
Chr6	28823100	28823700	UMR	iUMR
Chr6	28825300	28827100	UMR	aUMR
Chr6	28827200	28827500	UMR	aUMR
Chr6	28828200	28830000	UMR	iUMR
Chr6	28831900	28833500	UMR	aUMR
Chr6	28833800	28835200	UMR	iUMR
Chr6	28835600	28838300	UMR	aUMR
Chr6	28839000	28839600	UMR	aUMR
Chr6	28840600	28841700	UMR	iUMR
Chr6	28842800	28843100	UMR	iUMR
Chr6	28843600	28844400	UMR	iUMR
Chr6	28845700	28848100	UMR	aUMR
Chr6	28848700	28851300	UMR	iUMR
Chr6	28851800	28854600	UMR	iUMR
Chr6	28855600	28858000	UMR	aUMR
Chr6	28859200	28860600	UMR	iUMR
Chr6	28862200	28862500	UMR	iUMR
Chr6	28862600	28866200	UMR	iUMR
Chr6	28867500	28872200	UMR	iUMR
Chr6	28873900	28878300	UMR	iUMR
Chr6	28879100	28879800	UMR	iUMR
Chr6	28880200	28880900	UMR	iUMR
Chr6	28887500	28888100	UMR	iUMR
Chr6	28888600	28892300	UMR	iUMR
Chr6	28893500	28894100	UMR	iUMR
Chr6	28894300	28895200	UMR	iUMR
Chr6	28896700	28897100	UMR	iUMR
Chr6	28898300	28902300	UMR	iUMR
Chr6	28902500	28903100	UMR	iUMR
Chr6	28904500	28905900	UMR	aUMR
Chr6	28907500	28908000	UMR	iUMR
Chr6	28908100	28909100	UMR	iUMR
Chr6	28909800	28910900	UMR	iUMR
Chr6	28913400	28915300	UMR	aUMR
Chr6	28915900	28916600	UMR	iUMR
Chr6	28917500	28919700	UMR	iUMR
Chr6	28919900	28920500	UMR	iUMR
Chr6	28921100	28921800	UMR	iUMR
Chr6	28922100	28924100	UMR	iUMR
Chr6	28926000	28929300	UMR	iUMR
Chr6	28929500	28930600	UMR	iUMR
Chr6	28931100	28931400	UMR	aUMR
Chr6	28940100	28940700	UMR	iUMR
Chr6	28941000	28945200	UMR	iUMR
Chr6	28949800	28952100	UMR	iUMR
Chr6	28952900	28954200	UMR	iUMR
Chr6	28954300	28955600	UMR	aUMR
Chr6	28957400	28958600	UMR	iUMR
Chr6	28959000	28961900	UMR	iUMR
Chr6	28962400	28963700	UMR	iUMR
Chr6	28965500	28970300	UMR	aUMR
Chr6	28972600	28972900	UMR	iUMR
Chr6	28973500	28975000	UMR	aUMR
Chr6	28977400	28978600	UMR	aUMR
Chr6	28978800	28979200	UMR	iUMR
Chr6	28980100	28980900	UMR	iUMR
Chr6	28981400	28982200	UMR	iUMR
Chr6	28982400	28983700	UMR	iUMR
Chr6	28984000	28984800	UMR	iUMR
Chr6	28985300	28986500	UMR	iUMR
Chr6	28989100	28989400	UMR	iUMR
Chr6	28989900	28990800	UMR	aUMR
Chr6	28991200	28991600	UMR	iUMR
Chr6	28991900	28992200	UMR	iUMR
Chr6	28992500	28995900	UMR	aUMR
Chr6	28996000	28997500	UMR	iUMR
Chr6	28998500	29000000	UMR	iUMR
Chr6	29002000	29003800	UMR	iUMR
Chr6	29004200	29005400	UMR	iUMR
Chr6	29005500	29005900	UMR	iUMR
Chr6	29010100	29010700	UMR	iUMR
Chr6	29010900	29011500	UMR	iUMR
Chr6	29020200	29022200	UMR	iUMR
Chr6	29022600	29024100	UMR	aUMR
Chr6	29024300	29024800	UMR	iUMR
Chr6	29025400	29025800	UMR	iUMR
Chr6	29026800	29029600	UMR	iUMR
Chr6	29029900	29030500	UMR	iUMR
Chr6	29031500	29032600	UMR	iUMR
Chr6	29032800	29033200	UMR	iUMR
Chr6	29034200	29034600	UMR	iUMR
Chr6	29035200	29036600	UMR	iUMR
Chr6	29037200	29038300	UMR	iUMR
Chr6	29039000	29039600	UMR	iUMR
Chr6	29041800	29042500	UMR	iUMR
Chr6	29042800	29043600	UMR	iUMR
Chr6	29043800	29045800	UMR	aUMR
Chr6	29046100	29048200	UMR	aUMR
Chr6	29050000	29052300	UMR	aUMR
Chr6	29052500	29053000	UMR	aUMR
Chr6	29053300	29054100	UMR	iUMR
Chr6	29055200	29055600	UMR	aUMR
Chr6	29056000	29056700	UMR	iUMR
Chr6	29057200	29058100	UMR	iUMR
Chr6	29058400	29059500	UMR	iUMR
Chr6	29059600	29060700	UMR	iUMR
Chr6	29061000	29061300	UMR	iUMR
Chr6	29062800	29064300	UMR	aUMR
Chr6	29064500	29066400	UMR	iUMR
Chr6	29066700	29067800	UMR	iUMR
Chr6	29068000	29071800	UMR	aUMR
Chr6	29072400	29073400	UMR	iUMR
Chr6	29073900	29074300	UMR	iUMR
Chr6	29074500	29082100	UMR	aUMR
Chr6	29082700	29083100	UMR	aUMR
Chr6	29126700	29127000	UMR	aUMR
Chr6	29127300	29127700	UMR	aUMR
Chr6	29128300	29128900	UMR	aUMR
Chr6	29129500	29130400	UMR	aUMR
Chr6	29130700	29131500	UMR	aUMR
Chr6	29132100	29135300	UMR	aUMR
Chr6	29135800	29138600	UMR	aUMR
Chr6	29138800	29140300	UMR	aUMR
Chr6	29140600	29141300	UMR	iUMR
Chr6	29141700	29143500	UMR	iUMR
Chr6	29143600	29144300	UMR	iUMR
Chr6	29144400	29145600	UMR	iUMR
Chr6	29145900	29146900	UMR	iUMR
Chr6	29148900	29149300	UMR	iUMR
Chr6	29149800	29150300	UMR	aUMR
Chr6	29150800	29152200	UMR	iUMR
Chr6	29153600	29154600	UMR	iUMR
Chr6	29154800	29155900	UMR	iUMR
Chr6	29156400	29158200	UMR	iUMR
Chr6	29159400	29160000	UMR	iUMR
Chr6	29160100	29160400	UMR	iUMR
Chr6	29160800	29161700	UMR	aUMR
Chr6	29162000	29165400	UMR	aUMR
Chr6	29165600	29167400	UMR	iUMR
Chr6	29167900	29168300	UMR	iUMR
Chr6	29168800	29169700	UMR	iUMR
Chr6	29169900	29170400	UMR	iUMR
Chr6	29171000	29173200	UMR	iUMR
Chr6	29174200	29174500	UMR	iUMR
Chr6	29175000	29176300	UMR	aUMR
Chr6	29177600	29178400	UMR	iUMR
Chr6	29178600	29179000	UMR	iUMR
Chr6	29179400	29179800	UMR	iUMR
Chr6	29180100	29181800	UMR	iUMR
Chr6	29182000	29182700	UMR	iUMR
Chr6	29183600	29184000	UMR	iUMR
Chr6	29184200	29186300	UMR	iUMR
Chr6	29186500	29186800	UMR	iUMR
Chr6	29195400	29196100	UMR	iUMR
Chr6	29197000	29200500	UMR	iUMR
Chr6	29200800	29201400	UMR	iUMR
Chr6	29201500	29202100	UMR	iUMR
Chr6	29204000	29204400	UMR	iUMR
Chr6	29204600	29206300	UMR	iUMR
Chr6	29207100	29210400	UMR	aUMR
Chr6	29210600	29213100	UMR	aUMR
Chr6	29214700	29215100	UMR	aUMR
Chr6	29215300	29216900	UMR	aUMR
Chr6	29217100	29219200	UMR	iUMR
Chr6	29220200	29221200	UMR	aUMR
Chr6	29222000	29222400	UMR	iUMR
Chr6	29223100	29223500	UMR	iUMR
Chr6	29224700	29230500	UMR	aUMR
Chr6	29230900	29232100	UMR	aUMR
Chr6	29233700	29235100	UMR	aUMR
Chr6	29238000	29238800	UMR	aUMR
Chr6	29239300	29239900	UMR	iUMR
Chr6	29331100	29331700	UMR	iUMR
Chr6	29340200	29340600	UMR	iUMR
Chr6	29341100	29341800	UMR	iUMR
Chr6	29342000	29344200	UMR	aUMR
Chr6	29345000	29345400	UMR	aUMR
Chr6	29345700	29346100	UMR	iUMR
Chr6	29347600	29348900	UMR	iUMR
Chr6	29350700	29351000	UMR	iUMR
Chr6	29351400	29351700	UMR	iUMR
Chr6	29356500	29358100	UMR	iUMR
Chr6	29362200	29362600	UMR	iUMR
Chr6	29363600	29364600	UMR	aUMR
Chr6	29365100	29365400	UMR	iUMR
Chr6	29365700	29366400	UMR	iUMR
Chr6	29367300	29368000	UMR	iUMR
Chr6	29369700	29370500	UMR	aUMR
Chr6	29371100	29371400	UMR	aUMR
Chr6	29373400	29373900	UMR	iUMR
Chr6	29381000	29383600	UMR	iUMR
Chr6	29385100	29385900	UMR	iUMR
Chr6	29386300	29387800	UMR	aUMR
Chr6	29388000	29389000	UMR	aUMR
Chr6	29396900	29397400	UMR	iUMR
Chr6	29398000	29399300	UMR	aUMR
Chr6	29400900	29401200	UMR	iUMR
Chr6	29401800	29403800	UMR	aUMR
Chr6	29405100	29405500	UMR	iUMR
Chr6	29405700	29406800	UMR	iUMR
Chr6	29407600	29409400	UMR	aUMR
Chr6	29410300	29410600	UMR	iUMR
Chr6	29411100	29412300	UMR	iUMR
Chr6	29413200	29414400	UMR	aUMR
Chr6	29415500	29415800	UMR	iUMR
Chr6	29416500	29416800	UMR	iUMR
Chr6	29418700	29423800	UMR	iUMR
Chr6	29429600	29429900	UMR	iUMR
Chr6	29430800	29431800	UMR	iUMR
Chr6	29433300	29433600	UMR	iUMR
Chr6	29433900	29435400	UMR	aUMR
Chr6	29437300	29437600	UMR	iUMR
Chr6	29440700	29442400	UMR	aUMR
Chr6	29443000	29444200	UMR	iUMR
Chr6	29444300	29447800	UMR	iUMR
Chr6	29448300	29449800	UMR	iUMR
Chr6	29451300	29451700	UMR	iUMR
Chr6	29452100	29452600	UMR	iUMR
Chr6	29453400	29454400	UMR	iUMR
Chr6	29458500	29459300	UMR	iUMR
Chr6	29459500	29460200	UMR	iUMR
Chr6	29460800	29461200	UMR	iUMR
Chr6	29461800	29462600	UMR	iUMR
Chr6	29465900	29466200	UMR	iUMR
Chr6	29466300	29467500	UMR	iUMR
Chr6	29472800	29473800	UMR	iUMR
Chr6	29474000	29474800	UMR	iUMR
Chr6	29475000	29475300	UMR	iUMR
Chr6	29477100	29477700	UMR	iUMR
Chr6	29478200	29478500	UMR	iUMR
Chr6	29479300	29481400	UMR	iUMR
Chr6	29482000	29482300	UMR	iUMR
Chr6	29482600	29482900	UMR	iUMR
Chr6	29484600	29486000	UMR	iUMR
Chr6	29486100	29486400	UMR	iUMR
Chr6	29487300	29488600	UMR	iUMR
Chr6	29489100	29489400	UMR	iUMR
Chr6	29490000	29490600	UMR	iUMR
Chr6	29491800	29492300	UMR	iUMR
Chr6	29492500	29492800	UMR	iUMR
Chr6	29493000	29493400	UMR	iUMR
Chr6	29494300	29495000	UMR	iUMR
Chr6	29495200	29495500	UMR	iUMR
Chr6	29495900	29496700	UMR	iUMR
Chr6	29498100	29498500	UMR	iUMR
Chr6	29498800	29502000	UMR	iUMR
Chr6	29503100	29504200	UMR	iUMR
Chr6	29506300	29507600	UMR	aUMR
Chr6	29508300	29509300	UMR	iUMR
Chr6	29509500	29509800	UMR	iUMR
Chr6	29513800	29514100	UMR	iUMR
Chr6	29514300	29515400	UMR	aUMR
Chr6	29516100	29517100	UMR	iUMR
Chr6	29517800	29518200	UMR	iUMR
Chr6	29521800	29522100	UMR	iUMR
Chr6	29522900	29524200	UMR	iUMR
Chr6	29525000	29526100	UMR	iUMR
Chr6	29526500	29527600	UMR	aUMR
Chr6	29528000	29529500	UMR	aUMR
Chr6	29535500	29535800	UMR	iUMR
Chr6	29536600	29537100	UMR	iUMR
Chr6	29538300	29538800	UMR	iUMR
Chr6	29539100	29541600	UMR	iUMR
Chr6	29543300	29543800	UMR	iUMR
Chr6	29544000	29544800	UMR	iUMR
Chr6	29546100	29546400	UMR	iUMR
Chr6	29556200	29556700	UMR	iUMR
Chr6	29557400	29558500	UMR	iUMR
Chr6	29559600	29560600	UMR	iUMR
Chr6	29563100	29564100	UMR	iUMR
Chr6	29564900	29565800	UMR	iUMR
Chr6	29569600	29570200	UMR	iUMR
Chr6	29572000	29572400	UMR	aUMR
Chr6	29573600	29575100	UMR	iUMR
Chr6	29575200	29576700	UMR	iUMR
Chr6	29577800	29581400	UMR	iUMR
Chr6	29583400	29584100	UMR	iUMR
Chr6	29584400	29586500	UMR	iUMR
Chr6	29586600	29588400	UMR	iUMR
Chr6	29588600	29589600	UMR	iUMR
Chr6	29590200	29591100	UMR	aUMR
Chr6	29593000	29596400	UMR	iUMR
Chr6	29597300	29597700	UMR	iUMR
Chr6	29598000	29598500	UMR	iUMR
Chr6	29599000	29599500	UMR	iUMR
Chr6	29614400	29614700	UMR	iUMR
Chr6	29615500	29617400	UMR	iUMR
Chr6	29617600	29618000	UMR	iUMR
Chr6	29618100	29620700	UMR	iUMR
Chr6	29621800	29622700	UMR	aUMR
Chr6	29623000	29624000	UMR	aUMR
Chr6	29626200	29627200	UMR	iUMR
Chr6	29629800	29630200	UMR	iUMR
Chr6	29631400	29631700	UMR	iUMR
Chr6	29632900	29634200	UMR	iUMR
Chr6	29635100	29635500	UMR	aUMR
Chr6	29636500	29636900	UMR	iUMR
Chr6	29637400	29637900	UMR	iUMR
Chr6	29638200	29638600	UMR	iUMR
Chr6	29638800	29639200	UMR	iUMR
Chr6	29639900	29640700	UMR	iUMR
Chr6	29641900	29642300	UMR	iUMR
Chr6	29642800	29643300	UMR	iUMR
Chr6	29644100	29644400	UMR	iUMR
Chr6	29646300	29647500	UMR	iUMR
Chr6	29648900	29649600	UMR	iUMR
Chr6	29650500	29651000	UMR	aUMR
Chr6	29651400	29652000	UMR	iUMR
Chr6	29652200	29652800	UMR	aUMR
Chr6	29654500	29656400	UMR	iUMR
Chr6	29656800	29659800	UMR	aUMR
Chr6	29662100	29662800	UMR	iUMR
Chr6	29665000	29666300	UMR	iUMR
Chr6	29666500	29667500	UMR	iUMR
Chr6	29668000	29668300	UMR	iUMR
Chr6	29669400	29669900	UMR	iUMR
Chr6	29670300	29671300	UMR	aUMR
Chr6	29671800	29672100	UMR	iUMR
Chr6	29673400	29674300	UMR	iUMR
Chr6	29675000	29675800	UMR	iUMR
Chr6	29676200	29676700	UMR	iUMR
Chr6	29678600	29678900	UMR	iUMR
Chr6	29679000	29680000	UMR	iUMR
Chr6	29683200	29683500	UMR	iUMR
Chr6	29684500	29685200	UMR	iUMR
Chr6	29685800	29686100	UMR	iUMR
Chr6	29689300	29690300	UMR	iUMR
Chr6	29691100	29692300	UMR	iUMR
Chr6	29692600	29693100	UMR	iUMR
Chr6	29693400	29693800	UMR	iUMR
Chr6	29696500	29696800	UMR	iUMR
Chr6	29697300	29697800	UMR	iUMR
Chr6	29699100	29699500	UMR	iUMR
Chr6	29700900	29705100	UMR	aUMR
Chr6	29707000	29709600	UMR	iUMR
Chr6	29709800	29710500	UMR	iUMR
Chr6	29710700	29712600	UMR	iUMR
Chr6	29713300	29714100	UMR	iUMR
Chr6	29714200	29714500	UMR	iUMR
Chr6	29715000	29715300	UMR	iUMR
Chr6	29716000	29716300	UMR	iUMR
Chr6	29716600	29717500	UMR	aUMR
Chr6	29718300	29718700	UMR	iUMR
Chr6	29719400	29719700	UMR	iUMR
Chr6	29721100	29721500	UMR	aUMR
Chr6	29721900	29725100	UMR	iUMR
Chr6	29725200	29725500	UMR	iUMR
Chr6	29725700	29726000	UMR	iUMR
Chr6	29726100	29727800	UMR	iUMR
Chr6	29728200	29728700	UMR	iUMR
Chr6	29731100	29732900	UMR	iUMR
Chr6	29733500	29736500	UMR	iUMR
Chr6	29737500	29738400	UMR	iUMR
Chr6	29738700	29739400	UMR	aUMR
Chr6	29742000	29742900	UMR	iUMR
Chr6	29743800	29744900	UMR	iUMR
Chr6	29746100	29746400	UMR	iUMR
Chr6	29747800	29748100	UMR	iUMR
Chr6	29748500	29749500	UMR	iUMR
Chr6	29749800	29751300	UMR	iUMR
Chr6	29752100	29753300	UMR	aUMR
Chr6	29753600	29756700	UMR	aUMR
Chr6	29756900	29758600	UMR	aUMR
Chr6	29759200	29759500	UMR	iUMR
Chr6	29761100	29762200	UMR	iUMR
Chr6	29762300	29763100	UMR	iUMR
Chr6	29763200	29765000	UMR	iUMR
Chr6	29765100	29767100	UMR	aUMR
Chr6	29767800	29769300	UMR	iUMR
Chr6	29769500	29770100	UMR	iUMR
Chr6	29772400	29772700	UMR	iUMR
Chr6	29779500	29779800	UMR	iUMR
Chr6	29780000	29780400	UMR	iUMR
Chr6	29780500	29781200	UMR	iUMR
Chr6	29781500	29782700	UMR	iUMR
Chr6	29784600	29785500	UMR	iUMR
Chr6	29785700	29787600	UMR	iUMR
Chr6	29788000	29791000	UMR	iUMR
Chr6	29791100	29792800	UMR	iUMR
Chr6	29793200	29793600	UMR	iUMR
Chr6	29794300	29795300	UMR	iUMR
Chr6	29796600	29797700	UMR	iUMR
Chr6	29798000	29798800	UMR	iUMR
Chr6	29800200	29802500	UMR	iUMR
Chr6	29803100	29803400	UMR	iUMR
Chr6	29803600	29804900	UMR	iUMR
Chr6	29806200	29807200	UMR	iUMR
Chr6	29807600	29809500	UMR	iUMR
Chr6	29809900	29810600	UMR	iUMR
Chr6	29811300	29812200	UMR	aUMR
Chr6	29812600	29813100	UMR	iUMR
Chr6	29813500	29814000	UMR	iUMR
Chr6	29814300	29816800	UMR	iUMR
Chr6	29817100	29817600	UMR	iUMR
Chr6	29820500	29821800	UMR	iUMR
Chr6	29822000	29822700	UMR	iUMR
Chr6	29823100	29823400	UMR	iUMR
Chr6	29824100	29826800	UMR	iUMR
Chr6	29828000	29829100	UMR	iUMR
Chr6	29829400	29830100	UMR	iUMR
Chr6	29830300	29831100	UMR	iUMR
Chr6	29836400	29836900	UMR	iUMR
Chr6	29837800	29839200	UMR	iUMR
Chr6	29839400	29841200	UMR	aUMR
Chr6	29847300	29847600	UMR	iUMR
Chr6	29848600	29849200	UMR	iUMR
Chr6	29851100	29851800	UMR	iUMR
Chr6	29852400	29852700	UMR	iUMR
Chr6	29854600	29855300	UMR	iUMR
Chr6	29869800	29870400	UMR	iUMR
Chr6	29871200	29876300	UMR	aUMR
Chr6	29876900	29877800	UMR	aUMR
Chr6	29878600	29878900	UMR	iUMR
Chr6	29879800	29880100	UMR	iUMR
Chr6	29882800	29886600	UMR	aUMR
Chr6	29886900	29888300	UMR	iUMR
Chr6	29891000	29893400	UMR	iUMR
Chr6	29895000	29896900	UMR	iUMR
Chr6	29897000	29899400	UMR	iUMR
Chr6	29906400	29908200	UMR	iUMR
Chr6	29917000	29918600	UMR	iUMR
Chr6	29919300	29920400	UMR	iUMR
Chr6	29922000	29922400	UMR	iUMR
Chr6	29922700	29924600	UMR	iUMR
Chr6	29926600	29927300	UMR	iUMR
Chr6	29927800	29928900	UMR	iUMR
Chr6	29931400	29932500	UMR	iUMR
Chr6	29935900	29938000	UMR	aUMR
Chr6	29939100	29939600	UMR	iUMR
Chr6	29941300	29942500	UMR	iUMR
Chr6	29943200	29944100	UMR	iUMR
Chr6	29944200	29944500	UMR	iUMR
Chr6	29944600	29945900	UMR	aUMR
Chr6	29946300	29947100	UMR	iUMR
Chr6	29947200	29948800	UMR	aUMR
Chr6	29949000	29949500	UMR	aUMR
Chr6	29949900	29951300	UMR	iUMR
Chr6	29954400	29956300	UMR	iUMR
Chr6	29959000	29959300	UMR	iUMR
Chr6	29959700	29962000	UMR	aUMR
Chr6	29965400	29965700	UMR	iUMR
Chr6	29966000	29966700	UMR	iUMR
Chr6	29966900	29967500	UMR	iUMR
Chr6	29967800	29968800	UMR	iUMR
Chr6	29969500	29969800	UMR	iUMR
Chr6	29970000	29970500	UMR	iUMR
Chr6	29970600	29972100	UMR	iUMR
Chr6	29972300	29974800	UMR	aUMR
Chr6	29975700	29977600	UMR	aUMR
Chr6	29978100	29979400	UMR	iUMR
Chr6	29980500	29981500	UMR	aUMR
Chr6	29981600	29982300	UMR	iUMR
Chr6	29982900	29983300	UMR	iUMR
Chr6	29983400	29983700	UMR	iUMR
Chr6	29983900	29984300	UMR	aUMR
Chr6	29984700	29985400	UMR	iUMR
Chr6	29985700	29991000	UMR	aUMR
Chr6	29993600	29997200	UMR	aUMR
Chr6	29998700	29999500	UMR	iUMR
Chr6	30008100	30008500	UMR	iUMR
Chr6	30009600	30010600	UMR	aUMR
Chr6	30011300	30011700	UMR	iUMR
Chr6	30027900	30031600	UMR	iUMR
Chr6	30031900	30033300	UMR	iUMR
Chr6	30033400	30033700	UMR	iUMR
Chr6	30033900	30034200	UMR	iUMR
Chr6	30035700	30036000	UMR	iUMR
Chr6	30036700	30037900	UMR	aUMR
Chr6	30038100	30039700	UMR	aUMR
Chr6	30039900	30040600	UMR	iUMR
Chr6	30040800	30041900	UMR	iUMR
Chr6	30042200	30042800	UMR	iUMR
Chr6	30042900	30043800	UMR	iUMR
Chr6	30048000	30048300	UMR	iUMR
Chr6	30048600	30049000	UMR	iUMR
Chr6	30050900	30051500	UMR	iUMR
Chr6	30051800	30053500	UMR	iUMR
Chr6	30055600	30056300	UMR	iUMR
Chr6	30056400	30058100	UMR	iUMR
Chr6	30059400	30060500	UMR	iUMR
Chr6	30061800	30062200	UMR	iUMR
Chr6	30063500	30066900	UMR	aUMR
Chr6	30067100	30068000	UMR	aUMR
Chr6	30068100	30068600	UMR	iUMR
Chr6	30068900	30069200	UMR	iUMR
Chr6	30069500	30071000	UMR	iUMR
Chr6	30071900	30072200	UMR	iUMR
Chr6	30072300	30075500	UMR	aUMR
Chr6	30086900	30087900	UMR	aUMR
Chr6	30089300	30090500	UMR	iUMR
Chr6	30090900	30091200	UMR	iUMR
Chr6	30091600	30094000	UMR	aUMR
Chr6	30094400	30096400	UMR	iUMR
Chr6	30097100	30097500	UMR	aUMR
Chr6	30099200	30099500	UMR	aUMR
Chr6	30100500	30101300	UMR	iUMR
Chr6	30101400	30101700	UMR	iUMR
Chr6	30101800	30102200	UMR	iUMR
Chr6	30102700	30103000	UMR	iUMR
Chr6	30103300	30104400	UMR	aUMR
Chr6	30104900	30107000	UMR	iUMR
Chr6	30107400	30108200	UMR	iUMR
Chr6	30109800	30111100	UMR	iUMR
Chr6	30112300	30112600	UMR	iUMR
Chr6	30112800	30113200	UMR	iUMR
Chr6	30113800	30115600	UMR	iUMR
Chr6	30116000	30117100	UMR	aUMR
Chr6	30117600	30118700	UMR	aUMR
Chr6	30119000	30120300	UMR	aUMR
Chr6	30120900	30121200	UMR	iUMR
Chr6	30121500	30124200	UMR	iUMR
Chr6	30125000	30125300	UMR	iUMR
Chr6	30127000	30129300	UMR	iUMR
Chr6	30130900	30131500	UMR	iUMR
Chr6	30133400	30135600	UMR	aUMR
Chr6	30136300	30137500	UMR	aUMR
Chr6	30138300	30138700	UMR	iUMR
Chr6	30139800	30140100	UMR	iUMR
Chr6	30140400	30142600	UMR	iUMR
Chr6	30142900	30143200	UMR	iUMR
Chr6	30143500	30145900	UMR	iUMR
Chr6	30146300	30147900	UMR	iUMR
Chr6	30148200	30150700	UMR	iUMR
Chr6	30157200	30158000	UMR	aUMR
Chr6	30159400	30160000	UMR	iUMR
Chr6	30160300	30165300	UMR	iUMR
Chr6	30165400	30166300	UMR	iUMR
Chr6	30166600	30168100	UMR	iUMR
Chr6	30168800	30171500	UMR	iUMR
Chr6	30171900	30176100	UMR	aUMR
Chr6	30176200	30178000	UMR	iUMR
Chr6	30179200	30182000	UMR	iUMR
Chr6	30183000	30185700	UMR	iUMR
Chr6	30186000	30187300	UMR	iUMR
Chr6	30188400	30190900	UMR	aUMR
Chr6	30191300	30191700	UMR	iUMR
Chr6	30192400	30193300	UMR	iUMR
Chr6	30193500	30193900	UMR	iUMR
Chr6	30194300	30194600	UMR	iUMR
Chr6	30195100	30195400	UMR	iUMR
Chr6	30195800	30197900	UMR	iUMR
Chr6	30198500	30198800	UMR	iUMR
Chr6	30199000	30199500	UMR	iUMR
Chr6	30199900	30200600	UMR	aUMR
Chr6	30201400	30201700	UMR	iUMR
Chr6	30202200	30203500	UMR	iUMR
Chr6	30204800	30205600	UMR	iUMR
Chr6	30206200	30207200	UMR	iUMR
Chr6	30207600	30208200	UMR	aUMR
Chr6	30221500	30222300	UMR	iUMR
Chr6	30222800	30224400	UMR	iUMR
Chr6	30225100	30226100	UMR	iUMR
Chr6	30227200	30227700	UMR	iUMR
Chr6	30229500	30231300	UMR	iUMR
Chr6	30234500	30235500	UMR	iUMR
Chr6	30237700	30238800	UMR	iUMR
Chr6	30239000	30240400	UMR	iUMR
Chr6	30242500	30243000	UMR	iUMR
Chr6	30243100	30244000	UMR	iUMR
Chr6	30257400	30258900	UMR	iUMR
Chr6	30260200	30260700	UMR	iUMR
Chr6	30260800	30261600	UMR	iUMR
Chr6	30261800	30262300	UMR	iUMR
Chr6	30262800	30263900	UMR	iUMR
Chr6	30264900	30265700	UMR	iUMR
Chr6	30266100	30266600	UMR	iUMR
Chr6	30268800	30269100	UMR	iUMR
Chr6	30269900	30270300	UMR	iUMR
Chr6	30272100	30272900	UMR	iUMR
Chr6	30273600	30274200	UMR	iUMR
Chr6	30274400	30275100	UMR	iUMR
Chr6	30278200	30279900	UMR	aUMR
Chr6	30280700	30282100	UMR	aUMR
Chr6	30293700	30295600	UMR	iUMR
Chr6	30296000	30297600	UMR	iUMR
Chr6	30297900	30299200	UMR	iUMR
Chr6	30299500	30300500	UMR	iUMR
Chr6	30301300	30303100	UMR	aUMR
Chr6	30307500	30308700	UMR	iUMR
Chr6	30308900	30309700	UMR	iUMR
Chr6	30310000	30310500	UMR	iUMR
Chr6	30310800	30311800	UMR	iUMR
Chr6	30312200	30312500	UMR	iUMR
Chr6	30312800	30316200	UMR	iUMR
Chr6	30317200	30317600	UMR	iUMR
Chr6	30317900	30318900	UMR	iUMR
Chr6	30319200	30320700	UMR	aUMR
Chr6	30320900	30322500	UMR	aUMR
Chr6	30323800	30325100	UMR	iUMR
Chr6	30326200	30328000	UMR	iUMR
Chr6	30328400	30330800	UMR	iUMR
Chr6	30331200	30331700	UMR	aUMR
Chr6	30332200	30333200	UMR	iUMR
Chr6	30335800	30338100	UMR	iUMR
Chr6	30338600	30339500	UMR	aUMR
Chr6	30339700	30343600	UMR	aUMR
Chr6	30344400	30344800	UMR	iUMR
Chr6	30346000	30348100	UMR	aUMR
Chr6	30348200	30350200	UMR	iUMR
Chr6	30350500	30352600	UMR	iUMR
Chr6	30352700	30353700	UMR	aUMR
Chr6	30354900	30355200	UMR	iUMR
Chr6	30356700	30358200	UMR	iUMR
Chr6	30358800	30359200	UMR	iUMR
Chr6	30360300	30361900	UMR	iUMR
Chr6	30362600	30368000	UMR	iUMR
Chr6	30369600	30370100	UMR	iUMR
Chr6	30370400	30371800	UMR	aUMR
Chr6	30374200	30374800	UMR	iUMR
Chr6	30375100	30375400	UMR	aUMR
Chr6	30375700	30377100	UMR	iUMR
Chr6	30380700	30381400	UMR	iUMR
Chr6	30383000	30383600	UMR	iUMR
Chr6	30384700	30387200	UMR	aUMR
Chr6	30394200	30394500	UMR	iUMR
Chr6	30395900	30396700	UMR	iUMR
Chr6	30397200	30399300	UMR	iUMR
Chr6	30403000	30403800	UMR	iUMR
Chr6	30405000	30405500	UMR	iUMR
Chr6	30406500	30406900	UMR	iUMR
Chr6	30408500	30410100	UMR	iUMR
Chr6	30412700	30413400	UMR	iUMR
Chr6	30413700	30414600	UMR	iUMR
Chr6	30416300	30421200	UMR	aUMR
Chr6	30421500	30423300	UMR	iUMR
Chr6	30443800	30445600	UMR	aUMR
Chr6	30446800	30447100	UMR	iUMR
Chr6	30447200	30447700	UMR	iUMR
Chr6	30449700	30451000	UMR	aUMR
Chr6	30452300	30453200	UMR	iUMR
Chr6	30455500	30456400	UMR	aUMR
Chr6	30464100	30465300	UMR	iUMR
Chr6	30466900	30468400	UMR	aUMR
Chr6	30469500	30474800	UMR	iUMR
Chr6	30475800	30476100	UMR	iUMR
Chr6	30476300	30476800	UMR	iUMR
Chr6	30477900	30481300	UMR	aUMR
Chr6	30484700	30485500	UMR	aUMR
Chr6	30485700	30487600	UMR	aUMR
Chr6	30487900	30488400	UMR	iUMR
Chr6	30490200	30490500	UMR	iUMR
Chr6	30490800	30491400	UMR	iUMR
Chr6	30491700	30492400	UMR	iUMR
Chr6	30492700	30495000	UMR	iUMR
Chr6	30495400	30496900	UMR	aUMR
Chr6	30497400	30497700	UMR	iUMR
Chr6	30498200	30498500	UMR	iUMR
Chr6	30499900	30503600	UMR	aUMR
Chr6	30503700	30504500	UMR	iUMR
Chr6	30504700	30505100	UMR	aUMR
Chr6	30505400	30505800	UMR	iUMR
Chr6	30506200	30508600	UMR	iUMR
Chr6	30509000	30512500	UMR	iUMR
Chr6	30516400	30516900	UMR	iUMR
Chr6	30517600	30517900	UMR	iUMR
Chr6	30518200	30519000	UMR	iUMR
Chr6	30519200	30523800	UMR	iUMR
Chr6	30525300	30525700	UMR	iUMR
Chr6	30528400	30528700	UMR	iUMR
Chr6	30537300	30538700	UMR	iUMR
Chr6	30563300	30564000	UMR	iUMR
Chr6	30583500	30584200	UMR	iUMR
Chr6	30586000	30586300	UMR	iUMR
Chr6	30587000	30587300	UMR	iUMR
Chr6	30588100	30588400	UMR	iUMR
Chr6	30589200	30590300	UMR	aUMR
Chr6	30619600	30620300	UMR	aUMR
Chr6	30758300	30762100	UMR	iUMR
Chr6	30762400	30763300	UMR	iUMR
Chr6	30766700	30767100	UMR	iUMR
Chr6	30767600	30769200	UMR	iUMR
Chr6	30770500	30771100	UMR	iUMR
Chr6	30773000	30774400	UMR	iUMR
Chr6	30775300	30777200	UMR	iUMR
Chr6	30778800	30780400	UMR	aUMR
Chr6	30784200	30785500	UMR	aUMR
Chr6	30785600	30786300	UMR	iUMR
Chr6	30787100	30787600	UMR	iUMR
Chr6	30789100	30791000	UMR	iUMR
Chr6	30791600	30792900	UMR	iUMR
Chr6	30793200	30793600	UMR	iUMR
Chr6	30794100	30795000	UMR	iUMR
Chr6	30795500	30797700	UMR	aUMR
Chr6	30798000	30798600	UMR	iUMR
Chr6	30798900	30804300	UMR	iUMR
Chr6	30804400	30804800	UMR	iUMR
Chr6	30808700	30809000	UMR	iUMR
Chr6	30809700	30810100	UMR	iUMR
Chr6	30810800	30811300	UMR	iUMR
Chr6	30812100	30812400	UMR	iUMR
Chr6	30815000	30816100	UMR	aUMR
Chr6	30816800	30818800	UMR	iUMR
Chr6	30819600	30820000	UMR	iUMR
Chr6	30822000	30826100	UMR	iUMR
Chr6	30827600	30828000	UMR	iUMR
Chr6	30828200	30830600	UMR	iUMR
Chr6	30830900	30832100	UMR	iUMR
Chr6	30836500	30837400	UMR	iUMR
Chr6	30838100	30839900	UMR	aUMR
Chr6	30840300	30841000	UMR	iUMR
Chr6	30841200	30841500	UMR	iUMR
Chr6	30841900	30842600	UMR	aUMR
Chr6	30844500	30849400	UMR	aUMR
Chr6	30850300	30851700	UMR	iUMR
Chr6	30851800	30852500	UMR	iUMR
Chr6	30853100	30854000	UMR	iUMR
Chr6	30854400	30856600	UMR	iUMR
Chr6	30856800	30857100	UMR	iUMR
Chr6	30858100	30859700	UMR	iUMR
Chr6	30859900	30860300	UMR	iUMR
Chr6	30861200	30861800	UMR	iUMR
Chr6	30862300	30863300	UMR	iUMR
Chr6	30864100	30871100	UMR	iUMR
Chr6	30876900	30878100	UMR	aUMR
Chr6	30879000	30879800	UMR	iUMR
Chr6	30880100	30880500	UMR	iUMR
Chr6	30884300	30884700	UMR	iUMR
Chr6	30885100	30886300	UMR	iUMR
Chr6	30886800	30889100	UMR	iUMR
Chr6	30889300	30889800	UMR	iUMR
Chr6	30890300	30892300	UMR	iUMR
Chr6	30892600	30893000	UMR	iUMR
Chr6	30893200	30895600	UMR	iUMR
Chr6	30895800	30896100	UMR	iUMR
Chr6	30896200	30898600	UMR	iUMR
Chr6	30900000	30900400	UMR	iUMR
Chr6	30904700	30906200	UMR	aUMR
Chr6	30906600	30907900	UMR	iUMR
Chr6	30908300	30908600	UMR	iUMR
Chr6	30911800	30912100	UMR	iUMR
Chr6	30912600	30913700	UMR	iUMR
Chr6	30913900	30919300	UMR	iUMR
Chr6	30921400	30922300	UMR	iUMR
Chr6	30922500	30922800	UMR	iUMR
Chr6	30924000	30926400	UMR	iUMR
Chr6	30927100	30927500	UMR	iUMR
Chr6	30928400	30929000	UMR	iUMR
Chr6	30930900	30931600	UMR	iUMR
Chr6	30932500	30933300	UMR	iUMR
Chr6	30933600	30937000	UMR	iUMR
Chr6	30937500	30938200	UMR	iUMR
Chr6	30940400	30941100	UMR	iUMR
Chr6	30941300	30941600	UMR	iUMR
Chr6	30943400	30945200	UMR	aUMR
Chr6	30945900	30946200	UMR	iUMR
Chr6	30946900	30947200	UMR	iUMR
Chr6	30947700	30953100	UMR	iUMR
Chr6	30953800	30954400	UMR	iUMR
Chr6	30954700	30956900	UMR	aUMR
Chr6	30958100	30959000	UMR	iUMR
Chr6	30960700	30963500	UMR	iUMR
Chr6	30963600	30964400	UMR	iUMR
Chr6	30965000	30965300	UMR	iUMR
Chr6	30967000	30968400	UMR	iUMR
Chr6	30969400	30971200	UMR	iUMR
Chr6	30972700	30973500	UMR	iUMR
Chr6	30973800	30974400	UMR	iUMR
Chr6	30975300	30976600	UMR	iUMR
Chr6	30977200	30980200	UMR	iUMR
Chr6	30980600	30981000	UMR	iUMR
Chr6	30986000	30988700	UMR	aUMR
Chr6	30991800	30996000	UMR	aUMR
Chr6	30999300	31002900	UMR	iUMR
Chr6	31004500	31006100	UMR	aUMR
Chr6	31007900	31008900	UMR	iUMR
Chr6	31010100	31014100	UMR	aUMR
Chr6	31014200	31014600	UMR	iUMR
Chr6	31021000	31022300	UMR	iUMR
Chr6	31025500	31029300	UMR	aUMR
Chr6	31029600	31031800	UMR	aUMR
Chr6	31032600	31033900	UMR	iUMR
Chr6	31039400	31039700	UMR	iUMR
Chr6	31043500	31043900	UMR	iUMR
Chr6	31047200	31049000	UMR	aUMR
Chr6	31049200	31049500	UMR	iUMR
Chr6	31049700	31050400	UMR	aUMR
Chr6	31051500	31052800	UMR	aUMR
Chr6	31053200	31053600	UMR	iUMR
Chr6	31053800	31054300	UMR	iUMR
Chr6	31054800	31056400	UMR	aUMR
Chr6	31056500	31056800	UMR	iUMR
Chr6	31057700	31058600	UMR	iUMR
Chr6	31058900	31059300	UMR	iUMR
Chr6	31065900	31066500	UMR	iUMR
Chr6	31066700	31067300	UMR	iUMR
Chr6	31068000	31068300	UMR	aUMR
Chr6	31069000	31069700	UMR	iUMR
Chr6	31070200	31071000	UMR	iUMR
Chr6	31071100	31071500	UMR	iUMR
Chr6	31072400	31072700	UMR	iUMR
Chr6	31074100	31074400	UMR	iUMR
Chr6	31075300	31075600	UMR	iUMR
Chr6	31075800	31077600	UMR	iUMR
Chr6	31081700	31082000	UMR	iUMR
Chr6	31082200	31084300	UMR	iUMR
Chr6	31086300	31086900	UMR	iUMR
Chr6	31088300	31090900	UMR	iUMR
Chr6	31092300	31092600	UMR	iUMR
Chr6	31092900	31093800	UMR	aUMR
Chr6	31099400	31100600	UMR	iUMR
Chr6	31100800	31103000	UMR	aUMR
Chr6	31103400	31104600	UMR	iUMR
Chr6	31104800	31106300	UMR	iUMR
Chr6	31107400	31108000	UMR	iUMR
Chr6	31108400	31109200	UMR	iUMR
Chr6	31109300	31109900	UMR	iUMR
Chr6	31110300	31112000	UMR	iUMR
Chr6	31114300	31115200	UMR	aUMR
Chr6	31116300	31116800	UMR	iUMR
Chr6	31118600	31120400	UMR	iUMR
Chr6	31121200	31122300	UMR	iUMR
Chr6	31126500	31126900	UMR	iUMR
Chr6	31127100	31128500	UMR	iUMR
Chr6	31129900	31131200	UMR	iUMR
Chr6	31132800	31133400	UMR	aUMR
Chr6	31135400	31136700	UMR	iUMR
Chr6	31136900	31137600	UMR	iUMR
Chr6	31137800	31138300	UMR	iUMR
Chr6	31142300	31142700	UMR	iUMR
Chr6	31144800	31145800	UMR	iUMR
Chr6	31147900	31148500	UMR	iUMR
Chr6	31150200	31151200	UMR	iUMR
Chr6	31151400	31152000	UMR	iUMR
Chr6	31155200	31157200	UMR	iUMR
Chr6	31161600	31162600	UMR	iUMR
Chr6	31167200	31167500	UMR	iUMR
Chr6	31168200	31173000	UMR	aUMR
Chr6	31173100	31175100	UMR	iUMR
Chr6	31177700	31178400	UMR	iUMR
Chr6	31178700	31179800	UMR	iUMR
Chr6	31180700	31182800	UMR	aUMR
Chr6	31183300	31184500	UMR	iUMR
Chr6	31184700	31186100	UMR	iUMR
Chr6	31189600	31190000	UMR	iUMR
Chr6	31191700	31192000	UMR	iUMR
Chr6	31196900	31197900	UMR	aUMR
Chr6	31200100	31200500	UMR	aUMR
Chr6	31200800	31201100	UMR	aUMR
Chr6	31203800	31204600	UMR	iUMR
Chr6	31205600	31206900	UMR	iUMR
Chr6	31208000	31209200	UMR	iUMR
Chr6	31210500	31211700	UMR	aUMR
Chr6	31212200	31213100	UMR	aUMR
Chr6	31216400	31218400	UMR	iUMR
Chr6	31218600	31218900	UMR	iUMR
Chr6	31225600	31226500	UMR	iUMR
Chr7	7900	8400	UMR	iUMR
Chr7	11300	13300	UMR	aUMR
Chr7	16000	16300	UMR	iUMR
Chr7	17300	18800	UMR	iUMR
Chr7	20100	21600	UMR	iUMR
Chr7	21800	22300	UMR	aUMR
Chr7	23200	23500	UMR	iUMR
Chr7	36000	37400	UMR	aUMR
Chr7	38300	38700	UMR	iUMR
Chr7	41500	46100	UMR	iUMR
Chr7	48800	52400	UMR	iUMR
Chr7	54000	55000	UMR	iUMR
Chr7	55500	55800	UMR	iUMR
Chr7	56800	57400	UMR	iUMR
Chr7	57800	61200	UMR	aUMR
Chr7	61500	61800	UMR	iUMR
Chr7	62600	63200	UMR	iUMR
Chr7	63800	64400	UMR	iUMR
Chr7	66500	68300	UMR	aUMR
Chr7	70800	71200	UMR	iUMR
Chr7	72900	73800	UMR	aUMR
Chr7	78600	78900	UMR	iUMR
Chr7	81100	81900	UMR	iUMR
Chr7	82100	83000	UMR	iUMR
Chr7	84000	84300	UMR	iUMR
Chr7	85100	85900	UMR	iUMR
Chr7	86400	86900	UMR	iUMR
Chr7	87200	91000	UMR	aUMR
Chr7	91200	91500	UMR	iUMR
Chr7	96900	97400	UMR	iUMR
Chr7	97800	98500	UMR	iUMR
Chr7	99600	99900	UMR	iUMR
Chr7	102000	102500	UMR	iUMR
Chr7	103100	103700	UMR	iUMR
Chr7	106600	107200	UMR	iUMR
Chr7	108900	111700	UMR	iUMR
Chr7	112000	113100	UMR	iUMR
Chr7	114800	115600	UMR	iUMR
Chr7	116300	118200	UMR	aUMR
Chr7	119700	120300	UMR	iUMR
Chr7	121000	121500	UMR	iUMR
Chr7	122100	123400	UMR	iUMR
Chr7	123700	124700	UMR	iUMR
Chr7	125300	128000	UMR	iUMR
Chr7	128500	131700	UMR	iUMR
Chr7	132500	132800	UMR	iUMR
Chr7	133500	134700	UMR	iUMR
Chr7	134800	135100	UMR	iUMR
Chr7	135800	136200	UMR	iUMR
Chr7	141400	141700	UMR	iUMR
Chr7	141900	142200	UMR	iUMR
Chr7	142600	143600	UMR	iUMR
Chr7	145300	146000	UMR	aUMR
Chr7	146200	146600	UMR	iUMR
Chr7	147000	148100	UMR	iUMR
Chr7	148800	150500	UMR	aUMR
Chr7	154800	156000	UMR	iUMR
Chr7	157100	158800	UMR	iUMR
Chr7	178500	181100	UMR	aUMR
Chr7	181200	183400	UMR	aUMR
Chr7	187400	188400	UMR	iUMR
Chr7	188600	189500	UMR	iUMR
Chr7	190400	192500	UMR	iUMR
Chr7	193100	196800	UMR	iUMR
Chr7	197700	198000	UMR	iUMR
Chr7	199200	200000	UMR	aUMR
Chr7	200900	201500	UMR	iUMR
Chr7	202600	203400	UMR	iUMR
Chr7	203700	204600	UMR	iUMR
Chr7	206000	206300	UMR	iUMR
Chr7	213000	217200	UMR	iUMR
Chr7	217400	219600	UMR	iUMR
Chr7	221500	221800	UMR	iUMR
Chr7	233400	233800	UMR	iUMR
Chr7	235200	237500	UMR	iUMR
Chr7	237800	238300	UMR	aUMR
Chr7	240300	240800	UMR	iUMR
Chr7	241500	241800	UMR	iUMR
Chr7	250400	250700	UMR	iUMR
Chr7	251100	251700	UMR	iUMR
Chr7	252400	253700	UMR	iUMR
Chr7	255300	256500	UMR	aUMR
Chr7	257000	258000	UMR	iUMR
Chr7	258500	260500	UMR	iUMR
Chr7	261800	263600	UMR	aUMR
Chr7	263900	266000	UMR	iUMR
Chr7	283700	284600	UMR	iUMR
Chr7	286400	287600	UMR	aUMR
Chr7	287900	288500	UMR	iUMR
Chr7	289100	289500	UMR	iUMR
Chr7	289800	290400	UMR	iUMR
Chr7	290800	293200	UMR	iUMR
Chr7	299600	303100	UMR	iUMR
Chr7	303200	303700	UMR	aUMR
Chr7	305900	307800	UMR	aUMR
Chr7	308100	308400	UMR	iUMR
Chr7	311200	312200	UMR	aUMR
Chr7	325200	329200	UMR	aUMR
Chr7	333200	335700	UMR	iUMR
Chr7	335900	336200	UMR	iUMR
Chr7	336500	336800	UMR	iUMR
Chr7	338500	338900	UMR	iUMR
Chr7	342900	344900	UMR	aUMR
Chr7	346400	346800	UMR	iUMR
Chr7	348400	353800	UMR	aUMR
Chr7	354100	355600	UMR	iUMR
Chr7	356000	356600	UMR	iUMR
Chr7	357000	357600	UMR	iUMR
Chr7	357900	358300	UMR	iUMR
Chr7	359500	359900	UMR	iUMR
Chr7	364100	365100	UMR	iUMR
Chr7	366000	366600	UMR	iUMR
Chr7	366900	367900	UMR	iUMR
Chr7	368200	369100	UMR	iUMR
Chr7	370100	370400	UMR	aUMR
Chr7	371600	372600	UMR	iUMR
Chr7	373700	374600	UMR	aUMR
Chr7	375200	376400	UMR	iUMR
Chr7	382200	382800	UMR	iUMR
Chr7	383200	385600	UMR	iUMR
Chr7	404600	406100	UMR	aUMR
Chr7	408600	409100	UMR	iUMR
Chr7	409400	409900	UMR	aUMR
Chr7	410600	411200	UMR	iUMR
Chr7	412200	414000	UMR	iUMR
Chr7	416500	416800	UMR	iUMR
Chr7	417200	420000	UMR	iUMR
Chr7	421500	422500	UMR	iUMR
Chr7	424200	425400	UMR	aUMR
Chr7	425500	426200	UMR	iUMR
Chr7	428200	429800	UMR	aUMR
Chr7	430800	432700	UMR	iUMR
Chr7	435300	435600	UMR	iUMR
Chr7	437200	437800	UMR	iUMR
Chr7	438200	439700	UMR	iUMR
Chr7	440500	441000	UMR	iUMR
Chr7	441400	441700	UMR	iUMR
Chr7	442700	443100	UMR	iUMR
Chr7	443700	445300	UMR	iUMR
Chr7	445600	447300	UMR	iUMR
Chr7	447500	447900	UMR	iUMR
Chr7	448400	449100	UMR	iUMR
Chr7	449200	449500	UMR	iUMR
Chr7	450700	452200	UMR	iUMR
Chr7	453300	454200	UMR	aUMR
Chr7	454400	456000	UMR	aUMR
Chr7	457500	459400	UMR	iUMR
Chr7	459800	460500	UMR	iUMR
Chr7	462600	463600	UMR	iUMR
Chr7	463700	466500	UMR	aUMR
Chr7	467200	468000	UMR	iUMR
Chr7	468100	468700	UMR	iUMR
Chr7	469000	469600	UMR	iUMR
Chr7	469700	470300	UMR	iUMR
Chr7	470700	472100	UMR	iUMR
Chr7	472300	473800	UMR	iUMR
Chr7	474000	478000	UMR	iUMR
Chr7	479200	479700	UMR	iUMR
Chr7	481900	482400	UMR	iUMR
Chr7	483000	483500	UMR	iUMR
Chr7	484600	485900	UMR	iUMR
Chr7	486400	487100	UMR	iUMR
Chr7	487500	487800	UMR	iUMR
Chr7	488600	489000	UMR	iUMR
Chr7	489800	490100	UMR	iUMR
Chr7	495000	495300	UMR	iUMR
Chr7	495700	499100	UMR	iUMR
Chr7	501000	501300	UMR	iUMR
Chr7	501700	502800	UMR	iUMR
Chr7	504000	504700	UMR	iUMR
Chr7	505900	506800	UMR	aUMR
Chr7	510900	517300	UMR	aUMR
Chr7	519400	519800	UMR	iUMR
Chr7	521400	522300	UMR	iUMR
Chr7	523000	524600	UMR	iUMR
Chr7	524700	526900	UMR	aUMR
Chr7	529600	529900	UMR	iUMR
Chr7	531700	532000	UMR	iUMR
Chr7	533400	534600	UMR	iUMR
Chr7	535100	535800	UMR	iUMR
Chr7	537200	537700	UMR	iUMR
Chr7	538600	539700	UMR	iUMR
Chr7	540600	541900	UMR	aUMR
Chr7	545800	546600	UMR	iUMR
Chr7	548600	550400	UMR	iUMR
Chr7	551500	552200	UMR	iUMR
Chr7	552400	554600	UMR	iUMR
Chr7	555800	556900	UMR	iUMR
Chr7	557700	558500	UMR	aUMR
Chr7	559500	559900	UMR	iUMR
Chr7	560800	561100	UMR	iUMR
Chr7	562300	564300	UMR	aUMR
Chr7	565500	566200	UMR	iUMR
Chr7	567500	568500	UMR	aUMR
Chr7	576500	576800	UMR	iUMR
Chr7	577600	578100	UMR	iUMR
Chr7	579700	580000	UMR	iUMR
Chr7	581300	582500	UMR	iUMR
Chr7	583200	584100	UMR	iUMR
Chr7	585800	587000	UMR	iUMR
Chr7	587300	589500	UMR	iUMR
Chr7	589700	594000	UMR	iUMR
Chr7	597100	598400	UMR	aUMR
Chr7	601700	602200	UMR	iUMR
Chr7	604000	605100	UMR	iUMR
Chr7	605400	605700	UMR	iUMR
Chr7	606900	608500	UMR	aUMR
Chr7	608600	609900	UMR	iUMR
Chr7	610200	611000	UMR	iUMR
Chr7	611900	612500	UMR	iUMR
Chr7	613000	613500	UMR	aUMR
Chr7	613900	615600	UMR	iUMR
Chr7	617100	618000	UMR	aUMR
Chr7	618200	619700	UMR	aUMR
Chr7	625500	625800	UMR	iUMR
Chr7	630300	634400	UMR	iUMR
Chr7	635000	635800	UMR	iUMR
Chr7	636400	636900	UMR	iUMR
Chr7	637400	637700	UMR	iUMR
Chr7	638100	638400	UMR	iUMR
Chr7	638700	640300	UMR	iUMR
Chr7	640500	640900	UMR	iUMR
Chr7	641400	642000	UMR	iUMR
Chr7	642700	643900	UMR	iUMR
Chr7	644000	644300	UMR	iUMR
Chr7	650500	650800	UMR	iUMR
Chr7	652000	653000	UMR	iUMR
Chr7	654200	655300	UMR	iUMR
Chr7	656400	656800	UMR	iUMR
Chr7	658700	659800	UMR	aUMR
Chr7	661100	661400	UMR	iUMR
Chr7	662200	663300	UMR	iUMR
Chr7	664000	664300	UMR	aUMR
Chr7	664600	666900	UMR	iUMR
Chr7	669800	670100	UMR	iUMR
Chr7	670500	670800	UMR	iUMR
Chr7	671100	671700	UMR	iUMR
Chr7	672500	672800	UMR	iUMR
Chr7	673100	674200	UMR	iUMR
Chr7	674300	674600	UMR	iUMR
Chr7	675200	675800	UMR	iUMR
Chr7	676000	676600	UMR	iUMR
Chr7	677000	678900	UMR	iUMR
Chr7	682000	682800	UMR	iUMR
Chr7	683500	684100	UMR	iUMR
Chr7	684500	684800	UMR	iUMR
Chr7	684900	685200	UMR	iUMR
Chr7	685400	689300	UMR	iUMR
Chr7	689700	695200	UMR	iUMR
Chr7	695800	696400	UMR	iUMR
Chr7	697700	699000	UMR	aUMR
Chr7	699200	703800	UMR	aUMR
Chr7	705300	707300	UMR	iUMR
Chr7	718900	720300	UMR	iUMR
Chr7	720700	721000	UMR	iUMR
Chr7	721700	723000	UMR	iUMR
Chr7	723300	723600	UMR	iUMR
Chr7	725300	725600	UMR	iUMR
Chr7	725900	728300	UMR	iUMR
Chr7	729300	730000	UMR	iUMR
Chr7	734300	735400	UMR	iUMR
Chr7	735500	738200	UMR	iUMR
Chr7	738500	738800	UMR	iUMR
Chr7	741300	741700	UMR	iUMR
Chr7	742700	743600	UMR	iUMR
Chr7	744000	744400	UMR	iUMR
Chr7	744500	744900	UMR	iUMR
Chr7	745100	745400	UMR	iUMR
Chr7	752100	753300	UMR	aUMR
Chr7	753500	754200	UMR	iUMR
Chr7	755100	755400	UMR	iUMR
Chr7	755800	756100	UMR	iUMR
Chr7	759600	759900	UMR	iUMR
Chr7	761900	762200	UMR	iUMR
Chr7	762600	763800	UMR	aUMR
Chr7	764100	764700	UMR	iUMR
Chr7	769700	770600	UMR	iUMR
Chr7	770800	771300	UMR	iUMR
Chr7	771600	772000	UMR	iUMR
Chr7	778800	780200	UMR	iUMR
Chr7	780500	783400	UMR	iUMR
Chr7	783500	784100	UMR	iUMR
Chr7	785900	786800	UMR	iUMR
Chr7	787100	787600	UMR	iUMR
Chr7	788200	788600	UMR	iUMR
Chr7	792200	793000	UMR	iUMR
Chr7	793800	795100	UMR	aUMR
Chr7	795900	796200	UMR	aUMR
Chr7	797000	798600	UMR	aUMR
Chr7	798700	800000	UMR	iUMR
Chr7	800100	800400	UMR	iUMR
Chr7	802900	803300	UMR	iUMR
Chr7	804400	805300	UMR	aUMR
Chr7	805900	807500	UMR	iUMR
Chr7	809600	810500	UMR	iUMR
Chr7	811900	813000	UMR	iUMR
Chr7	813400	814200	UMR	aUMR
Chr7	817200	817500	UMR	iUMR
Chr7	817700	818000	UMR	iUMR
Chr7	818900	819500	UMR	iUMR
Chr7	820800	821100	UMR	iUMR
Chr7	821700	822700	UMR	iUMR
Chr7	823300	823900	UMR	iUMR
Chr7	824800	825300	UMR	iUMR
Chr7	831300	832300	UMR	iUMR
Chr7	832500	834200	UMR	iUMR
Chr7	836000	836400	UMR	iUMR
Chr7	837600	838700	UMR	aUMR
Chr7	839000	840100	UMR	iUMR
Chr7	840400	842500	UMR	aUMR
Chr7	842600	842900	UMR	iUMR
Chr7	843000	845100	UMR	aUMR
Chr7	845300	848000	UMR	iUMR
Chr7	848700	851300	UMR	iUMR
Chr7	851800	855900	UMR	iUMR
Chr7	856100	856600	UMR	iUMR
Chr7	857000	857600	UMR	iUMR
Chr7	857700	860100	UMR	iUMR
Chr7	863400	863700	UMR	iUMR
Chr7	876400	876700	UMR	iUMR
Chr7	877000	877300	UMR	iUMR
Chr7	877400	877900	UMR	iUMR
Chr7	887000	887600	UMR	iUMR
Chr7	887900	888200	UMR	iUMR
Chr7	889100	890000	UMR	iUMR
Chr7	895100	897800	UMR	iUMR
Chr7	898400	899100	UMR	aUMR
Chr7	899400	900300	UMR	iUMR
Chr7	901300	903200	UMR	aUMR
Chr7	904700	906100	UMR	iUMR
Chr7	906400	906900	UMR	iUMR
Chr7	907200	908200	UMR	iUMR
Chr7	908400	911800	UMR	aUMR
Chr7	912600	913400	UMR	aUMR
Chr7	914000	915400	UMR	iUMR
Chr7	915800	916400	UMR	iUMR
Chr7	916700	918100	UMR	aUMR
Chr7	918300	919300	UMR	aUMR
Chr7	919700	920400	UMR	iUMR
Chr7	920800	921900	UMR	iUMR
Chr7	922700	923100	UMR	iUMR
Chr7	925100	927400	UMR	iUMR
Chr7	927600	929400	UMR	iUMR
Chr7	930100	931500	UMR	iUMR
Chr7	931800	932100	UMR	iUMR
Chr7	939300	940200	UMR	iUMR
Chr7	940500	941400	UMR	iUMR
Chr7	947700	948600	UMR	iUMR
Chr7	949300	949900	UMR	iUMR
Chr7	950300	950900	UMR	iUMR
Chr7	952900	953900	UMR	iUMR
Chr7	959800	960800	UMR	iUMR
Chr7	962800	963200	UMR	iUMR
Chr7	966800	967200	UMR	iUMR
Chr7	969500	970500	UMR	iUMR
Chr7	971600	972300	UMR	iUMR
Chr7	972600	974800	UMR	iUMR
Chr7	975700	976900	UMR	iUMR
Chr7	978200	979400	UMR	aUMR
Chr7	979500	980600	UMR	iUMR
Chr7	980700	982600	UMR	iUMR
Chr7	983500	983900	UMR	iUMR
Chr7	984900	985400	UMR	iUMR
Chr7	991100	992300	UMR	iUMR
Chr7	992900	993200	UMR	iUMR
Chr7	999300	999700	UMR	iUMR
Chr7	1001800	1002300	UMR	iUMR
Chr7	1006800	1007600	UMR	iUMR
Chr7	1009700	1010400	UMR	iUMR
Chr7	1011800	1012600	UMR	iUMR
Chr7	1014600	1017100	UMR	iUMR
Chr7	1017900	1018200	UMR	iUMR
Chr7	1018900	1019200	UMR	iUMR
Chr7	1019400	1019800	UMR	iUMR
Chr7	1020600	1021700	UMR	iUMR
Chr7	1022100	1022900	UMR	iUMR
Chr7	1023800	1025500	UMR	iUMR
Chr7	1025700	1026900	UMR	iUMR
Chr7	1027000	1029700	UMR	iUMR
Chr7	1030100	1030500	UMR	iUMR
Chr7	1031100	1033300	UMR	iUMR
Chr7	1034300	1035500	UMR	iUMR
Chr7	1035700	1037000	UMR	iUMR
Chr7	1037700	1038000	UMR	aUMR
Chr7	1038400	1038800	UMR	iUMR
Chr7	1039200	1039600	UMR	iUMR
Chr7	1040300	1041200	UMR	iUMR
Chr7	1041700	1042200	UMR	iUMR
Chr7	1045700	1050000	UMR	aUMR
Chr7	1050400	1051800	UMR	iUMR
Chr7	1052000	1053500	UMR	iUMR
Chr7	1053600	1054000	UMR	iUMR
Chr7	1054600	1059200	UMR	iUMR
Chr7	1059700	1060700	UMR	iUMR
Chr7	1061000	1064700	UMR	iUMR
Chr7	1065400	1065800	UMR	iUMR
Chr7	1066100	1066400	UMR	iUMR
Chr7	1066500	1067600	UMR	iUMR
Chr7	1072200	1072800	UMR	iUMR
Chr7	1076800	1079500	UMR	iUMR
Chr7	1080000	1080400	UMR	iUMR
Chr7	1080900	1082600	UMR	iUMR
Chr7	1083500	1084600	UMR	aUMR
Chr7	1085200	1087100	UMR	iUMR
Chr7	1088100	1088900	UMR	iUMR
Chr7	1089100	1091700	UMR	aUMR
Chr7	1091800	1092100	UMR	iUMR
Chr7	1092500	1092800	UMR	iUMR
Chr7	1093500	1097400	UMR	iUMR
Chr7	1098200	1098500	UMR	iUMR
Chr7	1099300	1099600	UMR	iUMR
Chr7	1100900	1103100	UMR	aUMR
Chr7	1104900	1107000	UMR	aUMR
Chr7	1109100	1109400	UMR	iUMR
Chr7	1111100	1111500	UMR	iUMR
Chr7	1112100	1113300	UMR	iUMR
Chr7	1113600	1115800	UMR	iUMR
Chr7	1116300	1116900	UMR	iUMR
Chr7	1117200	1118500	UMR	iUMR
Chr7	1118600	1120900	UMR	iUMR
Chr7	1121300	1122300	UMR	aUMR
Chr7	1122500	1123100	UMR	aUMR
Chr7	1126300	1130300	UMR	aUMR
Chr7	1130600	1131800	UMR	iUMR
Chr7	1132000	1132400	UMR	iUMR
Chr7	1132800	1135400	UMR	iUMR
Chr7	1137900	1138700	UMR	iUMR
Chr7	1139200	1140400	UMR	iUMR
Chr7	1143100	1143800	UMR	iUMR
Chr7	1143900	1144200	UMR	iUMR
Chr7	1144300	1145700	UMR	iUMR
Chr7	1146000	1147600	UMR	iUMR
Chr7	1148000	1148700	UMR	aUMR
Chr7	1150400	1154800	UMR	iUMR
Chr7	1155200	1156700	UMR	aUMR
Chr7	1158100	1159500	UMR	iUMR
Chr7	1159600	1160800	UMR	aUMR
Chr7	1161900	1165300	UMR	iUMR
Chr7	1165600	1166400	UMR	iUMR
Chr7	1169100	1169900	UMR	iUMR
Chr7	1176600	1177800	UMR	iUMR
Chr7	1178000	1178400	UMR	iUMR
Chr7	1180200	1182800	UMR	iUMR
Chr7	1183200	1183600	UMR	iUMR
Chr7	1183700	1184100	UMR	iUMR
Chr7	1184900	1187000	UMR	aUMR
Chr7	1187600	1188300	UMR	aUMR
Chr7	1189000	1189600	UMR	aUMR
Chr7	1190200	1191700	UMR	aUMR
Chr7	1192100	1192500	UMR	iUMR
Chr7	1193600	1196300	UMR	aUMR
Chr7	1197500	1198000	UMR	iUMR
Chr7	1198300	1199400	UMR	iUMR
Chr7	1200300	1201500	UMR	aUMR
Chr7	1202000	1204200	UMR	iUMR
Chr7	1204500	1208100	UMR	iUMR
Chr7	1208700	1211400	UMR	iUMR
Chr7	1211800	1212300	UMR	iUMR
Chr7	1212800	1213800	UMR	iUMR
Chr7	1214800	1215300	UMR	iUMR
Chr7	1216300	1218000	UMR	iUMR
Chr7	1218700	1219700	UMR	iUMR
Chr7	1220100	1221500	UMR	iUMR
Chr7	1228500	1229000	UMR	iUMR
Chr7	1229700	1230000	UMR	iUMR
Chr7	1231100	1231400	UMR	iUMR
Chr7	1231500	1231900	UMR	iUMR
Chr7	1232100	1232500	UMR	iUMR
Chr7	1233300	1233600	UMR	iUMR
Chr7	1235400	1235800	UMR	iUMR
Chr7	1236500	1236800	UMR	iUMR
Chr7	1237500	1238500	UMR	aUMR
Chr7	1239400	1242000	UMR	iUMR
Chr7	1242700	1243000	UMR	iUMR
Chr7	1243600	1244200	UMR	iUMR
Chr7	1244600	1246300	UMR	aUMR
Chr7	1247300	1249700	UMR	aUMR
Chr7	1251900	1252800	UMR	iUMR
Chr7	1254700	1256000	UMR	aUMR
Chr7	1256400	1256700	UMR	iUMR
Chr7	1257400	1257700	UMR	iUMR
Chr7	1257900	1258300	UMR	iUMR
Chr7	1258500	1258800	UMR	iUMR
Chr7	1259000	1259900	UMR	iUMR
Chr7	1262600	1264200	UMR	iUMR
Chr7	1264500	1264800	UMR	iUMR
Chr7	1266200	1267000	UMR	iUMR
Chr7	1267300	1270300	UMR	aUMR
Chr7	1273000	1275200	UMR	aUMR
Chr7	1278400	1279400	UMR	iUMR
Chr7	1279600	1280600	UMR	iUMR
Chr7	1281000	1282300	UMR	aUMR
Chr7	1284100	1284500	UMR	iUMR
Chr7	1284600	1292200	UMR	iUMR
Chr7	1292600	1293300	UMR	iUMR
Chr7	1293800	1298200	UMR	iUMR
Chr7	1298300	1300700	UMR	iUMR
Chr7	1300900	1301700	UMR	iUMR
Chr7	1302300	1302900	UMR	iUMR
Chr7	1303100	1305400	UMR	aUMR
Chr7	1307300	1308800	UMR	iUMR
Chr7	1308900	1309300	UMR	iUMR
Chr7	1311200	1311700	UMR	iUMR
Chr7	1312400	1313300	UMR	iUMR
Chr7	1313600	1314200	UMR	iUMR
Chr7	1315000	1315300	UMR	iUMR
Chr7	1315600	1316900	UMR	aUMR
Chr7	1431900	1432200	UMR	iUMR
Chr7	1432500	1433400	UMR	iUMR
Chr7	1433600	1434600	UMR	iUMR
Chr7	1435400	1435700	UMR	iUMR
Chr7	1437800	1438100	UMR	iUMR
Chr7	1439700	1440700	UMR	iUMR
Chr7	1441300	1441700	UMR	iUMR
Chr7	1443500	1443900	UMR	iUMR
Chr7	1444200	1445100	UMR	iUMR
Chr7	1446900	1447600	UMR	iUMR
Chr7	1448300	1450000	UMR	iUMR
Chr7	1451300	1452600	UMR	iUMR
Chr7	1453900	1454800	UMR	iUMR
Chr7	1455100	1455800	UMR	iUMR
Chr7	1471000	1471700	UMR	iUMR
Chr7	1483000	1484500	UMR	iUMR
Chr7	1493600	1494500	UMR	iUMR
Chr7	1495800	1496400	UMR	iUMR
Chr7	1496700	1497700	UMR	iUMR
Chr7	1499800	1503900	UMR	aUMR
Chr7	1507700	1508300	UMR	iUMR
Chr7	1508600	1509400	UMR	aUMR
Chr7	1510200	1512900	UMR	iUMR
Chr7	1513300	1514300	UMR	iUMR
Chr7	1514800	1515100	UMR	iUMR
Chr7	1523100	1524900	UMR	iUMR
Chr7	1528700	1530700	UMR	aUMR
Chr7	1533400	1533700	UMR	iUMR
Chr7	1534000	1534300	UMR	iUMR
Chr7	1534600	1535600	UMR	iUMR
Chr7	1536200	1536900	UMR	iUMR
Chr7	1537100	1537700	UMR	iUMR
Chr7	1538100	1538800	UMR	iUMR
Chr7	1539400	1541200	UMR	iUMR
Chr7	1542400	1544000	UMR	aUMR
Chr7	1544300	1546900	UMR	aUMR
Chr7	1548800	1549800	UMR	iUMR
Chr7	1550100	1551000	UMR	aUMR
Chr7	1551700	1552400	UMR	iUMR
Chr7	1553300	1553600	UMR	iUMR
Chr7	1554200	1554800	UMR	iUMR
Chr7	1555900	1556200	UMR	iUMR
Chr7	1556500	1557100	UMR	iUMR
Chr7	1557300	1557700	UMR	iUMR
Chr7	1558100	1560000	UMR	iUMR
Chr7	1560200	1561800	UMR	iUMR
Chr7	1562000	1562800	UMR	iUMR
Chr7	1563000	1563400	UMR	iUMR
Chr7	1564600	1565000	UMR	iUMR
Chr7	1565900	1568700	UMR	iUMR
Chr7	1568900	1569200	UMR	iUMR
Chr7	1570800	1571200	UMR	iUMR
Chr7	1571300	1571800	UMR	iUMR
Chr7	1571900	1574100	UMR	iUMR
Chr7	1574500	1575800	UMR	aUMR
Chr7	1577300	1577800	UMR	iUMR
Chr7	1578900	1579500	UMR	iUMR
Chr7	1580000	1580600	UMR	iUMR
Chr7	1582200	1582600	UMR	iUMR
Chr7	1583100	1584000	UMR	iUMR
Chr7	1586300	1587200	UMR	iUMR
Chr7	1588100	1589300	UMR	iUMR
Chr7	1589700	1591600	UMR	iUMR
Chr7	1592300	1593300	UMR	iUMR
Chr7	1594000	1595800	UMR	iUMR
Chr7	1596800	1599300	UMR	iUMR
Chr7	1602700	1603400	UMR	iUMR
Chr7	1604600	1606700	UMR	aUMR
Chr7	1612400	1612700	UMR	iUMR
Chr7	1612900	1613400	UMR	iUMR
Chr7	1618200	1618500	UMR	iUMR
Chr7	1626000	1626800	UMR	iUMR
Chr7	1629400	1629900	UMR	iUMR
Chr7	1634400	1634800	UMR	iUMR
Chr7	1638300	1638600	UMR	aUMR
Chr7	1644900	1645700	UMR	iUMR
Chr7	1645800	1647000	UMR	iUMR
Chr7	1648100	1649100	UMR	iUMR
Chr7	1663500	1663800	UMR	iUMR
Chr7	1665800	1666300	UMR	iUMR
Chr7	1667700	1668300	UMR	iUMR
Chr7	1669200	1669500	UMR	iUMR
Chr7	1671000	1671300	UMR	iUMR
Chr7	1673300	1673600	UMR	iUMR
Chr7	1674300	1674800	UMR	iUMR
Chr7	1675300	1675600	UMR	iUMR
Chr7	1680300	1680800	UMR	iUMR
Chr7	1681100	1681700	UMR	iUMR
Chr7	1683100	1685600	UMR	iUMR
Chr7	1686300	1686600	UMR	iUMR
Chr7	1694900	1695800	UMR	iUMR
Chr7	1696600	1696900	UMR	iUMR
Chr7	1697200	1697700	UMR	iUMR
Chr7	1699400	1701900	UMR	aUMR
Chr7	1702200	1702500	UMR	aUMR
Chr7	1705500	1706500	UMR	iUMR
Chr7	1707900	1708200	UMR	iUMR
Chr7	1711700	1713100	UMR	aUMR
Chr7	1713700	1714500	UMR	iUMR
Chr7	1715000	1715300	UMR	aUMR
Chr7	1715600	1716700	UMR	aUMR
Chr7	1717300	1720000	UMR	iUMR
Chr7	1722100	1722400	UMR	iUMR
Chr7	1723000	1723500	UMR	iUMR
Chr7	1723800	1724200	UMR	iUMR
Chr7	1727500	1728100	UMR	iUMR
Chr7	1728500	1729000	UMR	aUMR
Chr7	1743200	1743700	UMR	iUMR
Chr7	1745400	1746000	UMR	iUMR
Chr7	1747100	1750500	UMR	iUMR
Chr7	1750800	1751200	UMR	iUMR
Chr7	1753700	1756000	UMR	iUMR
Chr7	1757600	1758300	UMR	iUMR
Chr7	1760600	1761000	UMR	iUMR
Chr7	1761800	1762700	UMR	iUMR
Chr7	1763700	1765100	UMR	iUMR
Chr7	1765300	1766000	UMR	iUMR
Chr7	1767900	1769400	UMR	aUMR
Chr7	1770100	1773200	UMR	aUMR
Chr7	1773700	1774100	UMR	aUMR
Chr7	1775400	1777000	UMR	aUMR
Chr7	1777400	1778500	UMR	iUMR
Chr7	1778600	1780000	UMR	iUMR
Chr7	1780400	1781100	UMR	iUMR
Chr7	1782400	1782700	UMR	iUMR
Chr7	1785400	1786800	UMR	aUMR
Chr7	1787300	1789900	UMR	iUMR
Chr7	1790200	1790500	UMR	aUMR
Chr7	1790800	1791200	UMR	aUMR
Chr7	1791400	1792900	UMR	aUMR
Chr7	1793200	1793600	UMR	iUMR
Chr7	1793700	1794700	UMR	iUMR
Chr7	1795800	1796300	UMR	iUMR
Chr7	1796900	1797300	UMR	aUMR
Chr7	1797600	1798100	UMR	aUMR
Chr7	1798200	1798700	UMR	iUMR
Chr7	1799300	1800700	UMR	aUMR
Chr7	1801100	1801600	UMR	iUMR
Chr7	1803700	1804100	UMR	iUMR
Chr7	1804800	1805200	UMR	iUMR
Chr7	1805500	1806000	UMR	iUMR
Chr7	1806500	1810500	UMR	aUMR
Chr7	1811000	1812800	UMR	aUMR
Chr7	1814200	1816500	UMR	iUMR
Chr7	1816900	1817300	UMR	iUMR
Chr7	1820500	1820900	UMR	iUMR
Chr7	1821200	1821700	UMR	iUMR
Chr7	1826600	1827000	UMR	iUMR
Chr7	1828100	1828600	UMR	iUMR
Chr7	1828900	1830000	UMR	iUMR
Chr7	1830400	1830800	UMR	iUMR
Chr7	1831200	1831900	UMR	iUMR
Chr7	1832900	1833200	UMR	iUMR
Chr7	1834100	1834500	UMR	iUMR
Chr7	1834600	1835800	UMR	aUMR
Chr7	1837400	1837800	UMR	iUMR
Chr7	1839500	1839800	UMR	iUMR
Chr7	1840000	1840600	UMR	iUMR
Chr7	1840800	1841500	UMR	iUMR
Chr7	1846400	1846700	UMR	iUMR
Chr7	1848600	1849200	UMR	iUMR
Chr7	1849500	1852300	UMR	aUMR
Chr7	1853900	1854200	UMR	iUMR
Chr7	1854400	1854800	UMR	iUMR
Chr7	1855800	1856100	UMR	iUMR
Chr7	1856300	1857700	UMR	aUMR
Chr7	1859100	1859600	UMR	iUMR
Chr7	1859700	1861300	UMR	iUMR
Chr7	1861700	1862000	UMR	iUMR
Chr7	1862500	1862800	UMR	iUMR
Chr7	1865800	1866500	UMR	aUMR
Chr7	1867100	1867400	UMR	iUMR
Chr7	1869400	1869700	UMR	iUMR
Chr7	1871900	1872200	UMR	iUMR
Chr7	1872700	1873100	UMR	iUMR
Chr7	1875000	1877500	UMR	iUMR
Chr7	1888400	1888700	UMR	iUMR
Chr7	1890700	1892100	UMR	iUMR
Chr7	1892700	1894600	UMR	iUMR
Chr7	1895800	1896900	UMR	iUMR
Chr7	1897300	1898300	UMR	iUMR
Chr7	1903900	1904800	UMR	iUMR
Chr7	1906800	1907500	UMR	iUMR
Chr7	1909700	1910200	UMR	iUMR
Chr7	1911700	1913300	UMR	iUMR
Chr7	1913600	1915100	UMR	iUMR
Chr7	1919600	1919900	UMR	iUMR
Chr7	1920300	1920900	UMR	iUMR
Chr7	1921400	1922200	UMR	iUMR
Chr7	1922800	1923200	UMR	iUMR
Chr7	1924300	1925000	UMR	iUMR
Chr7	1925500	1928600	UMR	iUMR
Chr7	1929100	1929500	UMR	iUMR
Chr7	1929600	1930600	UMR	iUMR
Chr7	1937700	1940600	UMR	iUMR
Chr7	1944200	1945200	UMR	iUMR
Chr7	1949000	1949500	UMR	iUMR
Chr7	1950100	1950500	UMR	iUMR
Chr7	1950900	1951200	UMR	iUMR
Chr7	1951900	1952200	UMR	iUMR
Chr7	1952400	1952900	UMR	iUMR
Chr7	1954800	1955200	UMR	iUMR
Chr7	1963300	1963600	UMR	iUMR
Chr7	1964800	1966500	UMR	iUMR
Chr7	1969600	1970500	UMR	iUMR
Chr7	1971500	1972100	UMR	iUMR
Chr7	1973300	1973600	UMR	iUMR
Chr7	1977900	1980200	UMR	iUMR
Chr7	1983900	1985200	UMR	aUMR
Chr7	1985400	1986200	UMR	aUMR
Chr7	1987600	1988800	UMR	iUMR
Chr7	1991300	1991700	UMR	aUMR
Chr7	1992300	1993600	UMR	iUMR
Chr7	1993900	1995400	UMR	iUMR
Chr7	1995800	1997500	UMR	aUMR
Chr7	1999300	1999800	UMR	iUMR
Chr7	2001200	2001500	UMR	iUMR
Chr7	2004700	2006100	UMR	iUMR
Chr7	2006400	2008300	UMR	iUMR
Chr7	2011700	2012000	UMR	iUMR
Chr7	2012500	2013200	UMR	iUMR
Chr7	2013500	2013800	UMR	iUMR
Chr7	2014200	2014800	UMR	iUMR
Chr7	2015100	2015900	UMR	iUMR
Chr7	2016200	2016700	UMR	iUMR
Chr7	2017300	2018400	UMR	iUMR
Chr7	2019700	2020900	UMR	iUMR
Chr7	2021100	2021700	UMR	iUMR
Chr7	2022400	2024100	UMR	iUMR
Chr7	2024400	2025100	UMR	iUMR
Chr7	2026900	2027500	UMR	iUMR
Chr7	2027800	2028400	UMR	iUMR
Chr7	2028600	2029900	UMR	iUMR
Chr7	2030900	2031200	UMR	iUMR
Chr7	2031400	2033000	UMR	iUMR
Chr7	2033200	2037200	UMR	iUMR
Chr7	2037300	2038200	UMR	iUMR
Chr7	2042600	2044500	UMR	iUMR
Chr7	2048400	2049300	UMR	iUMR
Chr7	2050300	2051100	UMR	iUMR
Chr7	2051500	2053400	UMR	iUMR
Chr7	2054200	2055100	UMR	iUMR
Chr7	2055500	2056100	UMR	iUMR
Chr7	2056300	2057200	UMR	iUMR
Chr7	2061200	2061600	UMR	iUMR
Chr7	2061900	2064500	UMR	aUMR
Chr7	2065000	2066400	UMR	iUMR
Chr7	2066600	2068400	UMR	iUMR
Chr7	2070000	2070700	UMR	iUMR
Chr7	2070900	2071800	UMR	iUMR
Chr7	2073000	2074100	UMR	iUMR
Chr7	2075300	2076800	UMR	iUMR
Chr7	2077000	2077400	UMR	iUMR
Chr7	2079100	2079400	UMR	iUMR
Chr7	2079700	2080000	UMR	aUMR
Chr7	2080100	2081300	UMR	aUMR
Chr7	2083100	2083600	UMR	iUMR
Chr7	2083900	2084900	UMR	iUMR
Chr7	2088800	2089100	UMR	iUMR
Chr7	2089200	2089500	UMR	iUMR
Chr7	2090700	2091800	UMR	iUMR
Chr7	2092100	2093900	UMR	aUMR
Chr7	2097600	2098100	UMR	iUMR
Chr7	2098500	2100000	UMR	aUMR
Chr7	2100500	2100800	UMR	iUMR
Chr7	2101700	2103300	UMR	aUMR
Chr7	2103400	2103900	UMR	aUMR
Chr7	2112600	2117000	UMR	iUMR
Chr7	2117400	2117800	UMR	iUMR
Chr7	2124000	2125700	UMR	iUMR
Chr7	2128500	2130100	UMR	iUMR
Chr7	2133600	2133900	UMR	iUMR
Chr7	2134900	2136200	UMR	iUMR
Chr7	2136400	2137400	UMR	iUMR
Chr7	2137800	2138300	UMR	iUMR
Chr7	2138400	2139200	UMR	iUMR
Chr7	2139400	2141700	UMR	iUMR
Chr7	2143400	2144900	UMR	aUMR
Chr7	2148700	2149200	UMR	iUMR
Chr7	2151200	2152700	UMR	iUMR
Chr7	2153600	2154100	UMR	iUMR
Chr7	2154300	2155200	UMR	iUMR
Chr7	2155500	2158100	UMR	iUMR
Chr7	2160500	2160800	UMR	iUMR
Chr7	2162000	2162400	UMR	iUMR
Chr7	2162800	2165400	UMR	iUMR
Chr7	2165700	2166000	UMR	iUMR
Chr7	2166200	2169200	UMR	iUMR
Chr7	2169400	2169900	UMR	iUMR
Chr7	2170400	2172900	UMR	aUMR
Chr7	2173100	2173500	UMR	aUMR
Chr7	2174000	2174400	UMR	iUMR
Chr7	2174900	2177800	UMR	aUMR
Chr7	2179200	2182800	UMR	iUMR
Chr7	2183100	2183500	UMR	iUMR
Chr7	2183900	2185200	UMR	iUMR
Chr7	2186000	2186400	UMR	iUMR
Chr7	2186900	2189100	UMR	iUMR
Chr7	2189200	2189700	UMR	iUMR
Chr7	2190300	2191800	UMR	iUMR
Chr7	2192100	2195700	UMR	iUMR
Chr7	2196100	2197000	UMR	iUMR
Chr7	2197400	2198400	UMR	iUMR
Chr7	2198700	2199000	UMR	iUMR
Chr7	2199500	2200000	UMR	iUMR
Chr7	2200500	2201400	UMR	iUMR
Chr7	2201500	2202000	UMR	iUMR
Chr7	2203700	2204000	UMR	iUMR
Chr7	2205200	2205500	UMR	iUMR
Chr7	2205900	2206300	UMR	iUMR
Chr7	2206800	2212000	UMR	aUMR
Chr7	2212200	2213100	UMR	aUMR
Chr7	2213400	2215500	UMR	iUMR
Chr7	2215800	2219300	UMR	aUMR
Chr7	2220300	2223300	UMR	iUMR
Chr7	2223500	2225200	UMR	aUMR
Chr7	2225500	2226100	UMR	iUMR
Chr7	2227000	2227400	UMR	iUMR
Chr7	2229300	2229600	UMR	iUMR
Chr7	2230100	2231200	UMR	iUMR
Chr7	2231600	2232800	UMR	iUMR
Chr7	2233000	2235200	UMR	iUMR
Chr7	2237300	2238000	UMR	iUMR
Chr7	2241200	2241600	UMR	iUMR
Chr7	2243400	2245700	UMR	iUMR
Chr7	2246000	2246300	UMR	iUMR
Chr7	2246600	2246900	UMR	iUMR
Chr7	2250400	2251000	UMR	iUMR
Chr7	2254800	2255400	UMR	iUMR
Chr7	2256700	2262900	UMR	aUMR
Chr7	2263500	2263900	UMR	iUMR
Chr7	2264700	2265000	UMR	iUMR
Chr7	2265600	2266000	UMR	iUMR
Chr7	2266300	2266600	UMR	iUMR
Chr7	2267000	2267800	UMR	iUMR
Chr7	2277300	2277900	UMR	iUMR
Chr7	2278300	2279200	UMR	iUMR
Chr7	2279500	2280000	UMR	iUMR
Chr7	2281900	2282200	UMR	iUMR
Chr7	2282400	2283700	UMR	iUMR
Chr7	2284800	2285400	UMR	iUMR
Chr7	2285800	2287700	UMR	iUMR
Chr7	2287900	2288200	UMR	iUMR
Chr7	2289800	2290400	UMR	iUMR
Chr7	2297900	2298400	UMR	iUMR
Chr7	2300200	2300600	UMR	iUMR
Chr7	2300800	2301700	UMR	iUMR
Chr7	2306500	2308600	UMR	iUMR
Chr7	2310900	2313900	UMR	aUMR
Chr7	2314800	2315300	UMR	iUMR
Chr7	2316300	2316800	UMR	iUMR
Chr7	2317500	2319400	UMR	aUMR
Chr7	2319600	2320400	UMR	aUMR
Chr7	2321300	2324100	UMR	aUMR
Chr7	2324300	2325500	UMR	iUMR
Chr7	2326500	2328100	UMR	iUMR
Chr7	2328500	2328900	UMR	iUMR
Chr7	2329000	2329600	UMR	iUMR
Chr7	2331000	2333200	UMR	iUMR
Chr7	2333600	2334600	UMR	iUMR
Chr7	2335500	2336000	UMR	iUMR
Chr7	2337000	2337300	UMR	iUMR
Chr7	2338100	2339500	UMR	iUMR
Chr7	2341900	2343500	UMR	iUMR
Chr7	2344200	2345900	UMR	iUMR
Chr7	2346100	2348000	UMR	iUMR
Chr7	2348300	2349200	UMR	iUMR
Chr7	2353400	2355100	UMR	iUMR
Chr7	2361600	2363100	UMR	iUMR
Chr7	2363400	2364600	UMR	iUMR
Chr7	2368900	2369700	UMR	iUMR
Chr7	2369900	2370900	UMR	iUMR
Chr7	2371200	2371800	UMR	iUMR
Chr7	2374400	2375000	UMR	iUMR
Chr7	2376500	2377000	UMR	iUMR
Chr7	2377400	2381000	UMR	iUMR
Chr7	2381100	2382100	UMR	iUMR
Chr7	2387500	2388300	UMR	iUMR
Chr7	2389600	2391500	UMR	iUMR
Chr7	2391900	2393200	UMR	iUMR
Chr7	2393300	2394200	UMR	iUMR
Chr7	2394300	2395000	UMR	iUMR
Chr7	2395700	2396500	UMR	iUMR
Chr7	2396700	2397200	UMR	iUMR
Chr7	2398800	2399300	UMR	iUMR
Chr7	2400000	2403400	UMR	iUMR
Chr7	2405100	2405700	UMR	iUMR
Chr7	2407700	2409100	UMR	iUMR
Chr7	2409800	2410100	UMR	iUMR
Chr7	2410500	2411900	UMR	iUMR
Chr7	2413600	2414200	UMR	iUMR
Chr7	2416500	2416800	UMR	iUMR
Chr7	2417500	2418300	UMR	iUMR
Chr7	2419900	2420700	UMR	iUMR
Chr7	2423000	2423500	UMR	iUMR
Chr7	2423800	2424300	UMR	iUMR
Chr7	2425900	2426700	UMR	iUMR
Chr7	2428100	2429400	UMR	iUMR
Chr7	2435600	2436300	UMR	iUMR
Chr7	2436600	2436900	UMR	iUMR
Chr7	2437300	2438200	UMR	iUMR
Chr7	2438600	2438900	UMR	iUMR
Chr7	2440000	2441500	UMR	iUMR
Chr7	2445200	2446000	UMR	iUMR
Chr7	2446900	2447200	UMR	iUMR
Chr7	2447500	2448700	UMR	iUMR
Chr7	2449800	2450400	UMR	iUMR
Chr7	2450500	2452600	UMR	iUMR
Chr7	2453400	2455300	UMR	iUMR
Chr7	2455900	2456200	UMR	iUMR
Chr7	2460900	2462400	UMR	aUMR
Chr7	2463000	2463300	UMR	iUMR
Chr7	2463500	2466700	UMR	aUMR
Chr7	2466800	2467100	UMR	iUMR
Chr7	2467200	2467700	UMR	iUMR
Chr7	2470800	2471200	UMR	iUMR
Chr7	2471400	2471900	UMR	iUMR
Chr7	2472200	2474400	UMR	aUMR
Chr7	2475300	2475800	UMR	iUMR
Chr7	2476200	2477200	UMR	iUMR
Chr7	2477700	2478000	UMR	iUMR
Chr7	2479100	2480400	UMR	iUMR
Chr7	2480500	2482000	UMR	iUMR
Chr7	2482700	2483100	UMR	iUMR
Chr7	2483600	2483900	UMR	iUMR
Chr7	2485000	2485500	UMR	iUMR
Chr7	2486400	2486800	UMR	aUMR
Chr7	2487800	2488200	UMR	iUMR
Chr7	2488500	2489100	UMR	aUMR
Chr7	2489200	2489500	UMR	iUMR
Chr7	2489600	2490400	UMR	iUMR
Chr7	2490800	2491200	UMR	iUMR
Chr7	2492300	2492600	UMR	iUMR
Chr7	2494000	2495200	UMR	iUMR
Chr7	2502200	2504200	UMR	aUMR
Chr7	2506800	2508000	UMR	iUMR
Chr7	2508700	2509700	UMR	iUMR
Chr7	2513900	2514400	UMR	iUMR
Chr7	2515700	2516000	UMR	iUMR
Chr7	2517100	2518000	UMR	iUMR
Chr7	2518500	2519100	UMR	iUMR
Chr7	2522600	2523100	UMR	iUMR
Chr7	2523900	2524400	UMR	iUMR
Chr7	2525500	2526900	UMR	aUMR
Chr7	2527200	2527700	UMR	iUMR
Chr7	2528500	2529100	UMR	aUMR
Chr7	2529600	2529900	UMR	iUMR
Chr7	2530000	2532000	UMR	aUMR
Chr7	2532500	2533000	UMR	iUMR
Chr7	2535700	2536000	UMR	iUMR
Chr7	2536400	2536800	UMR	iUMR
Chr7	2536900	2537400	UMR	iUMR
Chr7	2539200	2539600	UMR	iUMR
Chr7	2544300	2544900	UMR	iUMR
Chr7	2545200	2548400	UMR	aUMR
Chr7	2549500	2550000	UMR	iUMR
Chr7	2552800	2553100	UMR	iUMR
Chr7	2555100	2555400	UMR	iUMR
Chr7	2555700	2556000	UMR	iUMR
Chr7	2556700	2558000	UMR	iUMR
Chr7	2558300	2558900	UMR	iUMR
Chr7	2559200	2559700	UMR	iUMR
Chr7	2564300	2565000	UMR	iUMR
Chr7	2565300	2566200	UMR	iUMR
Chr7	2567000	2568400	UMR	iUMR
Chr7	2569000	2570900	UMR	iUMR
Chr7	2577100	2577800	UMR	iUMR
Chr7	2593900	2595500	UMR	aUMR
Chr7	2595900	2597300	UMR	iUMR
Chr7	2597500	2598300	UMR	iUMR
Chr7	2600300	2601900	UMR	aUMR
Chr7	2602100	2603100	UMR	iUMR
Chr7	2605400	2606500	UMR	aUMR
Chr7	2607000	2607700	UMR	aUMR
Chr7	2608500	2609300	UMR	iUMR
Chr7	2609700	2610300	UMR	iUMR
Chr7	2612200	2613400	UMR	aUMR
Chr7	2613700	2614800	UMR	aUMR
Chr7	2616300	2617400	UMR	iUMR
Chr7	2617900	2618200	UMR	iUMR
Chr7	2618500	2619200	UMR	iUMR
Chr7	2620500	2620900	UMR	iUMR
Chr7	2623300	2624400	UMR	iUMR
Chr7	2626700	2627100	UMR	iUMR
Chr7	2627500	2627800	UMR	iUMR
Chr7	2633100	2635000	UMR	iUMR
Chr7	2638000	2638300	UMR	iUMR
Chr7	2639700	2640700	UMR	aUMR
Chr7	2642900	2643300	UMR	iUMR
Chr7	2643500	2643900	UMR	iUMR
Chr7	2644500	2645600	UMR	iUMR
Chr7	2646000	2648200	UMR	iUMR
Chr7	2649000	2650100	UMR	aUMR
Chr7	2650700	2651000	UMR	iUMR
Chr7	2651300	2651700	UMR	iUMR
Chr7	2652900	2653400	UMR	iUMR
Chr7	2654400	2656600	UMR	iUMR
Chr7	2656900	2657600	UMR	iUMR
Chr7	2658700	2659900	UMR	iUMR
Chr7	2660800	2661300	UMR	iUMR
Chr7	2661500	2661800	UMR	iUMR
Chr7	2662100	2662400	UMR	iUMR
Chr7	2663000	2665900	UMR	iUMR
Chr7	2667400	2667800	UMR	iUMR
Chr7	2668600	2669900	UMR	iUMR
Chr7	2670200	2670700	UMR	iUMR
Chr7	2671100	2671400	UMR	iUMR
Chr7	2675000	2675500	UMR	iUMR
Chr7	2675900	2676200	UMR	iUMR
Chr7	2677100	2677700	UMR	aUMR
Chr7	2678100	2680300	UMR	iUMR
Chr7	2681500	2681800	UMR	iUMR
Chr7	2682000	2682500	UMR	iUMR
Chr7	2683700	2684300	UMR	iUMR
Chr7	2684600	2685100	UMR	iUMR
Chr7	2685400	2686000	UMR	iUMR
Chr7	2686100	2687900	UMR	iUMR
Chr7	2688400	2689800	UMR	iUMR
Chr7	2690500	2691600	UMR	iUMR
Chr7	2692100	2693300	UMR	iUMR
Chr7	2693700	2694500	UMR	iUMR
Chr7	2694800	2695900	UMR	iUMR
Chr7	2696100	2696400	UMR	iUMR
Chr7	2697200	2697600	UMR	iUMR
Chr7	2698200	2698500	UMR	iUMR
Chr7	2699800	2700900	UMR	iUMR
Chr7	2703300	2703800	UMR	iUMR
Chr7	2704200	2704800	UMR	iUMR
Chr7	2707600	2709200	UMR	iUMR
Chr7	2709300	2710000	UMR	iUMR
Chr7	2710200	2713200	UMR	iUMR
Chr7	2716800	2718400	UMR	iUMR
Chr7	2719400	2721300	UMR	iUMR
Chr7	2721700	2722200	UMR	iUMR
Chr7	2722600	2723600	UMR	iUMR
Chr7	2725900	2726600	UMR	iUMR
Chr7	2726900	2727900	UMR	aUMR
Chr7	2728100	2729200	UMR	iUMR
Chr7	2729600	2730300	UMR	iUMR
Chr7	2730500	2731000	UMR	iUMR
Chr7	2733500	2734300	UMR	aUMR
Chr7	2735700	2736100	UMR	iUMR
Chr7	2737900	2738500	UMR	iUMR
Chr7	2738900	2739200	UMR	iUMR
Chr7	2739900	2740700	UMR	iUMR
Chr7	2741000	2741400	UMR	iUMR
Chr7	2742300	2742600	UMR	iUMR
Chr7	2743000	2743600	UMR	iUMR
Chr7	2744100	2744500	UMR	iUMR
Chr7	2745200	2745600	UMR	iUMR
Chr7	2746000	2746800	UMR	iUMR
Chr7	2747100	2747500	UMR	iUMR
Chr7	2751000	2753800	UMR	iUMR
Chr7	2755200	2757800	UMR	iUMR
Chr7	2758500	2758800	UMR	iUMR
Chr7	2760400	2765500	UMR	aUMR
Chr7	2768600	2769200	UMR	iUMR
Chr7	2769300	2770200	UMR	aUMR
Chr7	2770500	2771000	UMR	iUMR
Chr7	2771600	2772200	UMR	iUMR
Chr7	2791400	2791800	UMR	aUMR
Chr7	2792200	2792600	UMR	iUMR
Chr7	2793900	2794700	UMR	aUMR
Chr7	2797100	2798300	UMR	iUMR
Chr7	2799100	2802400	UMR	iUMR
Chr7	2802600	2804600	UMR	iUMR
Chr7	2805100	2805700	UMR	iUMR
Chr7	2816500	2817500	UMR	iUMR
Chr7	2817800	2818100	UMR	iUMR
Chr7	2818600	2819400	UMR	iUMR
Chr7	2820000	2820300	UMR	iUMR
Chr7	2821900	2823200	UMR	iUMR
Chr7	2824000	2824800	UMR	iUMR
Chr7	2825900	2827700	UMR	aUMR
Chr7	2828000	2828800	UMR	iUMR
Chr7	2832000	2832300	UMR	iUMR
Chr7	2832600	2832900	UMR	iUMR
Chr7	2833500	2833800	UMR	iUMR
Chr7	2836400	2837700	UMR	iUMR
Chr7	2839100	2840100	UMR	iUMR
Chr7	2840600	2840900	UMR	iUMR
Chr7	2842100	2843300	UMR	iUMR
Chr7	2846100	2846600	UMR	iUMR
Chr7	2847200	2847600	UMR	iUMR
Chr7	2849600	2850100	UMR	iUMR
Chr7	2858600	2859000	UMR	iUMR
Chr7	2860900	2861700	UMR	aUMR
Chr7	2863100	2864100	UMR	aUMR
Chr7	2864900	2865200	UMR	iUMR
Chr7	2866100	2866400	UMR	iUMR
Chr7	2866600	2867100	UMR	iUMR
Chr7	2867300	2867700	UMR	iUMR
Chr7	2868300	2869700	UMR	aUMR
Chr7	2870400	2873100	UMR	iUMR
Chr7	2873400	2874400	UMR	iUMR
Chr7	2874500	2875800	UMR	iUMR
Chr7	2876500	2877700	UMR	iUMR
Chr7	2878900	2879200	UMR	iUMR
Chr7	2879600	2880300	UMR	iUMR
Chr7	2881300	2884400	UMR	aUMR
Chr7	2884500	2884800	UMR	iUMR
Chr7	2885300	2885600	UMR	iUMR
Chr7	2890700	2891100	UMR	iUMR
Chr7	2891800	2892900	UMR	iUMR
Chr7	2921700	2922600	UMR	iUMR
Chr7	2933700	2934100	UMR	iUMR
Chr7	2934400	2935300	UMR	iUMR
Chr7	2935700	2936200	UMR	iUMR
Chr7	2938300	2938800	UMR	iUMR
Chr7	2939500	2940700	UMR	iUMR
Chr7	2941600	2942900	UMR	aUMR
Chr7	2943300	2944600	UMR	aUMR
Chr7	2945000	2947100	UMR	aUMR
Chr7	2947600	2948400	UMR	iUMR
Chr7	2948500	2949400	UMR	aUMR
Chr7	2949500	2950000	UMR	iUMR
Chr7	2951700	2952900	UMR	iUMR
Chr7	2954300	2954900	UMR	iUMR
Chr7	2956200	2956500	UMR	iUMR
Chr7	2957100	2957400	UMR	iUMR
Chr7	2975700	2976200	UMR	iUMR
Chr7	2977500	2978100	UMR	iUMR
Chr7	2978400	2979400	UMR	iUMR
Chr7	2980800	2981600	UMR	aUMR
Chr7	2982300	2985100	UMR	aUMR
Chr7	3104800	3105400	UMR	iUMR
Chr7	3105500	3109600	UMR	iUMR
Chr7	3111600	3112500	UMR	aUMR
Chr7	3113300	3114800	UMR	iUMR
Chr7	3115200	3117300	UMR	iUMR
Chr7	3119300	3119600	UMR	iUMR
Chr7	3120100	3120400	UMR	iUMR
Chr7	3121600	3121900	UMR	iUMR
Chr7	3122000	3123500	UMR	iUMR
Chr7	3123800	3125800	UMR	aUMR
Chr7	3126100	3126400	UMR	iUMR
Chr7	3126800	3128900	UMR	iUMR
Chr7	3129000	3132400	UMR	iUMR
Chr7	3133100	3133600	UMR	iUMR
Chr7	3134600	3134900	UMR	iUMR
Chr7	3135200	3135700	UMR	iUMR
Chr7	3136600	3138100	UMR	iUMR
Chr7	3139400	3140100	UMR	iUMR
Chr7	3140200	3140800	UMR	iUMR
Chr7	3141800	3142100	UMR	iUMR
Chr7	3142300	3142700	UMR	iUMR
Chr7	3143400	3143800	UMR	iUMR
Chr7	3145600	3146700	UMR	iUMR
Chr7	3146900	3147300	UMR	iUMR
Chr7	3147900	3148200	UMR	iUMR
Chr7	3149700	3153900	UMR	aUMR
Chr7	3154700	3155000	UMR	iUMR
Chr7	3156300	3157200	UMR	iUMR
Chr7	3163200	3163500	UMR	iUMR
Chr7	3164500	3165600	UMR	iUMR
Chr7	3166000	3166300	UMR	iUMR
Chr7	3167800	3168700	UMR	aUMR
Chr7	3169900	3170700	UMR	iUMR
Chr7	3170900	3172000	UMR	aUMR
Chr7	3175500	3175900	UMR	iUMR
Chr7	3177200	3177800	UMR	iUMR
Chr7	3179200	3179700	UMR	iUMR
Chr7	3180100	3181100	UMR	iUMR
Chr7	3182800	3183700	UMR	aUMR
Chr7	3185400	3185700	UMR	iUMR
Chr7	3186400	3187300	UMR	iUMR
Chr7	3188200	3189500	UMR	iUMR
Chr7	3189800	3192400	UMR	aUMR
Chr7	3192700	3193600	UMR	iUMR
Chr7	3194300	3194700	UMR	iUMR
Chr7	3195100	3195800	UMR	iUMR
Chr7	3198600	3199300	UMR	aUMR
Chr7	3201400	3205200	UMR	aUMR
Chr7	3206700	3207900	UMR	iUMR
Chr7	3208600	3208900	UMR	iUMR
Chr7	3209700	3210000	UMR	iUMR
Chr7	3210700	3211000	UMR	iUMR
Chr7	3211600	3211900	UMR	iUMR
Chr7	3212200	3212800	UMR	iUMR
Chr7	3212900	3213200	UMR	iUMR
Chr7	3214300	3216200	UMR	iUMR
Chr7	3216400	3217500	UMR	iUMR
Chr7	3217800	3219900	UMR	iUMR
Chr7	3220200	3220800	UMR	iUMR
Chr7	3221400	3221700	UMR	iUMR
Chr7	3222000	3223900	UMR	iUMR
Chr7	3224200	3226200	UMR	iUMR
Chr7	3226800	3228000	UMR	iUMR
Chr7	3228600	3229500	UMR	iUMR
Chr7	3229900	3230400	UMR	iUMR
Chr7	3238500	3239200	UMR	iUMR
Chr7	3239900	3241100	UMR	aUMR
Chr7	3241500	3242700	UMR	aUMR
Chr7	3243100	3243500	UMR	iUMR
Chr7	3243700	3244100	UMR	iUMR
Chr7	3244300	3245300	UMR	iUMR
Chr7	3245400	3245700	UMR	iUMR
Chr7	3246000	3247500	UMR	iUMR
Chr7	3247900	3248300	UMR	iUMR
Chr7	3252300	3253300	UMR	aUMR
Chr7	3254800	3255800	UMR	iUMR
Chr7	3256000	3257700	UMR	aUMR
Chr7	3258100	3260200	UMR	aUMR
Chr7	3260700	3262600	UMR	aUMR
Chr7	3263300	3264100	UMR	iUMR
Chr7	3265200	3265700	UMR	iUMR
Chr7	3266000	3266600	UMR	iUMR
Chr7	3266900	3267400	UMR	iUMR
Chr7	3267900	3269000	UMR	iUMR
Chr7	3269400	3270200	UMR	iUMR
Chr7	3270400	3270900	UMR	iUMR
Chr7	3273300	3273600	UMR	iUMR
Chr7	3275300	3275900	UMR	iUMR
Chr7	3284800	3286200	UMR	iUMR
Chr7	3286400	3286900	UMR	iUMR
Chr7	3287100	3287400	UMR	iUMR
Chr7	3287900	3289200	UMR	iUMR
Chr7	3292300	3293800	UMR	aUMR
Chr7	3294100	3295500	UMR	aUMR
Chr7	3295700	3296300	UMR	iUMR
Chr7	3296600	3298600	UMR	iUMR
Chr7	3299800	3300400	UMR	iUMR
Chr7	3300500	3301100	UMR	iUMR
Chr7	3301300	3302600	UMR	iUMR
Chr7	3302800	3303100	UMR	iUMR
Chr7	3304200	3304500	UMR	iUMR
Chr7	3312700	3317000	UMR	iUMR
Chr7	3317800	3318600	UMR	iUMR
Chr7	3319100	3319700	UMR	iUMR
Chr7	3320000	3320400	UMR	iUMR
Chr7	3321000	3322200	UMR	iUMR
Chr7	3322900	3323500	UMR	iUMR
Chr7	3324600	3325500	UMR	aUMR
Chr7	3326100	3326400	UMR	iUMR
Chr7	3329700	3330300	UMR	iUMR
Chr7	3330700	3331800	UMR	iUMR
Chr7	3332800	3334400	UMR	aUMR
Chr7	3334700	3335100	UMR	iUMR
Chr7	3335500	3335900	UMR	iUMR
Chr7	3336800	3337300	UMR	iUMR
Chr7	3338500	3338800	UMR	iUMR
Chr7	3340600	3341100	UMR	iUMR
Chr7	3342200	3343700	UMR	aUMR
Chr7	3344200	3345000	UMR	iUMR
Chr7	3345400	3347500	UMR	aUMR
Chr7	3347800	3348100	UMR	iUMR
Chr7	3348700	3349200	UMR	iUMR
Chr7	3349400	3349900	UMR	iUMR
Chr7	3351000	3352800	UMR	iUMR
Chr7	3353000	3354000	UMR	iUMR
Chr7	3354500	3354900	UMR	iUMR
Chr7	3355300	3357000	UMR	iUMR
Chr7	3357300	3357700	UMR	iUMR
Chr7	3359000	3359500	UMR	iUMR
Chr7	3360000	3364100	UMR	iUMR
Chr7	3365200	3365600	UMR	iUMR
Chr7	3368700	3370300	UMR	aUMR
Chr7	3371900	3373200	UMR	iUMR
Chr7	3373300	3374900	UMR	iUMR
Chr7	3375700	3376200	UMR	iUMR
Chr7	3377100	3377600	UMR	iUMR
Chr7	3377800	3378500	UMR	iUMR
Chr7	3385300	3385800	UMR	iUMR
Chr7	3386300	3386700	UMR	iUMR
Chr7	3386900	3387400	UMR	iUMR
Chr7	3387900	3388900	UMR	aUMR
Chr7	3389800	3390200	UMR	iUMR
Chr7	3391300	3391600	UMR	iUMR
Chr7	3392000	3392300	UMR	iUMR
Chr7	3394400	3394800	UMR	iUMR
Chr7	3396900	3397500	UMR	iUMR
Chr7	3398300	3398600	UMR	iUMR
Chr7	3399200	3400400	UMR	iUMR
Chr7	3402400	3404200	UMR	iUMR
Chr7	3405200	3405600	UMR	iUMR
Chr7	3412400	3413600	UMR	aUMR
Chr7	3416500	3416800	UMR	iUMR
Chr7	3424100	3425000	UMR	iUMR
Chr7	3426000	3426600	UMR	iUMR
Chr7	3427700	3428700	UMR	iUMR
Chr7	3429500	3430400	UMR	iUMR
Chr7	3433900	3435000	UMR	iUMR
Chr7	3435700	3436600	UMR	iUMR
Chr7	3440600	3441000	UMR	iUMR
Chr7	3444400	3445500	UMR	aUMR
Chr7	3445700	3446700	UMR	iUMR
Chr7	3449600	3450400	UMR	aUMR
Chr7	3452200	3452600	UMR	aUMR
Chr7	3453600	3454900	UMR	aUMR
Chr7	3456800	3458500	UMR	iUMR
Chr7	3459800	3460700	UMR	iUMR
Chr7	3462200	3462700	UMR	iUMR
Chr7	3467500	3467800	UMR	iUMR
Chr7	3467900	3470500	UMR	aUMR
Chr7	3471200	3472900	UMR	iUMR
Chr7	3473500	3473800	UMR	iUMR
Chr7	3477800	3479500	UMR	aUMR
Chr7	3479900	3480200	UMR	iUMR
Chr7	3480800	3481800	UMR	aUMR
Chr7	3482900	3483200	UMR	iUMR
Chr7	3483400	3483700	UMR	iUMR
Chr7	3485200	3489600	UMR	iUMR
Chr7	3490000	3490400	UMR	iUMR
Chr7	3490700	3492500	UMR	iUMR
Chr7	3493300	3493600	UMR	iUMR
Chr7	3497900	3499700	UMR	aUMR
Chr7	3500400	3501400	UMR	iUMR
Chr7	3501700	3502000	UMR	iUMR
Chr7	3502600	3504100	UMR	iUMR
Chr7	3505100	3506400	UMR	iUMR
Chr7	3506700	3507000	UMR	iUMR
Chr7	3507200	3508000	UMR	iUMR
Chr7	3508300	3508700	UMR	iUMR
Chr7	3509900	3510400	UMR	iUMR
Chr7	3527400	3528000	UMR	iUMR
Chr7	3529300	3529700	UMR	iUMR
Chr7	3531700	3532000	UMR	iUMR
Chr7	3533400	3538200	UMR	aUMR
Chr7	3538900	3540000	UMR	iUMR
Chr7	3541400	3542400	UMR	iUMR
Chr7	3543900	3544400	UMR	iUMR
Chr7	3544700	3545000	UMR	iUMR
Chr7	3545800	3546300	UMR	iUMR
Chr7	3546800	3548800	UMR	iUMR
Chr7	3550000	3550300	UMR	iUMR
Chr7	3550800	3551300	UMR	iUMR
Chr7	3552500	3553200	UMR	iUMR
Chr7	3553400	3554300	UMR	iUMR
Chr7	3554600	3555500	UMR	iUMR
Chr7	3555800	3563100	UMR	iUMR
Chr7	3568400	3569200	UMR	iUMR
Chr7	3572800	3574000	UMR	aUMR
Chr7	3574300	3575500	UMR	aUMR
Chr7	3576300	3577800	UMR	iUMR
Chr7	3578100	3580100	UMR	iUMR
Chr7	3580500	3581500	UMR	aUMR
Chr7	3582300	3586500	UMR	aUMR
Chr7	3587300	3588400	UMR	iUMR
Chr7	3589100	3589600	UMR	iUMR
Chr7	3593300	3594300	UMR	aUMR
Chr7	3595700	3596500	UMR	iUMR
Chr7	3599500	3599800	UMR	iUMR
Chr7	3600500	3601300	UMR	iUMR
Chr7	3604500	3604800	UMR	iUMR
Chr7	3608900	3609400	UMR	iUMR
Chr7	3609500	3611200	UMR	iUMR
Chr7	3613500	3614600	UMR	iUMR
Chr7	3616100	3618100	UMR	iUMR
Chr7	3621200	3622100	UMR	iUMR
Chr7	3628900	3629500	UMR	iUMR
Chr7	3630100	3631400	UMR	iUMR
Chr7	3633700	3635200	UMR	iUMR
Chr7	3635700	3636200	UMR	iUMR
Chr7	3645700	3646500	UMR	iUMR
Chr7	3646700	3647000	UMR	iUMR
Chr7	3647600	3648200	UMR	iUMR
Chr7	3652400	3652700	UMR	iUMR
Chr7	3653300	3653600	UMR	iUMR
Chr7	3655800	3656900	UMR	iUMR
Chr7	3659900	3660200	UMR	iUMR
Chr7	3662100	3663200	UMR	iUMR
Chr7	3663500	3663800	UMR	iUMR
Chr7	3664100	3664500	UMR	iUMR
Chr7	3665700	3666200	UMR	iUMR
Chr7	3667700	3668300	UMR	iUMR
Chr7	3668500	3669300	UMR	aUMR
Chr7	3669400	3670300	UMR	aUMR
Chr7	3670500	3676200	UMR	aUMR
Chr7	3677000	3678700	UMR	aUMR
Chr7	3679700	3680000	UMR	iUMR
Chr7	3680200	3680800	UMR	iUMR
Chr7	3683300	3684500	UMR	iUMR
Chr7	3685000	3686100	UMR	iUMR
Chr7	3686700	3687000	UMR	iUMR
Chr7	3688200	3689000	UMR	iUMR
Chr7	3690200	3691100	UMR	iUMR
Chr7	3693400	3694200	UMR	iUMR
Chr7	3694800	3695500	UMR	iUMR
Chr7	3698500	3700700	UMR	aUMR
Chr7	3701100	3703000	UMR	iUMR
Chr7	3703400	3705000	UMR	iUMR
Chr7	3706600	3708200	UMR	iUMR
Chr7	3709200	3709500	UMR	iUMR
Chr7	3709800	3710400	UMR	iUMR
Chr7	3711700	3712400	UMR	iUMR
Chr7	3712500	3712800	UMR	iUMR
Chr7	3713100	3714400	UMR	iUMR
Chr7	3715900	3716200	UMR	iUMR
Chr7	3716800	3717600	UMR	iUMR
Chr7	3718500	3719100	UMR	iUMR
Chr7	3721900	3722900	UMR	aUMR
Chr7	3723200	3723600	UMR	iUMR
Chr7	3724000	3726800	UMR	iUMR
Chr7	3730300	3731300	UMR	aUMR
Chr7	3733800	3735800	UMR	iUMR
Chr7	3737000	3737800	UMR	iUMR
Chr7	3739400	3739700	UMR	iUMR
Chr7	3741600	3742400	UMR	iUMR
Chr7	3744000	3744400	UMR	iUMR
Chr7	3745000	3746300	UMR	aUMR
Chr7	3749100	3749900	UMR	iUMR
Chr7	3751700	3752300	UMR	aUMR
Chr7	3753100	3753400	UMR	iUMR
Chr7	3754100	3755100	UMR	iUMR
Chr7	3755400	3756600	UMR	iUMR
Chr7	3757400	3758000	UMR	iUMR
Chr7	3758400	3759200	UMR	iUMR
Chr7	3759700	3762000	UMR	aUMR
Chr7	3762200	3763100	UMR	iUMR
Chr7	3763200	3763500	UMR	iUMR
Chr7	3764100	3764600	UMR	iUMR
Chr7	3764800	3765100	UMR	iUMR
Chr7	3765200	3766700	UMR	aUMR
Chr7	3767000	3767400	UMR	iUMR
Chr7	3767700	3768100	UMR	iUMR
Chr7	3773200	3774300	UMR	aUMR
Chr7	3775100	3775800	UMR	iUMR
Chr7	3779100	3781500	UMR	iUMR
Chr7	3783000	3785300	UMR	iUMR
Chr7	3786100	3787000	UMR	aUMR
Chr7	3788400	3788800	UMR	iUMR
Chr7	3789300	3790000	UMR	iUMR
Chr7	3790700	3791200	UMR	iUMR
Chr7	3792900	3793200	UMR	iUMR
Chr7	3794800	3795200	UMR	iUMR
Chr7	3797200	3798400	UMR	iUMR
Chr7	3800400	3802000	UMR	iUMR
Chr7	3803100	3803500	UMR	iUMR
Chr7	3804800	3805300	UMR	iUMR
Chr7	3813300	3814400	UMR	iUMR
Chr7	3814600	3814900	UMR	iUMR
Chr7	3816600	3817300	UMR	aUMR
Chr7	3817700	3818300	UMR	iUMR
Chr7	3819700	3820900	UMR	iUMR
Chr7	3822500	3823100	UMR	iUMR
Chr7	3823800	3824200	UMR	iUMR
Chr7	3825900	3827000	UMR	iUMR
Chr7	3827800	3828300	UMR	iUMR
Chr7	3828900	3831800	UMR	iUMR
Chr7	3832100	3832500	UMR	iUMR
Chr7	3833100	3833600	UMR	aUMR
Chr7	3834000	3835200	UMR	aUMR
Chr7	3836400	3836700	UMR	iUMR
Chr7	3839400	3839700	UMR	iUMR
Chr7	3840300	3841600	UMR	iUMR
Chr7	3842300	3843200	UMR	aUMR
Chr7	3843600	3844500	UMR	iUMR
Chr7	3845200	3847400	UMR	iUMR
Chr7	3848400	3849200	UMR	iUMR
Chr7	3849300	3850500	UMR	aUMR
Chr7	3851600	3853000	UMR	iUMR
Chr7	3854000	3854300	UMR	iUMR
Chr7	3854700	3855100	UMR	iUMR
Chr7	3855500	3855800	UMR	iUMR
Chr7	3856300	3856800	UMR	iUMR
Chr7	3859000	3860500	UMR	iUMR
Chr7	3864000	3864300	UMR	iUMR
Chr7	3866400	3866800	UMR	iUMR
Chr7	3867100	3867500	UMR	iUMR
Chr7	3867600	3868700	UMR	iUMR
Chr7	3869300	3869800	UMR	iUMR
Chr7	3872000	3873100	UMR	aUMR
Chr7	3873200	3873500	UMR	iUMR
Chr7	3874700	3875300	UMR	iUMR
Chr7	3880600	3886200	UMR	iUMR
Chr7	3886600	3887600	UMR	iUMR
Chr7	3889200	3890000	UMR	iUMR
Chr7	3890400	3890900	UMR	iUMR
Chr7	3891500	3892200	UMR	iUMR
Chr7	3892800	3893200	UMR	iUMR
Chr7	3894700	3895000	UMR	iUMR
Chr7	3895300	3895800	UMR	iUMR
Chr7	3896600	3897100	UMR	iUMR
Chr7	3898200	3899000	UMR	iUMR
Chr7	3899600	3900500	UMR	iUMR
Chr7	3903000	3905300	UMR	iUMR
Chr7	3906200	3907000	UMR	aUMR
Chr7	3907300	3907800	UMR	iUMR
Chr7	3908000	3909400	UMR	aUMR
Chr7	3909800	3911600	UMR	iUMR
Chr7	3911800	3913000	UMR	iUMR
Chr7	3913800	3914100	UMR	iUMR
Chr7	3914800	3915500	UMR	aUMR
Chr7	3919400	3919900	UMR	iUMR
Chr7	3920600	3921600	UMR	iUMR
Chr7	3923200	3924900	UMR	iUMR
Chr7	3925000	3927000	UMR	aUMR
Chr7	3927400	3928000	UMR	iUMR
Chr7	3929400	3929700	UMR	iUMR
Chr7	3947000	3948400	UMR	iUMR
Chr7	3948900	3951700	UMR	iUMR
Chr7	3953200	3953500	UMR	iUMR
Chr7	3954300	3955400	UMR	iUMR
Chr7	3957100	3961200	UMR	aUMR
Chr7	3962500	3963300	UMR	iUMR
Chr7	3963700	3964100	UMR	iUMR
Chr7	3965300	3966200	UMR	iUMR
Chr7	3966600	3967000	UMR	iUMR
Chr7	3968400	3969200	UMR	iUMR
Chr7	3969600	3970000	UMR	iUMR
Chr7	3970200	3970900	UMR	iUMR
Chr7	3972000	3973900	UMR	iUMR
Chr7	3974000	3976800	UMR	aUMR
Chr7	3977100	3978200	UMR	iUMR
Chr7	3978500	3979600	UMR	iUMR
Chr7	3980000	3982500	UMR	aUMR
Chr7	3983400	3983800	UMR	iUMR
Chr7	3988600	3988900	UMR	iUMR
Chr7	3989200	3992400	UMR	iUMR
Chr7	3995000	3997000	UMR	iUMR
Chr7	3997400	3998200	UMR	iUMR
Chr7	3998500	3999700	UMR	aUMR
Chr7	4001300	4002200	UMR	iUMR
Chr7	4002700	4003400	UMR	iUMR
Chr7	4005200	4005700	UMR	iUMR
Chr7	4005800	4006200	UMR	iUMR
Chr7	4006500	4009300	UMR	aUMR
Chr7	4011100	4011700	UMR	iUMR
Chr7	4013400	4014000	UMR	iUMR
Chr7	4015500	4016700	UMR	iUMR
Chr7	4017600	4019000	UMR	aUMR
Chr7	4019800	4020600	UMR	aUMR
Chr7	4026000	4026300	UMR	iUMR
Chr7	4027100	4031000	UMR	aUMR
Chr7	4031400	4032600	UMR	iUMR
Chr7	4033200	4033600	UMR	iUMR
Chr7	4033800	4034900	UMR	iUMR
Chr7	4036000	4036400	UMR	iUMR
Chr7	4036700	4037800	UMR	iUMR
Chr7	4038300	4039100	UMR	iUMR
Chr7	4039300	4039600	UMR	iUMR
Chr7	4043300	4044300	UMR	aUMR
Chr7	4045200	4045700	UMR	iUMR
Chr7	4047800	4048800	UMR	aUMR
Chr7	4049000	4052500	UMR	iUMR
Chr7	4053200	4053800	UMR	iUMR
Chr7	4053900	4054600	UMR	iUMR
Chr7	4055500	4056300	UMR	iUMR
Chr7	4062300	4062600	UMR	iUMR
Chr7	4067300	4067800	UMR	iUMR
Chr7	4069000	4070300	UMR	iUMR
Chr7	4072500	4073200	UMR	iUMR
Chr7	4075400	4076200	UMR	iUMR
Chr7	4077400	4078200	UMR	iUMR
Chr7	4078900	4079200	UMR	iUMR
Chr7	4079800	4080100	UMR	iUMR
Chr7	4086200	4086500	UMR	iUMR
Chr7	4087200	4089600	UMR	iUMR
Chr7	4091100	4094200	UMR	aUMR
Chr7	4094600	4095200	UMR	iUMR
Chr7	4098100	4099200	UMR	iUMR
Chr7	4100400	4100700	UMR	iUMR
Chr7	4101900	4103100	UMR	iUMR
Chr7	4103400	4103700	UMR	iUMR
Chr7	4104000	4104600	UMR	iUMR
Chr7	4105000	4105400	UMR	iUMR
Chr7	4106700	4108600	UMR	aUMR
Chr7	4109200	4110000	UMR	iUMR
Chr7	4113200	4114200	UMR	aUMR
Chr7	4115900	4116800	UMR	iUMR
Chr7	4117400	4119300	UMR	iUMR
Chr7	4122500	4122900	UMR	iUMR
Chr7	4123100	4124000	UMR	iUMR
Chr7	4138100	4138600	UMR	iUMR
Chr7	4138900	4141000	UMR	aUMR
Chr7	4141100	4141600	UMR	iUMR
Chr7	4142100	4144500	UMR	aUMR
Chr7	4144700	4145100	UMR	iUMR
Chr7	4145600	4146900	UMR	iUMR
Chr7	4149900	4150200	UMR	iUMR
Chr7	4150500	4151600	UMR	iUMR
Chr7	4155300	4157200	UMR	aUMR
Chr7	4158300	4158700	UMR	iUMR
Chr7	4161600	4163800	UMR	iUMR
Chr7	4165100	4166400	UMR	iUMR
Chr7	4166600	4168000	UMR	iUMR
Chr7	4168600	4169300	UMR	iUMR
Chr7	4169600	4170100	UMR	iUMR
Chr7	4170400	4170800	UMR	iUMR
Chr7	4171700	4173100	UMR	iUMR
Chr7	4173600	4174000	UMR	iUMR
Chr7	4175300	4175900	UMR	iUMR
Chr7	4176200	4176500	UMR	iUMR
Chr7	4176600	4177100	UMR	iUMR
Chr7	4177200	4177800	UMR	iUMR
Chr7	4181200	4182100	UMR	iUMR
Chr7	4182700	4183200	UMR	iUMR
Chr7	4184300	4185000	UMR	iUMR
Chr7	4186300	4186600	UMR	iUMR
Chr7	4187300	4188200	UMR	aUMR
Chr7	4190400	4191900	UMR	iUMR
Chr7	4193400	4193900	UMR	iUMR
Chr7	4194000	4195700	UMR	iUMR
Chr7	4198300	4199600	UMR	iUMR
Chr7	4199900	4200200	UMR	iUMR
Chr7	4200900	4201200	UMR	iUMR
Chr7	4202100	4202400	UMR	iUMR
Chr7	4203100	4203700	UMR	iUMR
Chr7	4204200	4205000	UMR	iUMR
Chr7	4209800	4210300	UMR	iUMR
Chr7	4211100	4211400	UMR	iUMR
Chr7	4213300	4214600	UMR	iUMR
Chr7	4215300	4216000	UMR	iUMR
Chr7	4217500	4217900	UMR	iUMR
Chr7	4219800	4221600	UMR	iUMR
Chr7	4222000	4222500	UMR	iUMR
Chr7	4225100	4229100	UMR	iUMR
Chr7	4229300	4229600	UMR	iUMR
Chr7	4229900	4230300	UMR	iUMR
Chr7	4232200	4232700	UMR	iUMR
Chr7	4237100	4237400	UMR	iUMR
Chr7	4238900	4239700	UMR	iUMR
Chr7	4240000	4240400	UMR	iUMR
Chr7	4240900	4241700	UMR	iUMR
Chr7	4248400	4248700	UMR	iUMR
Chr7	4253400	4254700	UMR	iUMR
Chr7	4257300	4257600	UMR	iUMR
Chr7	4257900	4258300	UMR	iUMR
Chr7	4258400	4259500	UMR	iUMR
Chr7	4260500	4260900	UMR	iUMR
Chr7	4261300	4265000	UMR	aUMR
Chr7	4265400	4266000	UMR	iUMR
Chr7	4266700	4267800	UMR	aUMR
Chr7	4267900	4268200	UMR	iUMR
Chr7	4271200	4272300	UMR	iUMR
Chr7	4272600	4273000	UMR	iUMR
Chr7	4275300	4276600	UMR	iUMR
Chr7	4276800	4277700	UMR	iUMR
Chr7	4278600	4279000	UMR	iUMR
Chr7	4282500	4283200	UMR	iUMR
Chr7	4283500	4284000	UMR	iUMR
Chr7	4285400	4287300	UMR	iUMR
Chr7	4287700	4288000	UMR	iUMR
Chr7	4288200	4289800	UMR	iUMR
Chr7	4290100	4290400	UMR	iUMR
Chr7	4290600	4291200	UMR	iUMR
Chr7	4291600	4291900	UMR	iUMR
Chr7	4292100	4292400	UMR	iUMR
Chr7	4293400	4294000	UMR	iUMR
Chr7	4294100	4295100	UMR	aUMR
Chr7	4295400	4295700	UMR	iUMR
Chr7	4296200	4297300	UMR	iUMR
Chr7	4298000	4298800	UMR	iUMR
Chr7	4299200	4299600	UMR	iUMR
Chr7	4299800	4300600	UMR	iUMR
Chr7	4301400	4301800	UMR	aUMR
Chr7	4302000	4302400	UMR	iUMR
Chr7	4302800	4303300	UMR	iUMR
Chr7	4305400	4307800	UMR	aUMR
Chr7	4308400	4308700	UMR	aUMR
Chr7	4309000	4309300	UMR	iUMR
Chr7	4310200	4310500	UMR	iUMR
Chr7	4310700	4311300	UMR	iUMR
Chr7	4311700	4312000	UMR	iUMR
Chr7	4312500	4315000	UMR	iUMR
Chr7	4315900	4319000	UMR	iUMR
Chr7	4319800	4320500	UMR	aUMR
Chr7	4321800	4325000	UMR	iUMR
Chr7	4325900	4326700	UMR	iUMR
Chr7	4327000	4328100	UMR	iUMR
Chr7	4329200	4330800	UMR	iUMR
Chr7	4331600	4332200	UMR	iUMR
Chr7	4332700	4333900	UMR	aUMR
Chr7	4334400	4334900	UMR	iUMR
Chr7	4336200	4337800	UMR	aUMR
Chr7	4338400	4339600	UMR	iUMR
Chr7	4339700	4340300	UMR	iUMR
Chr7	4341500	4341900	UMR	iUMR
Chr7	4342400	4343800	UMR	iUMR
Chr7	4344000	4345100	UMR	iUMR
Chr7	4345500	4345800	UMR	iUMR
Chr7	4346100	4346700	UMR	iUMR
Chr7	4348100	4348600	UMR	iUMR
Chr7	4353300	4356900	UMR	aUMR
Chr7	4357200	4357700	UMR	aUMR
Chr7	4358000	4358600	UMR	iUMR
Chr7	4358900	4360700	UMR	aUMR
Chr7	4364700	4365300	UMR	iUMR
Chr7	4366400	4367200	UMR	aUMR
Chr7	4368300	4368600	UMR	iUMR
Chr7	4368800	4369200	UMR	iUMR
Chr7	4371700	4372000	UMR	iUMR
Chr7	4372400	4372900	UMR	iUMR
Chr7	4375600	4376100	UMR	iUMR
Chr7	4376600	4378000	UMR	iUMR
Chr7	4380100	4380400	UMR	iUMR
Chr7	4380600	4382300	UMR	iUMR
Chr7	4385800	4386100	UMR	iUMR
Chr7	4389000	4389300	UMR	iUMR
Chr7	4390000	4390400	UMR	iUMR
Chr7	4391000	4391300	UMR	iUMR
Chr7	4391700	4392100	UMR	iUMR
Chr7	4394200	4394600	UMR	iUMR
Chr7	4396000	4398300	UMR	iUMR
Chr7	4399000	4399700	UMR	iUMR
Chr7	4400100	4406100	UMR	iUMR
Chr7	4406200	4411100	UMR	aUMR
Chr7	4419400	4421000	UMR	aUMR
Chr7	4421200	4422100	UMR	aUMR
Chr7	4422400	4422900	UMR	iUMR
Chr7	4425200	4426900	UMR	iUMR
Chr7	4429300	4429800	UMR	iUMR
Chr7	4430300	4430700	UMR	iUMR
Chr7	4432500	4435000	UMR	iUMR
Chr7	4443700	4446800	UMR	iUMR
Chr7	4453700	4455500	UMR	iUMR
Chr7	4456100	4460800	UMR	iUMR
Chr7	4461700	4462800	UMR	aUMR
Chr7	4466000	4466500	UMR	iUMR
Chr7	4467400	4468700	UMR	iUMR
Chr7	4469500	4470200	UMR	iUMR
Chr7	4472400	4473100	UMR	iUMR
Chr7	4473600	4474000	UMR	iUMR
Chr7	4477000	4478100	UMR	iUMR
Chr7	4478200	4479300	UMR	iUMR
Chr7	4482600	4486300	UMR	aUMR
Chr7	4486400	4486900	UMR	iUMR
Chr7	4491100	4491600	UMR	iUMR
Chr7	4493100	4493500	UMR	iUMR
Chr7	4494800	4501900	UMR	aUMR
Chr7	4502500	4504100	UMR	iUMR
Chr7	4506900	4508100	UMR	aUMR
Chr7	4508600	4509600	UMR	iUMR
Chr7	4509700	4510000	UMR	iUMR
Chr7	4510200	4510500	UMR	iUMR
Chr7	4513000	4514000	UMR	aUMR
Chr7	4515100	4516900	UMR	iUMR
Chr7	4517400	4517900	UMR	iUMR
Chr7	4518400	4518700	UMR	iUMR
Chr7	4519400	4522600	UMR	aUMR
Chr7	4522900	4523800	UMR	iUMR
Chr7	4524500	4525200	UMR	iUMR
Chr7	4526400	4527300	UMR	iUMR
Chr7	4528200	4529400	UMR	aUMR
Chr7	4530200	4531900	UMR	aUMR
Chr7	4532400	4532700	UMR	iUMR
Chr7	4532900	4533200	UMR	iUMR
Chr7	4534900	4535500	UMR	iUMR
Chr7	4536400	4537900	UMR	iUMR
Chr7	4538200	4538600	UMR	iUMR
Chr7	4538800	4540100	UMR	iUMR
Chr7	4540500	4541300	UMR	iUMR
Chr7	4543800	4544400	UMR	iUMR
Chr7	4544800	4545800	UMR	aUMR
Chr7	4547300	4547600	UMR	iUMR
Chr7	4547900	4548300	UMR	iUMR
Chr7	4549200	4549500	UMR	iUMR
Chr7	4551800	4552700	UMR	iUMR
Chr7	4553000	4553800	UMR	iUMR
Chr7	4557200	4557700	UMR	iUMR
Chr7	4558800	4559100	UMR	iUMR
Chr7	4559400	4560700	UMR	aUMR
Chr7	4561400	4561700	UMR	aUMR
Chr7	4562000	4562700	UMR	iUMR
Chr7	4563200	4563600	UMR	aUMR
Chr7	4564500	4564900	UMR	aUMR
Chr7	4566300	4566900	UMR	iUMR
Chr7	4567400	4568700	UMR	aUMR
Chr7	4569600	4570800	UMR	aUMR
Chr7	4571200	4571500	UMR	iUMR
Chr7	4572900	4576500	UMR	aUMR
Chr7	4577800	4578400	UMR	iUMR
Chr7	4579000	4579300	UMR	iUMR
Chr7	4579600	4580300	UMR	iUMR
Chr7	4584900	4587500	UMR	iUMR
Chr7	4587900	4589900	UMR	iUMR
Chr7	4594300	4595400	UMR	iUMR
Chr7	4597300	4597900	UMR	iUMR
Chr7	4598000	4598300	UMR	iUMR
Chr7	4601400	4602000	UMR	aUMR
Chr7	4602100	4602400	UMR	iUMR
Chr7	4602900	4603300	UMR	iUMR
Chr7	4603800	4604200	UMR	iUMR
Chr7	4606400	4607600	UMR	aUMR
Chr7	4608400	4608800	UMR	iUMR
Chr7	4613200	4613500	UMR	iUMR
Chr7	4613800	4614600	UMR	iUMR
Chr7	4618600	4619200	UMR	iUMR
Chr7	4622300	4622900	UMR	iUMR
Chr7	4623100	4624500	UMR	iUMR
Chr7	4639100	4639600	UMR	iUMR
Chr7	4641700	4642000	UMR	iUMR
Chr7	4642400	4643700	UMR	iUMR
Chr7	4643800	4644600	UMR	iUMR
Chr7	4645500	4646700	UMR	iUMR
Chr7	4647000	4647300	UMR	iUMR
Chr7	4647700	4648100	UMR	iUMR
Chr7	4652600	4653800	UMR	iUMR
Chr7	4655400	4655700	UMR	iUMR
Chr7	4657400	4659700	UMR	iUMR
Chr7	4661900	4663900	UMR	aUMR
Chr7	4666600	4667700	UMR	aUMR
Chr7	4668500	4669800	UMR	aUMR
Chr7	4681400	4681900	UMR	iUMR
Chr7	4682400	4683800	UMR	aUMR
Chr7	4683900	4684300	UMR	iUMR
Chr7	4685100	4687700	UMR	iUMR
Chr7	4689500	4689900	UMR	iUMR
Chr7	4690500	4691200	UMR	iUMR
Chr7	4691500	4692700	UMR	iUMR
Chr7	4692900	4693800	UMR	iUMR
Chr7	4694400	4695000	UMR	iUMR
Chr7	4695900	4696200	UMR	iUMR
Chr7	4697000	4699300	UMR	aUMR
Chr7	4699500	4699900	UMR	iUMR
Chr7	4700800	4702100	UMR	iUMR
Chr7	4702400	4703400	UMR	iUMR
Chr7	4703800	4706900	UMR	iUMR
Chr7	4707500	4709700	UMR	iUMR
Chr7	4711200	4712800	UMR	aUMR
Chr7	4718300	4719000	UMR	iUMR
Chr7	4719200	4720400	UMR	iUMR
Chr7	4720900	4721200	UMR	aUMR
Chr7	4721500	4723000	UMR	iUMR
Chr7	4723100	4723400	UMR	iUMR
Chr7	4724500	4725500	UMR	iUMR
Chr7	4725700	4727600	UMR	iUMR
Chr7	4728500	4728800	UMR	iUMR
Chr7	4729200	4730300	UMR	aUMR
Chr7	4730400	4731200	UMR	iUMR
Chr7	4733200	4733800	UMR	iUMR
Chr7	4734500	4735700	UMR	aUMR
Chr7	4736400	4736700	UMR	iUMR
Chr7	4738000	4738400	UMR	iUMR
Chr7	4740200	4740500	UMR	iUMR
Chr7	4740600	4741600	UMR	iUMR
Chr7	4742700	4745800	UMR	iUMR
Chr7	4746900	4747700	UMR	iUMR
Chr7	4748400	4749900	UMR	iUMR
Chr7	4757500	4759100	UMR	iUMR
Chr7	4759500	4760500	UMR	iUMR
Chr7	4761700	4762100	UMR	iUMR
Chr7	4763000	4764400	UMR	iUMR
Chr7	4764600	4765400	UMR	iUMR
Chr7	4765900	4766300	UMR	iUMR
Chr7	4766900	4767300	UMR	iUMR
Chr7	4768800	4769400	UMR	iUMR
Chr7	4769800	4770400	UMR	iUMR
Chr7	4770500	4771300	UMR	iUMR
Chr7	4773000	4774800	UMR	iUMR
Chr7	4775600	4776700	UMR	aUMR
Chr7	4777500	4778200	UMR	aUMR
Chr7	4778400	4778700	UMR	aUMR
Chr7	4780700	4781700	UMR	iUMR
Chr7	4793200	4794000	UMR	iUMR
Chr7	4794900	4795200	UMR	iUMR
Chr7	4795400	4796400	UMR	iUMR
Chr7	4798300	4798900	UMR	iUMR
Chr7	4799700	4800100	UMR	iUMR
Chr7	4800400	4800900	UMR	iUMR
Chr7	4801800	4803100	UMR	iUMR
Chr7	4803400	4804700	UMR	iUMR
Chr7	4805500	4805900	UMR	iUMR
Chr7	4806200	4807100	UMR	iUMR
Chr7	4810700	4811500	UMR	iUMR
Chr7	4815500	4816100	UMR	iUMR
Chr7	4816600	4817100	UMR	iUMR
Chr7	4817400	4818500	UMR	iUMR
Chr7	4819000	4820200	UMR	iUMR
Chr7	4820400	4820700	UMR	iUMR
Chr7	4821000	4823200	UMR	iUMR
Chr7	4823300	4823600	UMR	iUMR
Chr7	4824000	4825300	UMR	iUMR
Chr7	4825800	4826400	UMR	iUMR
Chr7	4826500	4828500	UMR	aUMR
Chr7	4851800	4855700	UMR	aUMR
Chr7	4855900	4857900	UMR	iUMR
Chr7	4858200	4858700	UMR	iUMR
Chr7	4861800	4862500	UMR	iUMR
Chr7	4862600	4863000	UMR	iUMR
Chr7	4863100	4864400	UMR	iUMR
Chr7	4864700	4865500	UMR	iUMR
Chr7	4867200	4867700	UMR	iUMR
Chr7	4874100	4875400	UMR	iUMR
Chr7	4877100	4881000	UMR	iUMR
Chr7	4882400	4883600	UMR	iUMR
Chr7	4884500	4885000	UMR	iUMR
Chr7	4887700	4888000	UMR	iUMR
Chr7	4889400	4891400	UMR	aUMR
Chr7	4893100	4893700	UMR	iUMR
Chr7	4893800	4894600	UMR	aUMR
Chr7	4894900	4895300	UMR	iUMR
Chr7	4897200	4897600	UMR	iUMR
Chr7	4898700	4899500	UMR	iUMR
Chr7	4899900	4900800	UMR	iUMR
Chr7	4901300	4901600	UMR	aUMR
Chr7	4903000	4903600	UMR	iUMR
Chr7	4905200	4905700	UMR	iUMR
Chr7	4906100	4906600	UMR	iUMR
Chr7	4907600	4908000	UMR	iUMR
Chr7	4908900	4909300	UMR	iUMR
Chr7	4910700	4912900	UMR	iUMR
Chr7	4914400	4915900	UMR	iUMR
Chr7	4916900	4917600	UMR	iUMR
Chr7	4920400	4920700	UMR	iUMR
Chr7	4921000	4921300	UMR	iUMR
Chr7	4924800	4927000	UMR	iUMR
Chr7	4934000	4934700	UMR	iUMR
Chr7	4935100	4936000	UMR	aUMR
Chr7	4936100	4936900	UMR	iUMR
Chr7	4937000	4938000	UMR	iUMR
Chr7	4940500	4941600	UMR	iUMR
Chr7	4942400	4943100	UMR	iUMR
Chr7	4943200	4945600	UMR	iUMR
Chr7	4945900	4946900	UMR	iUMR
Chr7	4947200	4948400	UMR	iUMR
Chr7	4948600	4950900	UMR	aUMR
Chr7	4952500	4952800	UMR	iUMR
Chr7	4954500	4954800	UMR	iUMR
Chr7	4955900	4956200	UMR	iUMR
Chr7	4956400	4957000	UMR	iUMR
Chr7	4958000	4958300	UMR	iUMR
Chr7	4959800	4960100	UMR	iUMR
Chr7	4962500	4964400	UMR	iUMR
Chr7	4964600	4965000	UMR	iUMR
Chr7	4965300	4965900	UMR	iUMR
Chr7	4966200	4966600	UMR	iUMR
Chr7	4968600	4968900	UMR	iUMR
Chr7	4969200	4971400	UMR	iUMR
Chr7	4971900	4972200	UMR	iUMR
Chr7	4973000	4973400	UMR	iUMR
Chr7	4974700	4976600	UMR	iUMR
Chr7	4976800	4978600	UMR	iUMR
Chr7	4981000	4981800	UMR	aUMR
Chr7	4982600	4982900	UMR	iUMR
Chr7	4983100	4983400	UMR	iUMR
Chr7	4986800	4987200	UMR	iUMR
Chr7	4997500	4998100	UMR	iUMR
Chr7	4998300	5001200	UMR	iUMR
Chr7	5001800	5003000	UMR	iUMR
Chr7	5003600	5005700	UMR	iUMR
Chr7	5006600	5007100	UMR	iUMR
Chr7	5009200	5012000	UMR	iUMR
Chr7	5012400	5013400	UMR	aUMR
Chr7	5013600	5014300	UMR	aUMR
Chr7	5015800	5016100	UMR	iUMR
Chr7	5017000	5017300	UMR	iUMR
Chr7	5020000	5022100	UMR	iUMR
Chr7	5022200	5025000	UMR	iUMR
Chr7	5025700	5026200	UMR	iUMR
Chr7	5026800	5027900	UMR	iUMR
Chr7	5029100	5031500	UMR	iUMR
Chr7	5032600	5033800	UMR	iUMR
Chr7	5037600	5038000	UMR	iUMR
Chr7	5039900	5040500	UMR	iUMR
Chr7	5044600	5045000	UMR	iUMR
Chr7	5047300	5047600	UMR	iUMR
Chr7	5059600	5060500	UMR	iUMR
Chr7	5061700	5063300	UMR	iUMR
Chr7	5064800	5065700	UMR	iUMR
Chr7	5068600	5069000	UMR	iUMR
Chr7	5070800	5071600	UMR	iUMR
Chr7	5072900	5073200	UMR	iUMR
Chr7	5076700	5077900	UMR	iUMR
Chr7	5079400	5079700	UMR	iUMR
Chr7	5081200	5081600	UMR	iUMR
Chr7	5082100	5082400	UMR	iUMR
Chr7	5083800	5085100	UMR	aUMR
Chr7	5085300	5085800	UMR	iUMR
Chr7	5094000	5094500	UMR	iUMR
Chr7	5095500	5096900	UMR	iUMR
Chr7	5099100	5100400	UMR	iUMR
Chr7	5101700	5102200	UMR	iUMR
Chr7	5102500	5103600	UMR	iUMR
Chr7	5103700	5104000	UMR	iUMR
Chr7	5104300	5105000	UMR	iUMR
Chr7	5105300	5105700	UMR	iUMR
Chr7	5106100	5106600	UMR	iUMR
Chr7	5107000	5107400	UMR	iUMR
Chr7	5109000	5109900	UMR	aUMR
Chr7	5110800	5112200	UMR	iUMR
Chr7	5112500	5114300	UMR	iUMR
Chr7	5115500	5116800	UMR	iUMR
Chr7	5118200	5118500	UMR	iUMR
Chr7	5118700	5119500	UMR	iUMR
Chr7	5119800	5120200	UMR	iUMR
Chr7	5120500	5121200	UMR	iUMR
Chr7	5123500	5125400	UMR	iUMR
Chr7	5127200	5127600	UMR	iUMR
Chr7	5128300	5130200	UMR	iUMR
Chr7	5131300	5133100	UMR	aUMR
Chr7	5134200	5134500	UMR	iUMR
Chr7	5134800	5135200	UMR	iUMR
Chr7	5135600	5137700	UMR	aUMR
Chr7	5140000	5140300	UMR	iUMR
Chr7	5140700	5141100	UMR	iUMR
Chr7	5141400	5142400	UMR	iUMR
Chr7	5143000	5143600	UMR	iUMR
Chr7	5144900	5145800	UMR	iUMR
Chr7	5147200	5148800	UMR	iUMR
Chr7	5149200	5152100	UMR	iUMR
Chr7	5154500	5156000	UMR	aUMR
Chr7	5156200	5157200	UMR	iUMR
Chr7	5158500	5159500	UMR	iUMR
Chr7	5160200	5160900	UMR	iUMR
Chr7	5163200	5163600	UMR	iUMR
Chr7	5163900	5167400	UMR	iUMR
Chr7	5176300	5176600	UMR	iUMR
Chr7	5178900	5179700	UMR	iUMR
Chr7	5179800	5180200	UMR	iUMR
Chr7	5180600	5180900	UMR	iUMR
Chr7	5181200	5181500	UMR	iUMR
Chr7	5182200	5183200	UMR	aUMR
Chr7	5185700	5186100	UMR	iUMR
Chr7	5186300	5194900	UMR	iUMR
Chr7	5208700	5209400	UMR	iUMR
Chr7	5210100	5212600	UMR	iUMR
Chr7	5213900	5214200	UMR	iUMR
Chr7	5214600	5215300	UMR	iUMR
Chr7	5215600	5216900	UMR	iUMR
Chr7	5218700	5221400	UMR	aUMR
Chr7	5225100	5232000	UMR	iUMR
Chr7	5232200	5234300	UMR	iUMR
Chr7	5234500	5235300	UMR	iUMR
Chr7	5235500	5236700	UMR	iUMR
Chr7	5237100	5237500	UMR	iUMR
Chr7	5237800	5240800	UMR	iUMR
Chr7	5242300	5243200	UMR	iUMR
Chr7	5243400	5249000	UMR	aUMR
Chr7	5249700	5250000	UMR	iUMR
Chr7	5250400	5251700	UMR	iUMR
Chr7	5251800	5252300	UMR	iUMR
Chr7	5253200	5254200	UMR	iUMR
Chr7	5255200	5255800	UMR	iUMR
Chr7	5256200	5257400	UMR	iUMR
Chr7	5257600	5258100	UMR	iUMR
Chr7	5259700	5260500	UMR	iUMR
Chr7	5263000	5263600	UMR	iUMR
Chr7	5265100	5265500	UMR	iUMR
Chr7	5265700	5266100	UMR	iUMR
Chr7	5268100	5268400	UMR	iUMR
Chr7	5272200	5273800	UMR	iUMR
Chr7	5275000	5275400	UMR	aUMR
Chr7	5276800	5278200	UMR	aUMR
Chr7	5278300	5278600	UMR	iUMR
Chr7	5278700	5279800	UMR	aUMR
Chr7	5280600	5281900	UMR	iUMR
Chr7	5282900	5283400	UMR	iUMR
Chr7	5290900	5291300	UMR	aUMR
Chr7	5292700	5294300	UMR	iUMR
Chr7	5295400	5295700	UMR	iUMR
Chr7	5296700	5297300	UMR	iUMR
Chr7	5297800	5298200	UMR	iUMR
Chr7	5298900	5299600	UMR	iUMR
Chr7	5299700	5300500	UMR	iUMR
Chr7	5303300	5305900	UMR	aUMR
Chr7	5307100	5308000	UMR	iUMR
Chr7	5308300	5308900	UMR	iUMR
Chr7	5309300	5310000	UMR	iUMR
Chr7	5310300	5310900	UMR	iUMR
Chr7	5311300	5311700	UMR	iUMR
Chr7	5312000	5313200	UMR	iUMR
Chr7	5313600	5314900	UMR	iUMR
Chr7	5315200	5316000	UMR	iUMR
Chr7	5316400	5316700	UMR	iUMR
Chr7	5317600	5318400	UMR	iUMR
Chr7	5321200	5321500	UMR	iUMR
Chr7	5321600	5322300	UMR	iUMR
Chr7	5324900	5325200	UMR	iUMR
Chr7	5326000	5326600	UMR	iUMR
Chr7	5327900	5329000	UMR	aUMR
Chr7	5348600	5349200	UMR	iUMR
Chr7	5362000	5362300	UMR	iUMR
Chr7	5363000	5363700	UMR	aUMR
Chr7	5365600	5367800	UMR	aUMR
Chr7	5381600	5383200	UMR	iUMR
Chr7	5386400	5387100	UMR	iUMR
Chr7	5387300	5387700	UMR	iUMR
Chr7	5404700	5409300	UMR	iUMR
Chr7	5409600	5410200	UMR	iUMR
Chr7	5418300	5419500	UMR	iUMR
Chr7	5419700	5420000	UMR	iUMR
Chr7	5420700	5421100	UMR	iUMR
Chr7	5423200	5423600	UMR	iUMR
Chr7	5424600	5425000	UMR	iUMR
Chr7	5425700	5426700	UMR	iUMR
Chr7	5435800	5436300	UMR	iUMR
Chr7	5437700	5438000	UMR	iUMR
Chr7	5439300	5439800	UMR	iUMR
Chr7	5440300	5441600	UMR	iUMR
Chr7	5441700	5442500	UMR	iUMR
Chr7	5445600	5446100	UMR	iUMR
Chr7	5447000	5447400	UMR	iUMR
Chr7	5448500	5448800	UMR	iUMR
Chr7	5449500	5450600	UMR	iUMR
Chr7	5452100	5453000	UMR	iUMR
Chr7	5455200	5455500	UMR	iUMR
Chr7	5455900	5456200	UMR	iUMR
Chr7	5458900	5460000	UMR	iUMR
Chr7	5462800	5465500	UMR	aUMR
Chr7	5466400	5466700	UMR	iUMR
Chr7	5467800	5468200	UMR	iUMR
Chr7	5469800	5471400	UMR	iUMR
Chr7	5472700	5473000	UMR	iUMR
Chr7	5474600	5475500	UMR	iUMR
Chr7	5476700	5477200	UMR	iUMR
Chr7	5480200	5481000	UMR	iUMR
Chr7	5481200	5482200	UMR	iUMR
Chr7	5482500	5483200	UMR	iUMR
Chr7	5488400	5489000	UMR	iUMR
Chr7	5490500	5491400	UMR	iUMR
Chr7	5494800	5496500	UMR	aUMR
Chr7	5497300	5499800	UMR	iUMR
Chr7	5500200	5500700	UMR	iUMR
Chr7	5500900	5501200	UMR	iUMR
Chr7	5502000	5502300	UMR	iUMR
Chr7	5504000	5504400	UMR	iUMR
Chr7	5505900	5506700	UMR	aUMR
Chr7	5506900	5508400	UMR	aUMR
Chr7	5509400	5509700	UMR	iUMR
Chr7	5509800	5510600	UMR	aUMR
Chr7	5514900	5515200	UMR	iUMR
Chr7	5521200	5522200	UMR	aUMR
Chr7	5526000	5527200	UMR	iUMR
Chr7	5528100	5529400	UMR	iUMR
Chr7	5531600	5531900	UMR	iUMR
Chr7	5534300	5535700	UMR	iUMR
Chr7	5536900	5538500	UMR	aUMR
Chr7	5540100	5540400	UMR	iUMR
Chr7	5544000	5544400	UMR	iUMR
Chr7	5545700	5546100	UMR	iUMR
Chr7	5550100	5550700	UMR	iUMR
Chr7	5553400	5553700	UMR	iUMR
Chr7	5555200	5555700	UMR	iUMR
Chr7	5556500	5557800	UMR	iUMR
Chr7	5558600	5560100	UMR	iUMR
Chr7	5560400	5560900	UMR	iUMR
Chr7	5564900	5568600	UMR	iUMR
Chr7	5573200	5573500	UMR	iUMR
Chr7	5578800	5579100	UMR	iUMR
Chr7	5579900	5580500	UMR	iUMR
Chr7	5582200	5582500	UMR	iUMR
Chr7	5582600	5583000	UMR	iUMR
Chr7	5585000	5585800	UMR	iUMR
Chr7	5586300	5586700	UMR	iUMR
Chr7	5587300	5588300	UMR	iUMR
Chr7	5591400	5593300	UMR	iUMR
Chr7	5593600	5594000	UMR	iUMR
Chr7	5595800	5596500	UMR	iUMR
Chr7	5597200	5602000	UMR	iUMR
Chr7	5603500	5603800	UMR	iUMR
Chr7	5604600	5605700	UMR	iUMR
Chr7	5606300	5606700	UMR	iUMR
Chr7	5610800	5611100	UMR	iUMR
Chr7	5611300	5612200	UMR	iUMR
Chr7	5613000	5614300	UMR	iUMR
Chr7	5619900	5620400	UMR	iUMR
Chr7	5622900	5623700	UMR	iUMR
Chr7	5625700	5626700	UMR	iUMR
Chr7	5626900	5627600	UMR	iUMR
Chr7	5627700	5628300	UMR	iUMR
Chr7	5628600	5629400	UMR	aUMR
Chr7	5630200	5630600	UMR	iUMR
Chr7	5636400	5637500	UMR	iUMR
Chr7	5638400	5638700	UMR	iUMR
Chr7	5640600	5641100	UMR	iUMR
Chr7	5641200	5641500	UMR	iUMR
Chr7	5641900	5642200	UMR	iUMR
Chr7	5642900	5644200	UMR	iUMR
Chr7	5645200	5646500	UMR	iUMR
Chr7	5647800	5648100	UMR	iUMR
Chr7	5649500	5649800	UMR	iUMR
Chr7	5651200	5651600	UMR	iUMR
Chr7	5651700	5652700	UMR	iUMR
Chr7	5653000	5654500	UMR	iUMR
Chr7	5654900	5655500	UMR	aUMR
Chr7	5657000	5657600	UMR	iUMR
Chr7	5659100	5660200	UMR	aUMR
Chr7	5667900	5671400	UMR	aUMR
Chr7	5673100	5673400	UMR	iUMR
Chr7	5677000	5677400	UMR	aUMR
Chr7	5682300	5683700	UMR	iUMR
Chr7	5684300	5684600	UMR	iUMR
Chr7	5684800	5685700	UMR	iUMR
Chr7	5686900	5687200	UMR	iUMR
Chr7	5688800	5689200	UMR	iUMR
Chr7	5689600	5690900	UMR	iUMR
Chr7	5691600	5692500	UMR	iUMR
Chr7	5692900	5693400	UMR	iUMR
Chr7	5696000	5696400	UMR	iUMR
Chr7	5696500	5696900	UMR	iUMR
Chr7	5699100	5700000	UMR	iUMR
Chr7	5702800	5704300	UMR	iUMR
Chr7	5707500	5707800	UMR	iUMR
Chr7	5707900	5708600	UMR	iUMR
Chr7	5709000	5711500	UMR	iUMR
Chr7	5713500	5714500	UMR	iUMR
Chr7	5714700	5716000	UMR	iUMR
Chr7	5724000	5725500	UMR	iUMR
Chr7	5725700	5726800	UMR	aUMR
Chr7	5728100	5728500	UMR	iUMR
Chr7	5729000	5729300	UMR	iUMR
Chr7	5731200	5731600	UMR	iUMR
Chr7	5738000	5739100	UMR	iUMR
Chr7	5744600	5746200	UMR	iUMR
Chr7	5746800	5747500	UMR	iUMR
Chr7	5748600	5750700	UMR	iUMR
Chr7	5750900	5751500	UMR	iUMR
Chr7	5753500	5753800	UMR	iUMR
Chr7	5754300	5754700	UMR	iUMR
Chr7	5754800	5755200	UMR	iUMR
Chr7	5755300	5756700	UMR	iUMR
Chr7	5758100	5758400	UMR	iUMR
Chr7	5759000	5759800	UMR	iUMR
Chr7	5761000	5761300	UMR	iUMR
Chr7	5761900	5763100	UMR	aUMR
Chr7	5763200	5764400	UMR	aUMR
Chr7	5765000	5765300	UMR	iUMR
Chr7	5766000	5766300	UMR	iUMR
Chr7	5767500	5768600	UMR	aUMR
Chr7	5769100	5769700	UMR	iUMR
Chr7	5769900	5772100	UMR	iUMR
Chr7	5772300	5772800	UMR	iUMR
Chr7	5773700	5774300	UMR	iUMR
Chr7	5776100	5777700	UMR	iUMR
Chr7	5778600	5780300	UMR	iUMR
Chr7	5786900	5788300	UMR	aUMR
Chr7	5788800	5789900	UMR	iUMR
Chr7	5797700	5798000	UMR	aUMR
Chr7	5800900	5803200	UMR	iUMR
Chr7	5804200	5804500	UMR	iUMR
Chr7	5805000	5806400	UMR	aUMR
Chr7	5809300	5809600	UMR	iUMR
Chr7	5810600	5810900	UMR	iUMR
Chr7	5811300	5814100	UMR	iUMR
Chr7	5814400	5815100	UMR	iUMR
Chr7	5815200	5816100	UMR	iUMR
Chr7	5816900	5818500	UMR	iUMR
Chr7	5819200	5820000	UMR	iUMR
Chr7	5820700	5822800	UMR	aUMR
Chr7	5823800	5824800	UMR	iUMR
Chr7	5825200	5825900	UMR	iUMR
Chr7	5827300	5831000	UMR	iUMR
Chr7	5831900	5832300	UMR	iUMR
Chr7	5832900	5833200	UMR	iUMR
Chr7	5833600	5834000	UMR	iUMR
Chr7	5846600	5846900	UMR	iUMR
Chr7	5852500	5853000	UMR	iUMR
Chr7	5854300	5854800	UMR	iUMR
Chr7	5857700	5858900	UMR	aUMR
Chr7	5859300	5860000	UMR	iUMR
Chr7	5860300	5860800	UMR	aUMR
Chr7	5861300	5862300	UMR	aUMR
Chr7	5862500	5862900	UMR	aUMR
Chr7	5864500	5866600	UMR	aUMR
Chr7	5874700	5875100	UMR	iUMR
Chr7	5875400	5875800	UMR	iUMR
Chr7	5875900	5876200	UMR	iUMR
Chr7	5876600	5876900	UMR	iUMR
Chr7	5878400	5879300	UMR	aUMR
Chr7	5880000	5881100	UMR	iUMR
Chr7	5884000	5884500	UMR	iUMR
Chr7	5885100	5886200	UMR	aUMR
Chr7	5888300	5888600	UMR	iUMR
Chr7	5889300	5895200	UMR	aUMR
Chr7	5897000	5898200	UMR	iUMR
Chr7	5898500	5899000	UMR	iUMR
Chr7	5899300	5899900	UMR	iUMR
Chr7	5902400	5902700	UMR	iUMR
Chr7	5902900	5903200	UMR	iUMR
Chr7	5903400	5904000	UMR	iUMR
Chr7	5904800	5905300	UMR	iUMR
Chr7	5908700	5912000	UMR	iUMR
Chr7	5912400	5913400	UMR	iUMR
Chr7	5914600	5915000	UMR	iUMR
Chr7	5919100	5920400	UMR	iUMR
Chr7	5930900	5931800	UMR	iUMR
Chr7	5932000	5932300	UMR	iUMR
Chr7	5933000	5933400	UMR	iUMR
Chr7	5937700	5938100	UMR	iUMR
Chr7	5938400	5939400	UMR	iUMR
Chr7	5941700	5942100	UMR	iUMR
Chr7	5943400	5943900	UMR	aUMR
Chr7	5944100	5946500	UMR	aUMR
Chr7	5950800	5952500	UMR	aUMR
Chr7	5953800	5954200	UMR	iUMR
Chr7	5954900	5955200	UMR	iUMR
Chr7	5955300	5956100	UMR	iUMR
Chr7	5956500	5957100	UMR	iUMR
Chr7	5957700	5958300	UMR	iUMR
Chr7	5968200	5968700	UMR	iUMR
Chr7	5969600	5970200	UMR	iUMR
Chr7	5971300	5971700	UMR	iUMR
Chr7	5972100	5972500	UMR	iUMR
Chr7	5972900	5973700	UMR	iUMR
Chr7	5978200	5979100	UMR	iUMR
Chr7	5979800	5980100	UMR	iUMR
Chr7	5982000	5982700	UMR	iUMR
Chr7	5985800	5986100	UMR	iUMR
Chr7	5987500	5988100	UMR	iUMR
Chr7	5989100	5990800	UMR	iUMR
Chr7	5991800	5992100	UMR	iUMR
Chr7	5994700	5995000	UMR	iUMR
Chr7	5995600	5997300	UMR	iUMR
Chr7	6006000	6009200	UMR	iUMR
Chr7	6010300	6010600	UMR	iUMR
Chr7	6014000	6015000	UMR	iUMR
Chr7	6017600	6018100	UMR	iUMR
Chr7	6020100	6020400	UMR	iUMR
Chr7	6020500	6021300	UMR	iUMR
Chr7	6022100	6023100	UMR	iUMR
Chr7	6024600	6024900	UMR	iUMR
Chr7	6025200	6025600	UMR	iUMR
Chr7	6026000	6026500	UMR	iUMR
Chr7	6029500	6030000	UMR	iUMR
Chr7	6030900	6031400	UMR	aUMR
Chr7	6034200	6034700	UMR	iUMR
Chr7	6035800	6036800	UMR	aUMR
Chr7	6038000	6038300	UMR	iUMR
Chr7	6039600	6039900	UMR	iUMR
Chr7	6041600	6042000	UMR	iUMR
Chr7	6042600	6044400	UMR	iUMR
Chr7	6045500	6046500	UMR	iUMR
Chr7	6047500	6049400	UMR	iUMR
Chr7	6050500	6051800	UMR	iUMR
Chr7	6053500	6053800	UMR	iUMR
Chr7	6056600	6057000	UMR	iUMR
Chr7	6057100	6057400	UMR	iUMR
Chr7	6060000	6061900	UMR	iUMR
Chr7	6062300	6063100	UMR	iUMR
Chr7	6063300	6064200	UMR	iUMR
Chr7	6065300	6068200	UMR	iUMR
Chr7	6068400	6070100	UMR	iUMR
Chr7	6070500	6071200	UMR	iUMR
Chr7	6083100	6085300	UMR	iUMR
Chr7	6085900	6086200	UMR	iUMR
Chr7	6086500	6086900	UMR	iUMR
Chr7	6087200	6087500	UMR	iUMR
Chr7	6088200	6088900	UMR	iUMR
Chr7	6089700	6091200	UMR	iUMR
Chr7	6091400	6092500	UMR	iUMR
Chr7	6092900	6093700	UMR	iUMR
Chr7	6094000	6094500	UMR	iUMR
Chr7	6095600	6096300	UMR	iUMR
Chr7	6096700	6097300	UMR	iUMR
Chr7	6098400	6098700	UMR	iUMR
Chr7	6099100	6101700	UMR	iUMR
Chr7	6101900	6102400	UMR	iUMR
Chr7	6103300	6104200	UMR	iUMR
Chr7	6105500	6106100	UMR	iUMR
Chr7	6107000	6108400	UMR	iUMR
Chr7	6111800	6112100	UMR	iUMR
Chr7	6114600	6115200	UMR	iUMR
Chr7	6115300	6115800	UMR	iUMR
Chr7	6117300	6118300	UMR	iUMR
Chr7	6119200	6119500	UMR	iUMR
Chr7	6120000	6122000	UMR	aUMR
Chr7	6122900	6123500	UMR	iUMR
Chr7	6130200	6131200	UMR	iUMR
Chr7	6132000	6132300	UMR	iUMR
Chr7	6133800	6135800	UMR	iUMR
Chr7	6136100	6136800	UMR	iUMR
Chr7	6139200	6140200	UMR	aUMR
Chr7	6140300	6141200	UMR	aUMR
Chr7	6142800	6144200	UMR	iUMR
Chr7	6145200	6145700	UMR	iUMR
Chr7	6153900	6154300	UMR	iUMR
Chr7	6198400	6198700	UMR	iUMR
Chr7	6222200	6223100	UMR	iUMR
Chr7	6226200	6226600	UMR	iUMR
Chr7	6226700	6227100	UMR	iUMR
Chr7	6230900	6231800	UMR	iUMR
Chr7	6232400	6233400	UMR	aUMR
Chr7	6234100	6235600	UMR	iUMR
Chr7	6236300	6237200	UMR	aUMR
Chr7	6237600	6237900	UMR	iUMR
Chr7	6238300	6239900	UMR	iUMR
Chr7	6240900	6241900	UMR	iUMR
Chr7	6242100	6242900	UMR	iUMR
Chr7	6244100	6245500	UMR	iUMR
Chr7	6254500	6256000	UMR	iUMR
Chr7	6258900	6260900	UMR	iUMR
Chr7	6275800	6278300	UMR	iUMR
Chr7	6294000	6295700	UMR	iUMR
Chr7	6296100	6296700	UMR	iUMR
Chr7	6298300	6299300	UMR	iUMR
Chr7	6301500	6301800	UMR	iUMR
Chr7	6313600	6314300	UMR	iUMR
Chr7	6315400	6315800	UMR	aUMR
Chr7	6317000	6318300	UMR	aUMR
Chr7	6319500	6319900	UMR	iUMR
Chr7	6334700	6335000	UMR	iUMR
Chr7	6336000	6339300	UMR	iUMR
Chr7	6340600	6340900	UMR	iUMR
Chr7	6342400	6342800	UMR	iUMR
Chr7	6343200	6344000	UMR	iUMR
Chr7	6353700	6354200	UMR	iUMR
Chr7	6355400	6355700	UMR	iUMR
Chr7	6357500	6357800	UMR	iUMR
Chr7	6358100	6358800	UMR	iUMR
Chr7	6359100	6359800	UMR	aUMR
Chr7	6360100	6360600	UMR	iUMR
Chr7	6367500	6368100	UMR	iUMR
Chr7	6369800	6370600	UMR	iUMR
Chr7	6372000	6373100	UMR	iUMR
Chr7	6373500	6373900	UMR	iUMR
Chr7	6375400	6376900	UMR	aUMR
Chr7	6377100	6377400	UMR	iUMR
Chr7	6378400	6379000	UMR	iUMR
Chr7	6381200	6381800	UMR	iUMR
Chr7	6399400	6400100	UMR	iUMR
Chr7	6413200	6414800	UMR	iUMR
Chr7	6415200	6417600	UMR	iUMR
Chr7	6417800	6419000	UMR	iUMR
Chr7	6422600	6422900	UMR	iUMR
Chr7	6423900	6424400	UMR	iUMR
Chr7	6427300	6428300	UMR	aUMR
Chr7	6432400	6434600	UMR	iUMR
Chr7	6435900	6436300	UMR	iUMR
Chr7	6438300	6439300	UMR	iUMR
Chr7	6441300	6442000	UMR	iUMR
Chr7	6443300	6444500	UMR	iUMR
Chr7	6449000	6449400	UMR	iUMR
Chr7	6450200	6453000	UMR	iUMR
Chr7	6458000	6458300	UMR	iUMR
Chr7	6473500	6473800	UMR	iUMR
Chr7	6474100	6474400	UMR	iUMR
Chr7	6474700	6475100	UMR	iUMR
Chr7	6486500	6486800	UMR	iUMR
Chr7	6490800	6491900	UMR	iUMR
Chr7	6494200	6495500	UMR	iUMR
Chr7	6496800	6497300	UMR	iUMR
Chr7	6497600	6498100	UMR	iUMR
Chr7	6498300	6498800	UMR	iUMR
Chr7	6501700	6504000	UMR	iUMR
Chr7	6516000	6516500	UMR	iUMR
Chr7	6517100	6517700	UMR	iUMR
Chr7	6517900	6519000	UMR	iUMR
Chr7	6521800	6523300	UMR	iUMR
Chr7	6571300	6571900	UMR	iUMR
Chr7	6572300	6572700	UMR	iUMR
Chr7	6573800	6575800	UMR	iUMR
Chr7	6580300	6580900	UMR	iUMR
Chr7	6581200	6581700	UMR	iUMR
Chr7	6582300	6583600	UMR	iUMR
Chr7	6587800	6588100	UMR	iUMR
Chr7	6591200	6591500	UMR	iUMR
Chr7	6591900	6592300	UMR	iUMR
Chr7	6593100	6593400	UMR	iUMR
Chr7	6594800	6595400	UMR	iUMR
Chr7	6597200	6600600	UMR	iUMR
Chr7	6600800	6601100	UMR	iUMR
Chr7	6602900	6604100	UMR	iUMR
Chr7	6605700	6606600	UMR	iUMR
Chr7	6614900	6618400	UMR	iUMR
Chr7	6623400	6624600	UMR	iUMR
Chr7	6625600	6626000	UMR	iUMR
Chr7	6629000	6629400	UMR	iUMR
Chr7	6633700	6634300	UMR	iUMR
Chr7	6634400	6635600	UMR	iUMR
Chr7	6637700	6638300	UMR	iUMR
Chr7	6640900	6642300	UMR	iUMR
Chr7	6645800	6646100	UMR	iUMR
Chr7	6646300	6647000	UMR	iUMR
Chr7	6654800	6655200	UMR	iUMR
Chr7	6655300	6655600	UMR	iUMR
Chr7	6657500	6658700	UMR	iUMR
Chr7	6659600	6659900	UMR	aUMR
Chr7	6660800	6661900	UMR	aUMR
Chr7	6662400	6663300	UMR	iUMR
Chr7	6666400	6667400	UMR	iUMR
Chr7	6667800	6668400	UMR	iUMR
Chr7	6668600	6670000	UMR	aUMR
Chr7	6670300	6670900	UMR	iUMR
Chr7	6671800	6672800	UMR	iUMR
Chr7	6675700	6676100	UMR	iUMR
Chr7	6678200	6678500	UMR	iUMR
Chr7	6680000	6681300	UMR	aUMR
Chr7	6681800	6682900	UMR	iUMR
Chr7	6686800	6687600	UMR	iUMR
Chr7	6688600	6689600	UMR	iUMR
Chr7	6692000	6692700	UMR	iUMR
Chr7	6693200	6695200	UMR	iUMR
Chr7	6697700	6698500	UMR	iUMR
Chr7	6699500	6699900	UMR	iUMR
Chr7	6703200	6703900	UMR	iUMR
Chr7	6705400	6705900	UMR	iUMR
Chr7	6707500	6708000	UMR	iUMR
Chr7	6719200	6719600	UMR	iUMR
Chr7	6719800	6720400	UMR	iUMR
Chr7	6721000	6722000	UMR	iUMR
Chr7	6722300	6723000	UMR	iUMR
Chr7	6724800	6725200	UMR	iUMR
Chr7	6727200	6727600	UMR	iUMR
Chr7	6728500	6729000	UMR	iUMR
Chr7	6745500	6747800	UMR	iUMR
Chr7	6748600	6749600	UMR	iUMR
Chr7	6752000	6753900	UMR	iUMR
Chr7	6754500	6754900	UMR	iUMR
Chr7	6759600	6759900	UMR	iUMR
Chr7	6760300	6760600	UMR	iUMR
Chr7	6761400	6761700	UMR	iUMR
Chr7	6762900	6763800	UMR	iUMR
Chr7	6766400	6767500	UMR	iUMR
Chr7	6768300	6768700	UMR	iUMR
Chr7	6790700	6791400	UMR	iUMR
Chr7	6793400	6793700	UMR	iUMR
Chr7	6794300	6794600	UMR	iUMR
Chr7	6795800	6797000	UMR	iUMR
Chr7	6798900	6799700	UMR	iUMR
Chr7	6802000	6802800	UMR	iUMR
Chr7	6803100	6804100	UMR	aUMR
Chr7	6806300	6807700	UMR	iUMR
Chr7	6809300	6810300	UMR	iUMR
Chr7	6811200	6811500	UMR	iUMR
Chr7	6812100	6812800	UMR	iUMR
Chr7	6822600	6823300	UMR	aUMR
Chr7	6824200	6824600	UMR	iUMR
Chr7	6825100	6825600	UMR	iUMR
Chr7	6831700	6832400	UMR	iUMR
Chr7	6833500	6835300	UMR	iUMR
Chr7	6837500	6838600	UMR	iUMR
Chr7	6841200	6842400	UMR	iUMR
Chr7	6843200	6843500	UMR	iUMR
Chr7	6844700	6845100	UMR	iUMR
Chr7	6845500	6846200	UMR	iUMR
Chr7	6849800	6851000	UMR	iUMR
Chr7	6851200	6855100	UMR	iUMR
Chr7	6858500	6859200	UMR	iUMR
Chr7	6860900	6861700	UMR	iUMR
Chr7	6864500	6865400	UMR	aUMR
Chr7	6866600	6867100	UMR	iUMR
Chr7	6872400	6873200	UMR	iUMR
Chr7	6874600	6875000	UMR	iUMR
Chr7	6875800	6876100	UMR	iUMR
Chr7	6876400	6876900	UMR	iUMR
Chr7	6880200	6881000	UMR	iUMR
Chr7	6882100	6883200	UMR	iUMR
Chr7	6883400	6883900	UMR	iUMR
Chr7	6893500	6894200	UMR	iUMR
Chr7	6896000	6896500	UMR	iUMR
Chr7	6905400	6905900	UMR	iUMR
Chr7	6906200	6908200	UMR	iUMR
Chr7	6910200	6910600	UMR	iUMR
Chr7	6912000	6912700	UMR	iUMR
Chr7	6913700	6914300	UMR	iUMR
Chr7	6915200	6915900	UMR	iUMR
Chr7	6920100	6922500	UMR	iUMR
Chr7	6926000	6926300	UMR	iUMR
Chr7	6926900	6927200	UMR	iUMR
Chr7	6928500	6930900	UMR	iUMR
Chr7	6934900	6936000	UMR	iUMR
Chr7	6937600	6939000	UMR	iUMR
Chr7	6939200	6939500	UMR	iUMR
Chr7	6941600	6942300	UMR	iUMR
Chr7	6942600	6942900	UMR	iUMR
Chr7	6945800	6946600	UMR	iUMR
Chr7	6949800	6950800	UMR	iUMR
Chr7	6951800	6952900	UMR	aUMR
Chr7	6954500	6955700	UMR	aUMR
Chr7	6957200	6957600	UMR	iUMR
Chr7	6958500	6960000	UMR	iUMR
Chr7	6960900	6961300	UMR	iUMR
Chr7	6961500	6961800	UMR	iUMR
Chr7	6962300	6962600	UMR	aUMR
Chr7	6962900	6963500	UMR	iUMR
Chr7	6965500	6965900	UMR	aUMR
Chr7	6967800	6969500	UMR	iUMR
Chr7	6969800	6971000	UMR	iUMR
Chr7	6973300	6974000	UMR	iUMR
Chr7	6974900	6975900	UMR	iUMR
Chr7	6976300	6976800	UMR	iUMR
Chr7	6978200	6978500	UMR	iUMR
Chr7	6978700	6979200	UMR	iUMR
Chr7	6979600	6980500	UMR	iUMR
Chr7	6982100	6982700	UMR	iUMR
Chr7	6983000	6983400	UMR	iUMR
Chr7	6984900	6985600	UMR	iUMR
Chr7	6986400	6986900	UMR	iUMR
Chr7	6987300	6988000	UMR	iUMR
Chr7	6991700	6993800	UMR	iUMR
Chr7	6998200	6998500	UMR	iUMR
Chr7	7001100	7001700	UMR	iUMR
Chr7	7002600	7003000	UMR	iUMR
Chr7	7003300	7003900	UMR	iUMR
Chr7	7005100	7005800	UMR	iUMR
Chr7	7008100	7009100	UMR	iUMR
Chr7	7009400	7009900	UMR	iUMR
Chr7	7024400	7025900	UMR	iUMR
Chr7	7027800	7028600	UMR	iUMR
Chr7	7032700	7033700	UMR	iUMR
Chr7	7036900	7038200	UMR	iUMR
Chr7	7040700	7041000	UMR	iUMR
Chr7	7045400	7045700	UMR	iUMR
Chr7	7048500	7049200	UMR	iUMR
Chr7	7049500	7049900	UMR	iUMR
Chr7	7052800	7053200	UMR	iUMR
Chr7	7053500	7054400	UMR	aUMR
Chr7	7054700	7055000	UMR	iUMR
Chr7	7057500	7057900	UMR	iUMR
Chr7	7065400	7066100	UMR	iUMR
Chr7	7066300	7067200	UMR	iUMR
[truncated: 709,690 more chars]
