## Supplementary material for "Stable unmethylated DNA demarcates expressed genes and their cis-regulatory space in plant genomes": Dataset S10 (part 1 of 3)

chr	start	end	feature	UMR_accessibility_leaf
Bd1	19600	20700	UMR	iUMR
Bd1	20800	22000	UMR	iUMR
Bd1	22500	23300	UMR	iUMR
Bd1	24200	24500	UMR	iUMR
Bd1	27000	27300	UMR	iUMR
Bd1	27500	28600	UMR	iUMR
Bd1	32500	34000	UMR	iUMR
Bd1	40700	41200	UMR	iUMR
Bd1	42800	43200	UMR	iUMR
Bd1	47300	50500	UMR	iUMR
Bd1	51300	54200	UMR	iUMR
Bd1	56100	56900	UMR	iUMR
Bd1	57100	59300	UMR	iUMR
Bd1	59400	61300	UMR	iUMR
Bd1	63300	64100	UMR	iUMR
Bd1	69500	70100	UMR	iUMR
Bd1	70400	70900	UMR	iUMR
Bd1	71000	72200	UMR	iUMR
Bd1	77000	77500	UMR	iUMR
Bd1	79000	80000	UMR	iUMR
Bd1	89800	90100	UMR	iUMR
Bd1	90200	91000	UMR	iUMR
Bd1	95700	96100	UMR	iUMR
Bd1	96900	97200	UMR	iUMR
Bd1	97400	98100	UMR	iUMR
Bd1	98200	99700	UMR	iUMR
Bd1	100200	100500	UMR	iUMR
Bd1	100700	104500	UMR	iUMR
Bd1	105800	108000	UMR	aUMR
Bd1	108700	109500	UMR	iUMR
Bd1	111700	113000	UMR	iUMR
Bd1	113300	115100	UMR	iUMR
Bd1	115300	116000	UMR	iUMR
Bd1	121400	122700	UMR	iUMR
Bd1	125400	126100	UMR	iUMR
Bd1	126200	127200	UMR	iUMR
Bd1	127300	127600	UMR	iUMR
Bd1	127800	130800	UMR	iUMR
Bd1	131700	132600	UMR	iUMR
Bd1	132800	133300	UMR	iUMR
Bd1	134100	134500	UMR	iUMR
Bd1	135100	137100	UMR	iUMR
Bd1	138800	139300	UMR	iUMR
Bd1	143300	143600	UMR	iUMR
Bd1	144000	144900	UMR	iUMR
Bd1	146200	146700	UMR	iUMR
Bd1	147700	148000	UMR	iUMR
Bd1	148400	153600	UMR	iUMR
Bd1	153900	154200	UMR	iUMR
Bd1	154300	158300	UMR	iUMR
Bd1	159000	159700	UMR	iUMR
Bd1	160800	163000	UMR	aUMR
Bd1	165400	166900	UMR	iUMR
Bd1	167100	168400	UMR	aUMR
Bd1	169700	170600	UMR	iUMR
Bd1	172300	173800	UMR	iUMR
Bd1	174700	176100	UMR	iUMR
Bd1	180500	183000	UMR	iUMR
Bd1	188900	197200	UMR	iUMR
Bd1	199700	204500	UMR	iUMR
Bd1	211000	213000	UMR	aUMR
Bd1	215900	216900	UMR	iUMR
Bd1	219900	222600	UMR	iUMR
Bd1	224100	224700	UMR	iUMR
Bd1	224800	225900	UMR	iUMR
Bd1	227100	232100	UMR	iUMR
Bd1	232300	235800	UMR	iUMR
Bd1	238400	239900	UMR	iUMR
Bd1	240500	242000	UMR	iUMR
Bd1	242600	243800	UMR	iUMR
Bd1	243900	247200	UMR	aUMR
Bd1	247900	248800	UMR	iUMR
Bd1	249200	251500	UMR	iUMR
Bd1	259700	260600	UMR	iUMR
Bd1	260900	263800	UMR	iUMR
Bd1	267100	267600	UMR	iUMR
Bd1	267900	269700	UMR	iUMR
Bd1	275700	279800	UMR	iUMR
Bd1	279900	280200	UMR	iUMR
Bd1	282400	285600	UMR	iUMR
Bd1	286000	287200	UMR	iUMR
Bd1	287600	288800	UMR	iUMR
Bd1	288900	293600	UMR	iUMR
Bd1	293700	295700	UMR	iUMR
Bd1	296100	300000	UMR	iUMR
Bd1	301300	301600	UMR	iUMR
Bd1	302000	302800	UMR	iUMR
Bd1	305700	306200	UMR	iUMR
Bd1	309200	309500	UMR	iUMR
Bd1	311600	312000	UMR	iUMR
Bd1	313700	314700	UMR	iUMR
Bd1	315600	317300	UMR	aUMR
Bd1	321900	322800	UMR	iUMR
Bd1	323800	324700	UMR	iUMR
Bd1	325900	326700	UMR	iUMR
Bd1	327200	327800	UMR	iUMR
Bd1	333400	337900	UMR	iUMR
Bd1	338200	338800	UMR	iUMR
Bd1	339900	340700	UMR	iUMR
Bd1	340800	344500	UMR	iUMR
Bd1	347600	347900	UMR	iUMR
Bd1	355700	356500	UMR	iUMR
Bd1	356700	357500	UMR	iUMR
Bd1	368700	369100	UMR	iUMR
Bd1	369600	370800	UMR	iUMR
Bd1	373200	373700	UMR	iUMR
Bd1	378400	379600	UMR	aUMR
Bd1	386400	387600	UMR	iUMR
Bd1	387800	388500	UMR	iUMR
Bd1	394300	395200	UMR	iUMR
Bd1	395500	398300	UMR	iUMR
Bd1	398900	399900	UMR	iUMR
Bd1	400300	400700	UMR	iUMR
Bd1	401200	402200	UMR	iUMR
Bd1	402600	402900	UMR	iUMR
Bd1	403000	403400	UMR	iUMR
Bd1	406100	407300	UMR	iUMR
Bd1	408200	408800	UMR	iUMR
Bd1	408900	409500	UMR	iUMR
Bd1	413500	414500	UMR	iUMR
Bd1	414900	416400	UMR	iUMR
Bd1	420500	421200	UMR	iUMR
Bd1	422500	424400	UMR	iUMR
Bd1	428700	429400	UMR	iUMR
Bd1	431500	434700	UMR	aUMR
Bd1	435200	435500	UMR	iUMR
Bd1	435700	442500	UMR	iUMR
Bd1	442700	444000	UMR	iUMR
Bd1	449200	449600	UMR	iUMR
Bd1	450100	453900	UMR	aUMR
Bd1	460200	461600	UMR	iUMR
Bd1	466500	467300	UMR	iUMR
Bd1	468100	472600	UMR	iUMR
Bd1	472900	476200	UMR	iUMR
Bd1	479100	480900	UMR	iUMR
Bd1	482600	486300	UMR	iUMR
Bd1	486400	488500	UMR	iUMR
Bd1	491000	491500	UMR	iUMR
Bd1	492100	492500	UMR	iUMR
Bd1	492600	493000	UMR	iUMR
Bd1	494700	497500	UMR	iUMR
Bd1	497700	498400	UMR	iUMR
Bd1	498600	500000	UMR	iUMR
Bd1	500400	502800	UMR	iUMR
Bd1	504500	507400	UMR	iUMR
Bd1	508200	509700	UMR	iUMR
Bd1	510700	511200	UMR	iUMR
Bd1	512500	513700	UMR	iUMR
Bd1	514100	517000	UMR	iUMR
Bd1	517200	524000	UMR	aUMR
Bd1	526000	527800	UMR	iUMR
Bd1	531500	534600	UMR	iUMR
Bd1	535000	535700	UMR	iUMR
Bd1	535900	536700	UMR	iUMR
Bd1	536800	537900	UMR	iUMR
Bd1	538500	549200	UMR	aUMR
Bd1	549700	551000	UMR	iUMR
Bd1	553300	554700	UMR	iUMR
Bd1	557400	559600	UMR	iUMR
Bd1	562100	564700	UMR	aUMR
Bd1	568400	568700	UMR	iUMR
Bd1	568900	570200	UMR	iUMR
Bd1	575700	586100	UMR	aUMR
Bd1	586400	589400	UMR	iUMR
Bd1	589600	592500	UMR	iUMR
Bd1	595900	597000	UMR	iUMR
Bd1	598100	599300	UMR	iUMR
Bd1	599500	599800	UMR	iUMR
Bd1	600300	607300	UMR	iUMR
Bd1	608100	608400	UMR	iUMR
Bd1	612000	613100	UMR	iUMR
Bd1	616800	620600	UMR	iUMR
Bd1	622100	622900	UMR	iUMR
Bd1	628100	628500	UMR	iUMR
Bd1	631100	632300	UMR	aUMR
Bd1	632500	633000	UMR	iUMR
Bd1	633200	636200	UMR	aUMR
Bd1	636500	642300	UMR	iUMR
Bd1	643000	645500	UMR	iUMR
Bd1	645700	647500	UMR	iUMR
Bd1	648800	649200	UMR	iUMR
Bd1	649500	650100	UMR	iUMR
Bd1	650600	658600	UMR	iUMR
Bd1	658900	659400	UMR	iUMR
Bd1	659600	660400	UMR	iUMR
Bd1	660700	661300	UMR	iUMR
Bd1	661600	662000	UMR	iUMR
Bd1	662300	662600	UMR	iUMR
Bd1	663000	664200	UMR	iUMR
Bd1	664400	666400	UMR	iUMR
Bd1	666600	669900	UMR	aUMR
Bd1	671200	671800	UMR	iUMR
Bd1	675200	676200	UMR	iUMR
Bd1	678800	682800	UMR	aUMR
Bd1	687900	688800	UMR	iUMR
Bd1	691000	693400	UMR	iUMR
Bd1	694500	694800	UMR	iUMR
Bd1	696600	696900	UMR	iUMR
Bd1	698400	699000	UMR	iUMR
Bd1	700100	700500	UMR	iUMR
Bd1	701500	703300	UMR	iUMR
Bd1	704300	706100	UMR	iUMR
Bd1	707500	714200	UMR	iUMR
Bd1	715100	715500	UMR	iUMR
Bd1	715900	717400	UMR	iUMR
Bd1	717600	719100	UMR	iUMR
Bd1	719400	720800	UMR	iUMR
Bd1	721000	721400	UMR	iUMR
Bd1	723100	726900	UMR	iUMR
Bd1	727000	728700	UMR	iUMR
Bd1	730000	730800	UMR	iUMR
Bd1	732900	734000	UMR	iUMR
Bd1	740700	742200	UMR	iUMR
Bd1	744700	746000	UMR	iUMR
Bd1	746200	746900	UMR	iUMR
Bd1	747400	747700	UMR	iUMR
Bd1	748400	750100	UMR	iUMR
Bd1	752600	754200	UMR	iUMR
Bd1	754900	756400	UMR	iUMR
Bd1	759800	761400	UMR	aUMR
Bd1	764000	768400	UMR	aUMR
Bd1	771700	772100	UMR	iUMR
Bd1	772400	772800	UMR	iUMR
Bd1	773900	774800	UMR	iUMR
Bd1	775600	778000	UMR	aUMR
Bd1	778500	778800	UMR	iUMR
Bd1	780500	782200	UMR	iUMR
Bd1	782700	785100	UMR	iUMR
Bd1	786200	786700	UMR	iUMR
Bd1	787000	787300	UMR	iUMR
Bd1	787700	788000	UMR	iUMR
Bd1	792500	794400	UMR	iUMR
Bd1	794500	796500	UMR	iUMR
Bd1	798300	798800	UMR	iUMR
Bd1	799000	802100	UMR	iUMR
Bd1	803700	804000	UMR	iUMR
Bd1	804400	806000	UMR	iUMR
Bd1	807100	807600	UMR	iUMR
Bd1	808300	810200	UMR	iUMR
Bd1	810400	811700	UMR	iUMR
Bd1	811800	818200	UMR	iUMR
Bd1	818900	820800	UMR	iUMR
Bd1	822100	822900	UMR	iUMR
Bd1	824400	824800	UMR	iUMR
Bd1	825100	825700	UMR	iUMR
Bd1	827100	829700	UMR	iUMR
Bd1	831500	833600	UMR	iUMR
Bd1	834000	834400	UMR	iUMR
Bd1	839300	839600	UMR	iUMR
Bd1	839800	840300	UMR	iUMR
Bd1	844000	845500	UMR	iUMR
Bd1	846200	847000	UMR	iUMR
Bd1	847200	848300	UMR	iUMR
Bd1	850400	850900	UMR	iUMR
Bd1	851800	852800	UMR	iUMR
Bd1	854300	854700	UMR	iUMR
Bd1	855800	856700	UMR	iUMR
Bd1	857800	859500	UMR	iUMR
Bd1	860400	860900	UMR	iUMR
Bd1	862500	866300	UMR	aUMR
Bd1	867600	868800	UMR	iUMR
Bd1	872500	873900	UMR	iUMR
Bd1	874600	874900	UMR	iUMR
Bd1	875000	875400	UMR	iUMR
Bd1	875700	880500	UMR	iUMR
Bd1	881200	881600	UMR	iUMR
Bd1	885200	885800	UMR	iUMR
Bd1	886200	888200	UMR	iUMR
Bd1	888800	892100	UMR	iUMR
Bd1	892700	893300	UMR	iUMR
Bd1	893700	894100	UMR	iUMR
Bd1	894500	895100	UMR	iUMR
Bd1	895300	895900	UMR	iUMR
Bd1	896300	896900	UMR	iUMR
Bd1	897000	897700	UMR	iUMR
Bd1	898000	899300	UMR	iUMR
Bd1	899600	901700	UMR	iUMR
Bd1	903300	906800	UMR	iUMR
Bd1	910300	911200	UMR	iUMR
Bd1	911800	913400	UMR	iUMR
Bd1	916600	918700	UMR	iUMR
Bd1	920300	921000	UMR	iUMR
Bd1	921800	922700	UMR	iUMR
Bd1	922900	924400	UMR	iUMR
Bd1	926400	926800	UMR	iUMR
Bd1	928300	928800	UMR	iUMR
Bd1	928900	931200	UMR	iUMR
Bd1	934600	934900	UMR	iUMR
Bd1	935700	939100	UMR	iUMR
Bd1	943700	944000	UMR	iUMR
Bd1	944200	945800	UMR	iUMR
Bd1	946000	947100	UMR	iUMR
Bd1	947300	948900	UMR	iUMR
Bd1	950400	954900	UMR	iUMR
Bd1	956100	956700	UMR	iUMR
Bd1	958500	960300	UMR	iUMR
Bd1	961500	962600	UMR	iUMR
Bd1	964900	968200	UMR	iUMR
Bd1	971800	972900	UMR	iUMR
Bd1	973200	973800	UMR	iUMR
Bd1	974200	976100	UMR	iUMR
Bd1	976200	976600	UMR	iUMR
Bd1	978400	978700	UMR	iUMR
Bd1	981000	982000	UMR	iUMR
Bd1	982300	983400	UMR	iUMR
Bd1	985600	988100	UMR	iUMR
Bd1	991300	995200	UMR	iUMR
Bd1	998600	999700	UMR	iUMR
Bd1	1000200	1005200	UMR	iUMR
Bd1	1005400	1007900	UMR	iUMR
Bd1	1013400	1014700	UMR	iUMR
Bd1	1015700	1017600	UMR	iUMR
Bd1	1017800	1018500	UMR	iUMR
Bd1	1019500	1020800	UMR	iUMR
Bd1	1023800	1024200	UMR	iUMR
Bd1	1024300	1024700	UMR	iUMR
Bd1	1026100	1028000	UMR	iUMR
Bd1	1031200	1031600	UMR	iUMR
Bd1	1032200	1034900	UMR	iUMR
Bd1	1038800	1041500	UMR	iUMR
Bd1	1043300	1044400	UMR	iUMR
Bd1	1044800	1050200	UMR	iUMR
Bd1	1051300	1053500	UMR	iUMR
Bd1	1054700	1055600	UMR	iUMR
Bd1	1056400	1059900	UMR	iUMR
Bd1	1061200	1064200	UMR	aUMR
Bd1	1064300	1068100	UMR	aUMR
Bd1	1068500	1069600	UMR	iUMR
Bd1	1070100	1071400	UMR	iUMR
Bd1	1071700	1074400	UMR	iUMR
Bd1	1075400	1076200	UMR	iUMR
Bd1	1076700	1077700	UMR	iUMR
Bd1	1078400	1078800	UMR	iUMR
Bd1	1079200	1081000	UMR	iUMR
Bd1	1081800	1083400	UMR	iUMR
Bd1	1084500	1084900	UMR	iUMR
Bd1	1089600	1090000	UMR	iUMR
Bd1	1091100	1092800	UMR	iUMR
Bd1	1093700	1095300	UMR	iUMR
Bd1	1096400	1098100	UMR	iUMR
Bd1	1098700	1101600	UMR	iUMR
Bd1	1102300	1102600	UMR	iUMR
Bd1	1104300	1104600	UMR	iUMR
Bd1	1105000	1108700	UMR	iUMR
Bd1	1112500	1113600	UMR	iUMR
Bd1	1114000	1114800	UMR	iUMR
Bd1	1115500	1116400	UMR	iUMR
Bd1	1116700	1117100	UMR	iUMR
Bd1	1117300	1119500	UMR	iUMR
Bd1	1120400	1122700	UMR	iUMR
Bd1	1125900	1126700	UMR	iUMR
Bd1	1127900	1129500	UMR	iUMR
Bd1	1130500	1134200	UMR	iUMR
Bd1	1134900	1135200	UMR	iUMR
Bd1	1135300	1135600	UMR	iUMR
Bd1	1136800	1137100	UMR	iUMR
Bd1	1139600	1143900	UMR	iUMR
Bd1	1144100	1144700	UMR	iUMR
Bd1	1149700	1153200	UMR	aUMR
Bd1	1153400	1160800	UMR	aUMR
Bd1	1161100	1161500	UMR	iUMR
Bd1	1161700	1163100	UMR	iUMR
Bd1	1163300	1166300	UMR	iUMR
Bd1	1166700	1167000	UMR	iUMR
Bd1	1168700	1172400	UMR	iUMR
Bd1	1173100	1173400	UMR	iUMR
Bd1	1173600	1173900	UMR	iUMR
Bd1	1175900	1177300	UMR	iUMR
Bd1	1183000	1184000	UMR	iUMR
Bd1	1186600	1188700	UMR	iUMR
Bd1	1193700	1194000	UMR	iUMR
Bd1	1195300	1196100	UMR	iUMR
Bd1	1198100	1200100	UMR	iUMR
Bd1	1202500	1202800	UMR	iUMR
Bd1	1205700	1207100	UMR	iUMR
Bd1	1208500	1211600	UMR	iUMR
Bd1	1212400	1213100	UMR	iUMR
Bd1	1214500	1217100	UMR	iUMR
Bd1	1219000	1221700	UMR	iUMR
Bd1	1221800	1225700	UMR	iUMR
Bd1	1227000	1227300	UMR	iUMR
Bd1	1231200	1232300	UMR	iUMR
Bd1	1233100	1233900	UMR	iUMR
Bd1	1234200	1235700	UMR	aUMR
Bd1	1237900	1238300	UMR	iUMR
Bd1	1240600	1242600	UMR	aUMR
Bd1	1243600	1245300	UMR	aUMR
Bd1	1253100	1254200	UMR	iUMR
Bd1	1255500	1256100	UMR	iUMR
Bd1	1256500	1257800	UMR	iUMR
Bd1	1258500	1263400	UMR	iUMR
Bd1	1265200	1265600	UMR	iUMR
Bd1	1265800	1267200	UMR	iUMR
Bd1	1268500	1269200	UMR	iUMR
Bd1	1269800	1270700	UMR	iUMR
Bd1	1271700	1273300	UMR	iUMR
Bd1	1273500	1274100	UMR	iUMR
Bd1	1274600	1276300	UMR	iUMR
Bd1	1277200	1278100	UMR	iUMR
Bd1	1280300	1284200	UMR	aUMR
Bd1	1287900	1288200	UMR	iUMR
Bd1	1292500	1296600	UMR	aUMR
Bd1	1299600	1300600	UMR	iUMR
Bd1	1303400	1305300	UMR	aUMR
Bd1	1314100	1314900	UMR	iUMR
Bd1	1317200	1317900	UMR	iUMR
Bd1	1318000	1318500	UMR	iUMR
Bd1	1318800	1321200	UMR	iUMR
Bd1	1325700	1326700	UMR	iUMR
Bd1	1327100	1327400	UMR	iUMR
Bd1	1328600	1329000	UMR	iUMR
Bd1	1329500	1330600	UMR	iUMR
Bd1	1331300	1333000	UMR	iUMR
Bd1	1335500	1335900	UMR	iUMR
Bd1	1336400	1337400	UMR	iUMR
Bd1	1337900	1340000	UMR	iUMR
Bd1	1340300	1341800	UMR	iUMR
Bd1	1345100	1346400	UMR	iUMR
Bd1	1352100	1353000	UMR	iUMR
Bd1	1355000	1356400	UMR	iUMR
Bd1	1357300	1358400	UMR	iUMR
Bd1	1359700	1360000	UMR	iUMR
Bd1	1362700	1363000	UMR	iUMR
Bd1	1364200	1367200	UMR	iUMR
Bd1	1371600	1372600	UMR	iUMR
Bd1	1373000	1373600	UMR	iUMR
Bd1	1378500	1381100	UMR	iUMR
Bd1	1384000	1385600	UMR	iUMR
Bd1	1386200	1386500	UMR	iUMR
Bd1	1387100	1388600	UMR	iUMR
Bd1	1394400	1402000	UMR	aUMR
Bd1	1403200	1406000	UMR	iUMR
Bd1	1406700	1410200	UMR	iUMR
Bd1	1410700	1413200	UMR	iUMR
Bd1	1414700	1415100	UMR	iUMR
Bd1	1415200	1415500	UMR	iUMR
Bd1	1415900	1416600	UMR	iUMR
Bd1	1417600	1419200	UMR	iUMR
Bd1	1419500	1419800	UMR	iUMR
Bd1	1421200	1422400	UMR	iUMR
Bd1	1422800	1424500	UMR	iUMR
Bd1	1424900	1433400	UMR	iUMR
Bd1	1435700	1437000	UMR	iUMR
Bd1	1438900	1439500	UMR	iUMR
Bd1	1448400	1448700	UMR	iUMR
Bd1	1450000	1451800	UMR	aUMR
Bd1	1455100	1456100	UMR	iUMR
Bd1	1456700	1457700	UMR	iUMR
Bd1	1460600	1462100	UMR	iUMR
Bd1	1462300	1464400	UMR	iUMR
Bd1	1466300	1466600	UMR	iUMR
Bd1	1466700	1467000	UMR	iUMR
Bd1	1467400	1467700	UMR	iUMR
Bd1	1468300	1471200	UMR	iUMR
Bd1	1473400	1474300	UMR	iUMR
Bd1	1475000	1475800	UMR	iUMR
Bd1	1476000	1478200	UMR	iUMR
Bd1	1479900	1480900	UMR	iUMR
Bd1	1481500	1482000	UMR	iUMR
Bd1	1482600	1484100	UMR	iUMR
Bd1	1484700	1485000	UMR	iUMR
Bd1	1485300	1486200	UMR	iUMR
Bd1	1486900	1489100	UMR	iUMR
Bd1	1489400	1490900	UMR	iUMR
Bd1	1492000	1493000	UMR	iUMR
Bd1	1494000	1494300	UMR	iUMR
Bd1	1494500	1496000	UMR	aUMR
Bd1	1496800	1498400	UMR	iUMR
Bd1	1498600	1499300	UMR	iUMR
Bd1	1500100	1500400	UMR	iUMR
Bd1	1502700	1505300	UMR	iUMR
Bd1	1507000	1507500	UMR	iUMR
Bd1	1507700	1508900	UMR	iUMR
Bd1	1510300	1510700	UMR	iUMR
Bd1	1512000	1512600	UMR	iUMR
Bd1	1512700	1514300	UMR	iUMR
Bd1	1515500	1519000	UMR	iUMR
Bd1	1524700	1525800	UMR	iUMR
Bd1	1526100	1527500	UMR	iUMR
Bd1	1527900	1529300	UMR	aUMR
Bd1	1531200	1531800	UMR	iUMR
Bd1	1533100	1535200	UMR	aUMR
Bd1	1538200	1540600	UMR	aUMR
Bd1	1540800	1541900	UMR	iUMR
Bd1	1542100	1542800	UMR	iUMR
Bd1	1545700	1546000	UMR	iUMR
Bd1	1546300	1547500	UMR	iUMR
Bd1	1547700	1548400	UMR	iUMR
Bd1	1548700	1550500	UMR	iUMR
Bd1	1553600	1554700	UMR	aUMR
Bd1	1558000	1558300	UMR	iUMR
Bd1	1558600	1559400	UMR	iUMR
Bd1	1559600	1559900	UMR	iUMR
Bd1	1560100	1561500	UMR	iUMR
Bd1	1563400	1566200	UMR	iUMR
Bd1	1566300	1566700	UMR	iUMR
Bd1	1572000	1572700	UMR	iUMR
Bd1	1574100	1575100	UMR	iUMR
Bd1	1577900	1578600	UMR	iUMR
Bd1	1578700	1579000	UMR	iUMR
Bd1	1579700	1581300	UMR	iUMR
Bd1	1585800	1586100	UMR	iUMR
Bd1	1587300	1588200	UMR	iUMR
Bd1	1591600	1592300	UMR	iUMR
Bd1	1606800	1609800	UMR	iUMR
Bd1	1610600	1614400	UMR	iUMR
Bd1	1614600	1618900	UMR	iUMR
Bd1	1619100	1620500	UMR	iUMR
Bd1	1625900	1626700	UMR	iUMR
Bd1	1627600	1627900	UMR	iUMR
Bd1	1629700	1630100	UMR	iUMR
Bd1	1630700	1632000	UMR	iUMR
Bd1	1634100	1636000	UMR	iUMR
Bd1	1637100	1640500	UMR	aUMR
Bd1	1640900	1641500	UMR	iUMR
Bd1	1641900	1647600	UMR	iUMR
Bd1	1648800	1651700	UMR	iUMR
Bd1	1653100	1654700	UMR	iUMR
Bd1	1654900	1655300	UMR	iUMR
Bd1	1656600	1656900	UMR	iUMR
Bd1	1659000	1661200	UMR	aUMR
Bd1	1663800	1666100	UMR	iUMR
Bd1	1666800	1667400	UMR	iUMR
Bd1	1667600	1668800	UMR	iUMR
Bd1	1670500	1673300	UMR	iUMR
Bd1	1673900	1674200	UMR	iUMR
Bd1	1676800	1677200	UMR	iUMR
Bd1	1678600	1678900	UMR	iUMR
Bd1	1679200	1680500	UMR	iUMR
Bd1	1681200	1686000	UMR	iUMR
Bd1	1690600	1691600	UMR	iUMR
Bd1	1691900	1692300	UMR	iUMR
Bd1	1692600	1693900	UMR	iUMR
Bd1	1694700	1696300	UMR	iUMR
Bd1	1696500	1696800	UMR	iUMR
Bd1	1697000	1699100	UMR	aUMR
Bd1	1703600	1705800	UMR	aUMR
Bd1	1706000	1707700	UMR	aUMR
Bd1	1707900	1709600	UMR	aUMR
Bd1	1712600	1713400	UMR	iUMR
Bd1	1713700	1716100	UMR	iUMR
Bd1	1716800	1717700	UMR	iUMR
Bd1	1721000	1722800	UMR	iUMR
Bd1	1723300	1724900	UMR	iUMR
Bd1	1725600	1726400	UMR	iUMR
Bd1	1728500	1728800	UMR	iUMR
Bd1	1728900	1730800	UMR	iUMR
Bd1	1731700	1732300	UMR	iUMR
Bd1	1732600	1733200	UMR	iUMR
Bd1	1734400	1734700	UMR	iUMR
Bd1	1734900	1735700	UMR	iUMR
Bd1	1738100	1739400	UMR	iUMR
Bd1	1740700	1741800	UMR	iUMR
Bd1	1743300	1743600	UMR	iUMR
Bd1	1745200	1745500	UMR	iUMR
Bd1	1748300	1749300	UMR	iUMR
Bd1	1750600	1751400	UMR	iUMR
Bd1	1759600	1760200	UMR	iUMR
Bd1	1760300	1761800	UMR	iUMR
Bd1	1765400	1765700	UMR	iUMR
Bd1	1776100	1776900	UMR	iUMR
Bd1	1779800	1780700	UMR	iUMR
Bd1	1782300	1784800	UMR	iUMR
Bd1	1785400	1787000	UMR	iUMR
Bd1	1792800	1793100	UMR	iUMR
Bd1	1793300	1795400	UMR	iUMR
Bd1	1801500	1803700	UMR	iUMR
Bd1	1804100	1805300	UMR	iUMR
Bd1	1807900	1809000	UMR	iUMR
Bd1	1810200	1813400	UMR	iUMR
Bd1	1819600	1819900	UMR	iUMR
Bd1	1821100	1822300	UMR	iUMR
Bd1	1822600	1824900	UMR	aUMR
Bd1	1825800	1826300	UMR	iUMR
Bd1	1827100	1827500	UMR	iUMR
Bd1	1828900	1831800	UMR	aUMR
Bd1	1832700	1833400	UMR	iUMR
Bd1	1833600	1836600	UMR	iUMR
Bd1	1841500	1843500	UMR	iUMR
Bd1	1843700	1845200	UMR	iUMR
Bd1	1847200	1847700	UMR	iUMR
Bd1	1848000	1849400	UMR	iUMR
Bd1	1849700	1850900	UMR	iUMR
Bd1	1851400	1852700	UMR	iUMR
Bd1	1854700	1855500	UMR	iUMR
Bd1	1857800	1858100	UMR	iUMR
Bd1	1861100	1861800	UMR	iUMR
Bd1	1862400	1862700	UMR	iUMR
Bd1	1862900	1863400	UMR	iUMR
Bd1	1866200	1866600	UMR	iUMR
Bd1	1870200	1871500	UMR	iUMR
Bd1	1874000	1874900	UMR	iUMR
Bd1	1875500	1877500	UMR	iUMR
Bd1	1879900	1880500	UMR	iUMR
Bd1	1881300	1881800	UMR	iUMR
Bd1	1884000	1884700	UMR	iUMR
Bd1	1888600	1888900	UMR	iUMR
Bd1	1889400	1892700	UMR	aUMR
Bd1	1894000	1895400	UMR	iUMR
Bd1	1895700	1896100	UMR	iUMR
Bd1	1896400	1897800	UMR	iUMR
Bd1	1902000	1903300	UMR	iUMR
Bd1	1903700	1904100	UMR	iUMR
Bd1	1906500	1907300	UMR	iUMR
Bd1	1917300	1921800	UMR	aUMR
Bd1	1921900	1924600	UMR	iUMR
Bd1	1924900	1925300	UMR	iUMR
Bd1	1927900	1928200	UMR	iUMR
Bd1	1930300	1930700	UMR	iUMR
Bd1	1932700	1935100	UMR	iUMR
Bd1	1935300	1935900	UMR	iUMR
Bd1	1941700	1943200	UMR	iUMR
Bd1	1943300	1945100	UMR	iUMR
Bd1	1945300	1945600	UMR	iUMR
Bd1	1945700	1946700	UMR	iUMR
Bd1	1947000	1947300	UMR	iUMR
Bd1	1949800	1950600	UMR	iUMR
Bd1	1951100	1951400	UMR	iUMR
Bd1	1952400	1952700	UMR	iUMR
Bd1	1954200	1955000	UMR	iUMR
Bd1	1955700	1956700	UMR	iUMR
Bd1	1958000	1959000	UMR	iUMR
Bd1	1960000	1961500	UMR	iUMR
Bd1	1963600	1963900	UMR	iUMR
Bd1	1964100	1964400	UMR	iUMR
Bd1	1965700	1966800	UMR	iUMR
Bd1	1969000	1970400	UMR	iUMR
Bd1	1971200	1971900	UMR	iUMR
Bd1	1972400	1972700	UMR	iUMR
Bd1	1973200	1973500	UMR	iUMR
Bd1	1973700	1976200	UMR	aUMR
Bd1	1976400	1977200	UMR	iUMR
Bd1	1978000	1979000	UMR	iUMR
Bd1	1980300	1982200	UMR	iUMR
Bd1	1983900	1984400	UMR	iUMR
Bd1	1985600	1986500	UMR	iUMR
Bd1	1987500	1987900	UMR	iUMR
Bd1	1988800	1990200	UMR	iUMR
Bd1	1990300	1991100	UMR	iUMR
Bd1	1991200	1993400	UMR	iUMR
Bd1	1997100	1998200	UMR	iUMR
Bd1	1998700	1999900	UMR	aUMR
Bd1	2000000	2001000	UMR	iUMR
Bd1	2002200	2003000	UMR	iUMR
Bd1	2004600	2007000	UMR	iUMR
Bd1	2010000	2010900	UMR	iUMR
Bd1	2012000	2014700	UMR	iUMR
Bd1	2016200	2017700	UMR	aUMR
Bd1	2021600	2026000	UMR	aUMR
Bd1	2026500	2027800	UMR	iUMR
Bd1	2030800	2033100	UMR	iUMR
Bd1	2034300	2035300	UMR	iUMR
Bd1	2036400	2037600	UMR	iUMR
Bd1	2038500	2039800	UMR	iUMR
Bd1	2040800	2042300	UMR	iUMR
Bd1	2042500	2045800	UMR	iUMR
Bd1	2048400	2050200	UMR	iUMR
Bd1	2051200	2053000	UMR	iUMR
Bd1	2054000	2055500	UMR	iUMR
Bd1	2056200	2057500	UMR	iUMR
Bd1	2058400	2059700	UMR	iUMR
Bd1	2061200	2065200	UMR	iUMR
Bd1	2066700	2068300	UMR	iUMR
Bd1	2068400	2070200	UMR	iUMR
Bd1	2070500	2070900	UMR	iUMR
Bd1	2071400	2072300	UMR	iUMR
Bd1	2075300	2077700	UMR	iUMR
Bd1	2078800	2079900	UMR	iUMR
Bd1	2080300	2081700	UMR	iUMR
Bd1	2085900	2088400	UMR	aUMR
Bd1	2089700	2090700	UMR	iUMR
Bd1	2097400	2099700	UMR	iUMR
Bd1	2100300	2104300	UMR	iUMR
Bd1	2104500	2105100	UMR	iUMR
Bd1	2105400	2107500	UMR	iUMR
Bd1	2110000	2120900	UMR	iUMR
Bd1	2121300	2123200	UMR	iUMR
Bd1	2124900	2128900	UMR	iUMR
Bd1	2129100	2129600	UMR	iUMR
Bd1	2131100	2133400	UMR	aUMR
Bd1	2137400	2138600	UMR	iUMR
Bd1	2138800	2140500	UMR	iUMR
Bd1	2141500	2143200	UMR	iUMR
Bd1	2143900	2147300	UMR	iUMR
Bd1	2148000	2148300	UMR	iUMR
Bd1	2148600	2153000	UMR	aUMR
Bd1	2153800	2155200	UMR	iUMR
Bd1	2159200	2161000	UMR	iUMR
Bd1	2164300	2166000	UMR	iUMR
Bd1	2166400	2167400	UMR	iUMR
Bd1	2169600	2171700	UMR	iUMR
Bd1	2171900	2173800	UMR	iUMR
Bd1	2174200	2174500	UMR	iUMR
Bd1	2175700	2179200	UMR	iUMR
Bd1	2179800	2180100	UMR	iUMR
Bd1	2180200	2182600	UMR	iUMR
Bd1	2185100	2186000	UMR	iUMR
Bd1	2187700	2190400	UMR	iUMR
Bd1	2192500	2193700	UMR	iUMR
Bd1	2194500	2195600	UMR	iUMR
Bd1	2195800	2196200	UMR	iUMR
Bd1	2198200	2198500	UMR	iUMR
Bd1	2198700	2200600	UMR	iUMR
Bd1	2201800	2205400	UMR	iUMR
Bd1	2205500	2206000	UMR	iUMR
Bd1	2206300	2211200	UMR	iUMR
Bd1	2213100	2213400	UMR	iUMR
Bd1	2217300	2218100	UMR	iUMR
Bd1	2218600	2221600	UMR	iUMR
Bd1	2223800	2226200	UMR	aUMR
Bd1	2227000	2228200	UMR	iUMR
Bd1	2230500	2233200	UMR	iUMR
Bd1	2234100	2237700	UMR	iUMR
Bd1	2238600	2240400	UMR	iUMR
Bd1	2247400	2250600	UMR	iUMR
Bd1	2272600	2273100	UMR	iUMR
Bd1	2273400	2274800	UMR	iUMR
Bd1	2277300	2278700	UMR	iUMR
Bd1	2281400	2281700	UMR	iUMR
Bd1	2282100	2283800	UMR	iUMR
Bd1	2283900	2285900	UMR	iUMR
Bd1	2287100	2287500	UMR	iUMR
Bd1	2288400	2289500	UMR	iUMR
Bd1	2295900	2298300	UMR	iUMR
Bd1	2301400	2303300	UMR	aUMR
Bd1	2308600	2312000	UMR	iUMR
Bd1	2313400	2316900	UMR	iUMR
Bd1	2318200	2318900	UMR	iUMR
Bd1	2319000	2320600	UMR	iUMR
Bd1	2321000	2321400	UMR	iUMR
Bd1	2321700	2322600	UMR	iUMR
Bd1	2323600	2324100	UMR	iUMR
Bd1	2324500	2325300	UMR	iUMR
Bd1	2326200	2329100	UMR	iUMR
Bd1	2329800	2330300	UMR	aUMR
Bd1	2330600	2331500	UMR	aUMR
Bd1	2334100	2336800	UMR	aUMR
Bd1	2337700	2338500	UMR	iUMR
Bd1	2338800	2341400	UMR	aUMR
Bd1	2344600	2345600	UMR	iUMR
Bd1	2345800	2347500	UMR	iUMR
Bd1	2350700	2353900	UMR	iUMR
Bd1	2354000	2354900	UMR	iUMR
Bd1	2355100	2355400	UMR	iUMR
Bd1	2367700	2368500	UMR	iUMR
Bd1	2371900	2372900	UMR	iUMR
Bd1	2375500	2376000	UMR	iUMR
Bd1	2377000	2377800	UMR	iUMR
Bd1	2378000	2379000	UMR	iUMR
Bd1	2380000	2381700	UMR	iUMR
Bd1	2382000	2383700	UMR	iUMR
Bd1	2386100	2388700	UMR	aUMR
Bd1	2389100	2390400	UMR	aUMR
Bd1	2391800	2395200	UMR	aUMR
Bd1	2395400	2395700	UMR	iUMR
Bd1	2396300	2397400	UMR	iUMR
Bd1	2397700	2400700	UMR	iUMR
Bd1	2401100	2401700	UMR	iUMR
Bd1	2402100	2403000	UMR	iUMR
Bd1	2403200	2404500	UMR	iUMR
Bd1	2408200	2408600	UMR	iUMR
Bd1	2409700	2410000	UMR	iUMR
Bd1	2415200	2416000	UMR	iUMR
Bd1	2417500	2417900	UMR	iUMR
Bd1	2418000	2418700	UMR	iUMR
Bd1	2425800	2427300	UMR	iUMR
Bd1	2428000	2429000	UMR	iUMR
Bd1	2442700	2444200	UMR	iUMR
Bd1	2445200	2446500	UMR	iUMR
Bd1	2446900	2448000	UMR	iUMR
Bd1	2448500	2455000	UMR	aUMR
Bd1	2455700	2456300	UMR	iUMR
Bd1	2458500	2459900	UMR	iUMR
Bd1	2461000	2461900	UMR	iUMR
Bd1	2464200	2465500	UMR	iUMR
Bd1	2468400	2469500	UMR	iUMR
Bd1	2469700	2477500	UMR	iUMR
Bd1	2477800	2478900	UMR	iUMR
Bd1	2479200	2480900	UMR	iUMR
Bd1	2481200	2484400	UMR	iUMR
Bd1	2485600	2487700	UMR	iUMR
Bd1	2487900	2489200	UMR	iUMR
Bd1	2489400	2490900	UMR	iUMR
Bd1	2491100	2492000	UMR	iUMR
Bd1	2492600	2492900	UMR	iUMR
Bd1	2493700	2496400	UMR	iUMR
Bd1	2497000	2498600	UMR	iUMR
Bd1	2499100	2499400	UMR	iUMR
Bd1	2499800	2500500	UMR	iUMR
Bd1	2501900	2507600	UMR	iUMR
Bd1	2507700	2510200	UMR	iUMR
Bd1	2510900	2511300	UMR	iUMR
Bd1	2513100	2514400	UMR	aUMR
Bd1	2516700	2517300	UMR	iUMR
Bd1	2521600	2523300	UMR	iUMR
Bd1	2526600	2528000	UMR	aUMR
Bd1	2528600	2535300	UMR	aUMR
Bd1	2536100	2538200	UMR	aUMR
Bd1	2538700	2544300	UMR	aUMR
Bd1	2544400	2546100	UMR	aUMR
Bd1	2551000	2551300	UMR	iUMR
Bd1	2552200	2553900	UMR	iUMR
Bd1	2554500	2555800	UMR	iUMR
Bd1	2556000	2556400	UMR	iUMR
Bd1	2558000	2559300	UMR	iUMR
Bd1	2559600	2562300	UMR	iUMR
Bd1	2563700	2568300	UMR	aUMR
Bd1	2570300	2573700	UMR	aUMR
Bd1	2575600	2577300	UMR	iUMR
Bd1	2583500	2587300	UMR	aUMR
Bd1	2589600	2592700	UMR	iUMR
Bd1	2594400	2596100	UMR	aUMR
Bd1	2597100	2598000	UMR	iUMR
Bd1	2598400	2604000	UMR	aUMR
Bd1	2604600	2605600	UMR	iUMR
Bd1	2606500	2607100	UMR	aUMR
Bd1	2607200	2609700	UMR	aUMR
Bd1	2611100	2612800	UMR	iUMR
Bd1	2613200	2615000	UMR	aUMR
Bd1	2617000	2618300	UMR	aUMR
Bd1	2619200	2619700	UMR	iUMR
Bd1	2620600	2621200	UMR	iUMR
Bd1	2621400	2622700	UMR	iUMR
Bd1	2623900	2625400	UMR	iUMR
Bd1	2625600	2626400	UMR	iUMR
Bd1	2630100	2631200	UMR	iUMR
Bd1	2632500	2633900	UMR	aUMR
Bd1	2637600	2638800	UMR	iUMR
Bd1	2639800	2643100	UMR	aUMR
Bd1	2643400	2644400	UMR	aUMR
Bd1	2646400	2646800	UMR	iUMR
Bd1	2647200	2649200	UMR	aUMR
Bd1	2649400	2650300	UMR	aUMR
Bd1	2651200	2654100	UMR	aUMR
Bd1	2654500	2656800	UMR	aUMR
Bd1	2660700	2661900	UMR	iUMR
Bd1	2662500	2662800	UMR	iUMR
Bd1	2664300	2665600	UMR	iUMR
Bd1	2670800	2671100	UMR	iUMR
Bd1	2673100	2673700	UMR	iUMR
Bd1	2673800	2677900	UMR	aUMR
Bd1	2679200	2679500	UMR	iUMR
Bd1	2679700	2681300	UMR	iUMR
Bd1	2683700	2684400	UMR	iUMR
Bd1	2694300	2695100	UMR	iUMR
Bd1	2696900	2698200	UMR	aUMR
Bd1	2698700	2699000	UMR	iUMR
Bd1	2699500	2700600	UMR	iUMR
Bd1	2702400	2702800	UMR	iUMR
Bd1	2704200	2704600	UMR	iUMR
Bd1	2705800	2709000	UMR	iUMR
Bd1	2709700	2710000	UMR	iUMR
Bd1	2710700	2711800	UMR	iUMR
Bd1	2712700	2714100	UMR	iUMR
Bd1	2714300	2716400	UMR	iUMR
Bd1	2717200	2722300	UMR	aUMR
Bd1	2722500	2723900	UMR	aUMR
Bd1	2727200	2729200	UMR	iUMR
Bd1	2729900	2730400	UMR	aUMR
Bd1	2730700	2732300	UMR	iUMR
Bd1	2733200	2735800	UMR	iUMR
Bd1	2735900	2736200	UMR	iUMR
Bd1	2744200	2750100	UMR	aUMR
Bd1	2750700	2751600	UMR	iUMR
Bd1	2751800	2752200	UMR	iUMR
Bd1	2753100	2753400	UMR	iUMR
Bd1	2754500	2755400	UMR	iUMR
Bd1	2756400	2757700	UMR	iUMR
Bd1	2758800	2759700	UMR	iUMR
Bd1	2761900	2762300	UMR	iUMR
Bd1	2762400	2763100	UMR	iUMR
Bd1	2767000	2767700	UMR	iUMR
Bd1	2769600	2771500	UMR	iUMR
Bd1	2772700	2775600	UMR	aUMR
Bd1	2776100	2776400	UMR	iUMR
Bd1	2777800	2779000	UMR	iUMR
Bd1	2781200	2781600	UMR	iUMR
Bd1	2781800	2782800	UMR	iUMR
Bd1	2784700	2785000	UMR	iUMR
Bd1	2785600	2787900	UMR	iUMR
Bd1	2788300	2789300	UMR	iUMR
Bd1	2789700	2790600	UMR	iUMR
Bd1	2792800	2793100	UMR	iUMR
Bd1	2793300	2794500	UMR	iUMR
Bd1	2795100	2798200	UMR	iUMR
Bd1	2798400	2799600	UMR	aUMR
Bd1	2801000	2802100	UMR	iUMR
Bd1	2803500	2804500	UMR	iUMR
Bd1	2805600	2807700	UMR	aUMR
Bd1	2811700	2812800	UMR	iUMR
Bd1	2813400	2814400	UMR	aUMR
Bd1	2814800	2818400	UMR	aUMR
Bd1	2819300	2820700	UMR	iUMR
Bd1	2822000	2825400	UMR	iUMR
Bd1	2825600	2825900	UMR	iUMR
Bd1	2827600	2828500	UMR	iUMR
Bd1	2828900	2829300	UMR	iUMR
Bd1	2829900	2833100	UMR	aUMR
Bd1	2833200	2834300	UMR	aUMR
Bd1	2835000	2835500	UMR	aUMR
Bd1	2835600	2837100	UMR	aUMR
Bd1	2837400	2838700	UMR	iUMR
Bd1	2839000	2840100	UMR	iUMR
Bd1	2846200	2846500	UMR	iUMR
Bd1	2851100	2851400	UMR	iUMR
Bd1	2852900	2853900	UMR	iUMR
Bd1	2856000	2857100	UMR	iUMR
Bd1	2858700	2860100	UMR	iUMR
Bd1	2865700	2867700	UMR	iUMR
Bd1	2868100	2870100	UMR	iUMR
Bd1	2870600	2871500	UMR	iUMR
Bd1	2871800	2872100	UMR	iUMR
Bd1	2873000	2873300	UMR	iUMR
Bd1	2873600	2873900	UMR	iUMR
Bd1	2874400	2875300	UMR	iUMR
Bd1	2877400	2878400	UMR	iUMR
Bd1	2880400	2884000	UMR	iUMR
Bd1	2886100	2886900	UMR	iUMR
Bd1	2889700	2891000	UMR	iUMR
Bd1	2891200	2892100	UMR	iUMR
Bd1	2892900	2893600	UMR	iUMR
Bd1	2894200	2894900	UMR	aUMR
Bd1	2895600	2896500	UMR	iUMR
Bd1	2897400	2901200	UMR	iUMR
Bd1	2901700	2902700	UMR	iUMR
Bd1	2903300	2903700	UMR	iUMR
Bd1	2903800	2904700	UMR	iUMR
Bd1	2904800	2906700	UMR	iUMR
Bd1	2907400	2908300	UMR	iUMR
Bd1	2910800	2912100	UMR	iUMR
Bd1	2912300	2913100	UMR	iUMR
Bd1	2913600	2914600	UMR	iUMR
Bd1	2915100	2915800	UMR	iUMR
Bd1	2916600	2917600	UMR	iUMR
Bd1	2919100	2919400	UMR	iUMR
Bd1	2922800	2923800	UMR	iUMR
Bd1	2930200	2931100	UMR	iUMR
Bd1	2933300	2934700	UMR	iUMR
Bd1	2937800	2940400	UMR	iUMR
Bd1	2940900	2942000	UMR	iUMR
Bd1	2947700	2949300	UMR	aUMR
Bd1	2949400	2952500	UMR	aUMR
Bd1	2952600	2956800	UMR	aUMR
Bd1	2957900	2960900	UMR	iUMR
Bd1	2962100	2963300	UMR	iUMR
Bd1	2963400	2965200	UMR	iUMR
Bd1	2968600	2970800	UMR	iUMR
Bd1	2972900	2973500	UMR	iUMR
Bd1	2973600	2974200	UMR	iUMR
Bd1	2975200	2975500	UMR	iUMR
Bd1	2975600	2976400	UMR	iUMR
Bd1	2976700	2977900	UMR	iUMR
Bd1	2982100	2984700	UMR	iUMR
Bd1	2985800	2987100	UMR	iUMR
Bd1	2987500	2988400	UMR	iUMR
Bd1	2989200	2990100	UMR	iUMR
Bd1	2990300	2994500	UMR	aUMR
Bd1	2997500	2998100	UMR	iUMR
Bd1	2998900	3000200	UMR	iUMR
Bd1	3000500	3002400	UMR	iUMR
Bd1	3002900	3004800	UMR	iUMR
Bd1	3007000	3008100	UMR	iUMR
Bd1	3008200	3009600	UMR	iUMR
Bd1	3009900	3010200	UMR	iUMR
Bd1	3012400	3012700	UMR	iUMR
Bd1	3013000	3014000	UMR	iUMR
Bd1	3015500	3018400	UMR	iUMR
Bd1	3020800	3021400	UMR	iUMR
Bd1	3022400	3023000	UMR	iUMR
Bd1	3025700	3028100	UMR	iUMR
Bd1	3028600	3030300	UMR	iUMR
Bd1	3032300	3033400	UMR	iUMR
Bd1	3037300	3038700	UMR	iUMR
Bd1	3042500	3043500	UMR	iUMR
Bd1	3044600	3045000	UMR	iUMR
Bd1	3045300	3045600	UMR	iUMR
Bd1	3048600	3049200	UMR	iUMR
Bd1	3049400	3053100	UMR	iUMR
Bd1	3054500	3056000	UMR	iUMR
Bd1	3059400	3062500	UMR	aUMR
Bd1	3062700	3063600	UMR	iUMR
Bd1	3064400	3068200	UMR	iUMR
Bd1	3068300	3069400	UMR	iUMR
Bd1	3069900	3070900	UMR	iUMR
Bd1	3071500	3075200	UMR	iUMR
Bd1	3076400	3077400	UMR	iUMR
Bd1	3078100	3078500	UMR	iUMR
Bd1	3078900	3079300	UMR	iUMR
Bd1	3080500	3081500	UMR	iUMR
Bd1	3081700	3082800	UMR	aUMR
Bd1	3083000	3083800	UMR	aUMR
Bd1	3084400	3085700	UMR	aUMR
Bd1	3089600	3089900	UMR	iUMR
Bd1	3092400	3093100	UMR	iUMR
Bd1	3096100	3096600	UMR	iUMR
Bd1	3097500	3098500	UMR	iUMR
Bd1	3101600	3104400	UMR	iUMR
Bd1	3106000	3107700	UMR	iUMR
Bd1	3109900	3111300	UMR	iUMR
Bd1	3113000	3113900	UMR	aUMR
Bd1	3114300	3116800	UMR	iUMR
Bd1	3117500	3118900	UMR	aUMR
Bd1	3119300	3123800	UMR	aUMR
Bd1	3125100	3125900	UMR	iUMR
Bd1	3126200	3127300	UMR	iUMR
Bd1	3127600	3131100	UMR	iUMR
Bd1	3131200	3131500	UMR	iUMR
Bd1	3134400	3135500	UMR	iUMR
Bd1	3136000	3136800	UMR	iUMR
Bd1	3137700	3138600	UMR	iUMR
Bd1	3141100	3145400	UMR	iUMR
Bd1	3145800	3147800	UMR	aUMR
Bd1	3148600	3149700	UMR	iUMR
Bd1	3150600	3152800	UMR	aUMR
Bd1	3153500	3156100	UMR	iUMR
Bd1	3156800	3161700	UMR	aUMR
Bd1	3164200	3165800	UMR	iUMR
Bd1	3166300	3166600	UMR	iUMR
Bd1	3167400	3169100	UMR	iUMR
Bd1	3169400	3170200	UMR	iUMR
Bd1	3170700	3171200	UMR	iUMR
Bd1	3171300	3171900	UMR	iUMR
Bd1	3172200	3172600	UMR	iUMR
Bd1	3173900	3176000	UMR	iUMR
Bd1	3177000	3179200	UMR	aUMR
Bd1	3181000	3181700	UMR	iUMR
Bd1	3181800	3185200	UMR	iUMR
Bd1	3187000	3188300	UMR	aUMR
Bd1	3188600	3189400	UMR	iUMR
Bd1	3194200	3197200	UMR	iUMR
Bd1	3199000	3199800	UMR	iUMR
Bd1	3200100	3200400	UMR	iUMR
Bd1	3201100	3203200	UMR	iUMR
Bd1	3205500	3206700	UMR	iUMR
Bd1	3206800	3207300	UMR	iUMR
Bd1	3207400	3208400	UMR	iUMR
Bd1	3208600	3209100	UMR	iUMR
Bd1	3210300	3211700	UMR	iUMR
Bd1	3212000	3213400	UMR	iUMR
Bd1	3214600	3216300	UMR	iUMR
Bd1	3221500	3222500	UMR	aUMR
Bd1	3224000	3224600	UMR	iUMR
Bd1	3224900	3226200	UMR	aUMR
Bd1	3230100	3231600	UMR	iUMR
Bd1	3236700	3238600	UMR	aUMR
Bd1	3238900	3243400	UMR	aUMR
Bd1	3244100	3247100	UMR	iUMR
Bd1	3250100	3250400	UMR	iUMR
Bd1	3250900	3252200	UMR	iUMR
Bd1	3257700	3261400	UMR	iUMR
Bd1	3264200	3264500	UMR	iUMR
Bd1	3265300	3266700	UMR	iUMR
Bd1	3267300	3267600	UMR	iUMR
Bd1	3267800	3269000	UMR	iUMR
Bd1	3269500	3271100	UMR	aUMR
Bd1	3271300	3274100	UMR	aUMR
Bd1	3276200	3278100	UMR	aUMR
Bd1	3279400	3282200	UMR	iUMR
Bd1	3284000	3284500	UMR	iUMR
Bd1	3286700	3288700	UMR	aUMR
Bd1	3290600	3290900	UMR	iUMR
Bd1	3291200	3291900	UMR	iUMR
Bd1	3292500	3293400	UMR	iUMR
Bd1	3293900	3294600	UMR	iUMR
Bd1	3297900	3301000	UMR	iUMR
Bd1	3301900	3303400	UMR	iUMR
Bd1	3304300	3305200	UMR	iUMR
Bd1	3305800	3307600	UMR	iUMR
Bd1	3320100	3322600	UMR	aUMR
Bd1	3324200	3327400	UMR	iUMR
Bd1	3327500	3336400	UMR	iUMR
Bd1	3339400	3341100	UMR	iUMR
Bd1	3341200	3342300	UMR	aUMR
Bd1	3344000	3344300	UMR	iUMR
Bd1	3345100	3346500	UMR	iUMR
Bd1	3347900	3348200	UMR	iUMR
Bd1	3349400	3349700	UMR	iUMR
Bd1	3353200	3354300	UMR	iUMR
Bd1	3356900	3357300	UMR	iUMR
Bd1	3362100	3363100	UMR	iUMR
Bd1	3363700	3364100	UMR	iUMR
Bd1	3368900	3371000	UMR	iUMR
Bd1	3372100	3374000	UMR	iUMR
Bd1	3375100	3376400	UMR	iUMR
Bd1	3378900	3379200	UMR	iUMR
Bd1	3379500	3379900	UMR	iUMR
Bd1	3380100	3385300	UMR	iUMR
Bd1	3386800	3388000	UMR	iUMR
Bd1	3388200	3388800	UMR	iUMR
Bd1	3390400	3391100	UMR	iUMR
Bd1	3391200	3394300	UMR	aUMR
Bd1	3394800	3395700	UMR	iUMR
Bd1	3396200	3396500	UMR	iUMR
Bd1	3402000	3402400	UMR	iUMR
Bd1	3402900	3404000	UMR	iUMR
Bd1	3405100	3405900	UMR	iUMR
Bd1	3408500	3409000	UMR	iUMR
Bd1	3409600	3410100	UMR	iUMR
Bd1	3411500	3411800	UMR	iUMR
Bd1	3417600	3418500	UMR	iUMR
Bd1	3423400	3424200	UMR	iUMR
Bd1	3428600	3428900	UMR	iUMR
Bd1	3431300	3433200	UMR	iUMR
Bd1	3433800	3434100	UMR	iUMR
Bd1	3434700	3436100	UMR	iUMR
Bd1	3436800	3438500	UMR	iUMR
Bd1	3440700	3444800	UMR	aUMR
Bd1	3446400	3450100	UMR	iUMR
Bd1	3454000	3454400	UMR	iUMR
Bd1	3454700	3456300	UMR	iUMR
Bd1	3456800	3457100	UMR	iUMR
Bd1	3460000	3460300	UMR	iUMR
Bd1	3461600	3461900	UMR	iUMR
Bd1	3463600	3464400	UMR	iUMR
Bd1	3465700	3466400	UMR	iUMR
Bd1	3467600	3471300	UMR	iUMR
Bd1	3471800	3472100	UMR	iUMR
Bd1	3472600	3473300	UMR	iUMR
Bd1	3474400	3476800	UMR	iUMR
Bd1	3477500	3478400	UMR	iUMR
Bd1	3478600	3479600	UMR	iUMR
Bd1	3479700	3480000	UMR	iUMR
Bd1	3481200	3483200	UMR	iUMR
Bd1	3483900	3486200	UMR	iUMR
Bd1	3486400	3486700	UMR	iUMR
Bd1	3487200	3491400	UMR	aUMR
Bd1	3506900	3507200	UMR	iUMR
Bd1	3507700	3508700	UMR	iUMR
Bd1	3516800	3517100	UMR	iUMR
Bd1	3518000	3519200	UMR	iUMR
Bd1	3520900	3523100	UMR	iUMR
Bd1	3523400	3523700	UMR	iUMR
Bd1	3523800	3524100	UMR	iUMR
Bd1	3524300	3525700	UMR	iUMR
Bd1	3543100	3543400	UMR	iUMR
Bd1	3543600	3544500	UMR	iUMR
Bd1	3545000	3545300	UMR	iUMR
Bd1	3548800	3550000	UMR	iUMR
Bd1	3558900	3559600	UMR	iUMR
Bd1	3565000	3567400	UMR	iUMR
Bd1	3570700	3571800	UMR	iUMR
Bd1	3572500	3574500	UMR	iUMR
Bd1	3582700	3584300	UMR	iUMR
Bd1	3584400	3585200	UMR	iUMR
Bd1	3588400	3589100	UMR	iUMR
Bd1	3589300	3589900	UMR	iUMR
Bd1	3591200	3592300	UMR	iUMR
Bd1	3594300	3596600	UMR	iUMR
Bd1	3597500	3599200	UMR	iUMR
Bd1	3601500	3601800	UMR	iUMR
Bd1	3602300	3604000	UMR	iUMR
Bd1	3604800	3606700	UMR	iUMR
Bd1	3607000	3608700	UMR	iUMR
Bd1	3620100	3622800	UMR	aUMR
Bd1	3623600	3624600	UMR	iUMR
Bd1	3628000	3629400	UMR	aUMR
Bd1	3630800	3632500	UMR	iUMR
Bd1	3632900	3638200	UMR	iUMR
Bd1	3640100	3640700	UMR	iUMR
Bd1	3641800	3645100	UMR	iUMR
Bd1	3645600	3646100	UMR	iUMR
Bd1	3647700	3648900	UMR	iUMR
Bd1	3649600	3650000	UMR	iUMR
Bd1	3650400	3652700	UMR	iUMR
Bd1	3654300	3654700	UMR	iUMR
Bd1	3658600	3659500	UMR	iUMR
Bd1	3659600	3660000	UMR	iUMR
Bd1	3661200	3662400	UMR	iUMR
Bd1	3662900	3664000	UMR	iUMR
Bd1	3671600	3672500	UMR	aUMR
Bd1	3673800	3677200	UMR	aUMR
Bd1	3679700	3681500	UMR	iUMR
Bd1	3681700	3682000	UMR	aUMR
Bd1	3685400	3686700	UMR	iUMR
Bd1	3687900	3688500	UMR	iUMR
Bd1	3696500	3701200	UMR	aUMR
Bd1	3701500	3703000	UMR	iUMR
Bd1	3703400	3703800	UMR	iUMR
Bd1	3704800	3705800	UMR	iUMR
Bd1	3706300	3708500	UMR	aUMR
Bd1	3708700	3709500	UMR	iUMR
Bd1	3709700	3710400	UMR	iUMR
Bd1	3711000	3712700	UMR	aUMR
Bd1	3716400	3718600	UMR	iUMR
Bd1	3721900	3722600	UMR	iUMR
Bd1	3723100	3724000	UMR	iUMR
Bd1	3729600	3731000	UMR	aUMR
Bd1	3731600	3733100	UMR	iUMR
Bd1	3737800	3743400	UMR	aUMR
Bd1	3744500	3745800	UMR	aUMR
Bd1	3746100	3746700	UMR	iUMR
Bd1	3747100	3752900	UMR	aUMR
Bd1	3754100	3754500	UMR	iUMR
Bd1	3755000	3760800	UMR	aUMR
Bd1	3761200	3762200	UMR	iUMR
Bd1	3762300	3764800	UMR	iUMR
Bd1	3767800	3770100	UMR	aUMR
Bd1	3770200	3776100	UMR	aUMR
Bd1	3776700	3777000	UMR	iUMR
Bd1	3777800	3779800	UMR	aUMR
Bd1	3782000	3784100	UMR	iUMR
Bd1	3786500	3788100	UMR	iUMR
Bd1	3791100	3797000	UMR	aUMR
Bd1	3798000	3798300	UMR	iUMR
Bd1	3802000	3803200	UMR	iUMR
Bd1	3804700	3805900	UMR	iUMR
Bd1	3807000	3808600	UMR	iUMR
Bd1	3808900	3809300	UMR	iUMR
Bd1	3809900	3811600	UMR	iUMR
Bd1	3813700	3814100	UMR	iUMR
Bd1	3814400	3817900	UMR	iUMR
Bd1	3818900	3819300	UMR	iUMR
Bd1	3821900	3824700	UMR	iUMR
Bd1	3825600	3827200	UMR	iUMR
Bd1	3828900	3830200	UMR	aUMR
Bd1	3831600	3831900	UMR	iUMR
Bd1	3832000	3832600	UMR	iUMR
Bd1	3834100	3834400	UMR	iUMR
Bd1	3837600	3837900	UMR	iUMR
Bd1	3842700	3843500	UMR	iUMR
Bd1	3844500	3846100	UMR	iUMR
Bd1	3847000	3848800	UMR	iUMR
Bd1	3849300	3850200	UMR	iUMR
Bd1	3850400	3852300	UMR	iUMR
Bd1	3853500	3854000	UMR	iUMR
Bd1	3854400	3856900	UMR	iUMR
Bd1	3891000	3891300	UMR	iUMR
Bd1	3929200	3929500	UMR	iUMR
Bd1	3929900	3930500	UMR	iUMR
Bd1	3932700	3933900	UMR	iUMR
Bd1	3935600	3939200	UMR	iUMR
Bd1	3943500	3943900	UMR	iUMR
Bd1	3944400	3950300	UMR	iUMR
Bd1	3950800	3952900	UMR	iUMR
Bd1	3953800	3955400	UMR	iUMR
Bd1	3955900	3957500	UMR	iUMR
Bd1	3958400	3960600	UMR	iUMR
Bd1	3961100	3961700	UMR	iUMR
Bd1	3963100	3965100	UMR	iUMR
Bd1	3967500	3968800	UMR	iUMR
Bd1	3969700	3970800	UMR	iUMR
Bd1	3972700	3977800	UMR	aUMR
Bd1	3986100	3987800	UMR	iUMR
Bd1	3990600	3992700	UMR	iUMR
Bd1	3996000	4000200	UMR	iUMR
Bd1	4004400	4006600	UMR	iUMR
Bd1	4008000	4009700	UMR	iUMR
Bd1	4010400	4010700	UMR	iUMR
Bd1	4016900	4018000	UMR	iUMR
Bd1	4019100	4022400	UMR	iUMR
Bd1	4024400	4025700	UMR	iUMR
Bd1	4028700	4032500	UMR	aUMR
Bd1	4032600	4033600	UMR	iUMR
Bd1	4034000	4035300	UMR	iUMR
Bd1	4036100	4036700	UMR	iUMR
Bd1	4040400	4041000	UMR	iUMR
Bd1	4042900	4044300	UMR	iUMR
Bd1	4045600	4047900	UMR	iUMR
Bd1	4048300	4051400	UMR	iUMR
Bd1	4052600	4054600	UMR	iUMR
Bd1	4058300	4061900	UMR	aUMR
Bd1	4062100	4064100	UMR	iUMR
Bd1	4064400	4064700	UMR	iUMR
Bd1	4065700	4070000	UMR	aUMR
Bd1	4070100	4071800	UMR	aUMR
Bd1	4074700	4075400	UMR	iUMR
Bd1	4075600	4076400	UMR	iUMR
Bd1	4079500	4080200	UMR	iUMR
Bd1	4080700	4081500	UMR	iUMR
Bd1	4085100	4085400	UMR	iUMR
Bd1	4087500	4088500	UMR	aUMR
Bd1	4089200	4091000	UMR	aUMR
Bd1	4093700	4095200	UMR	iUMR
Bd1	4095300	4096200	UMR	iUMR
Bd1	4096300	4099800	UMR	aUMR
Bd1	4100100	4101200	UMR	aUMR
Bd1	4101400	4102800	UMR	aUMR
Bd1	4106000	4107800	UMR	iUMR
Bd1	4113500	4114500	UMR	iUMR
Bd1	4114800	4116200	UMR	iUMR
Bd1	4116800	4117700	UMR	iUMR
Bd1	4118200	4123400	UMR	iUMR
Bd1	4123600	4126500	UMR	iUMR
Bd1	4126700	4131600	UMR	aUMR
Bd1	4134800	4136200	UMR	iUMR
Bd1	4137200	4138200	UMR	iUMR
Bd1	4138900	4151600	UMR	iUMR
Bd1	4162000	4163000	UMR	iUMR
Bd1	4164000	4166300	UMR	iUMR
Bd1	4167200	4169300	UMR	iUMR
Bd1	4175900	4178200	UMR	iUMR
Bd1	4179100	4179600	UMR	iUMR
Bd1	4182600	4185300	UMR	iUMR
Bd1	4186800	4188300	UMR	iUMR
Bd1	4190200	4191100	UMR	iUMR
Bd1	4195200	4196000	UMR	iUMR
Bd1	4196200	4196700	UMR	iUMR
Bd1	4196800	4198600	UMR	iUMR
Bd1	4199900	4201000	UMR	iUMR
Bd1	4201400	4203000	UMR	iUMR
Bd1	4204000	4204300	UMR	iUMR
Bd1	4206500	4211300	UMR	iUMR
Bd1	4212400	4213700	UMR	iUMR
Bd1	4214300	4214700	UMR	iUMR
Bd1	4215300	4218400	UMR	aUMR
Bd1	4219200	4226200	UMR	aUMR
Bd1	4232100	4234800	UMR	aUMR
Bd1	4235000	4238000	UMR	iUMR
Bd1	4238200	4239700	UMR	iUMR
Bd1	4244700	4248600	UMR	iUMR
Bd1	4248700	4249900	UMR	aUMR
Bd1	4255300	4256700	UMR	iUMR
Bd1	4258600	4258900	UMR	iUMR
Bd1	4259800	4262700	UMR	iUMR
Bd1	4263600	4265000	UMR	aUMR
Bd1	4265600	4267800	UMR	aUMR
Bd1	4270300	4271800	UMR	iUMR
Bd1	4275200	4275700	UMR	iUMR
Bd1	4277600	4277900	UMR	iUMR
Bd1	4279700	4280000	UMR	iUMR
Bd1	4283400	4283700	UMR	iUMR
Bd1	4284100	4284900	UMR	iUMR
Bd1	4285400	4285700	UMR	iUMR
Bd1	4286400	4286800	UMR	iUMR
Bd1	4294400	4295300	UMR	iUMR
Bd1	4299400	4299900	UMR	iUMR
Bd1	4303500	4304500	UMR	iUMR
Bd1	4307600	4311600	UMR	aUMR
Bd1	4311800	4315800	UMR	aUMR
Bd1	4316300	4318100	UMR	aUMR
Bd1	4318300	4321100	UMR	aUMR
Bd1	4324100	4327100	UMR	iUMR
Bd1	4327700	4329500	UMR	aUMR
Bd1	4331800	4332800	UMR	iUMR
Bd1	4334100	4337900	UMR	aUMR
Bd1	4338100	4340300	UMR	iUMR
Bd1	4341700	4342500	UMR	iUMR
Bd1	4343100	4344800	UMR	iUMR
Bd1	4346700	4347900	UMR	iUMR
Bd1	4349000	4349300	UMR	iUMR
Bd1	4349600	4351100	UMR	aUMR
Bd1	4354300	4354600	UMR	iUMR
Bd1	4356000	4358500	UMR	iUMR
Bd1	4371500	4375700	UMR	iUMR
Bd1	4376700	4377600	UMR	iUMR
Bd1	4378800	4379500	UMR	iUMR
Bd1	4380800	4382600	UMR	iUMR
Bd1	4383600	4384600	UMR	iUMR
Bd1	4386100	4386400	UMR	iUMR
Bd1	4386500	4386800	UMR	iUMR
Bd1	4388000	4389700	UMR	iUMR
Bd1	4391900	4392900	UMR	iUMR
Bd1	4393200	4394400	UMR	iUMR
Bd1	4395300	4398600	UMR	iUMR
Bd1	4400900	4401300	UMR	aUMR
Bd1	4401500	4402300	UMR	iUMR
Bd1	4402700	4403100	UMR	iUMR
Bd1	4403400	4404400	UMR	iUMR
Bd1	4404800	4405100	UMR	iUMR
Bd1	4405300	4405700	UMR	iUMR
Bd1	4407900	4408800	UMR	iUMR
Bd1	4414100	4416100	UMR	aUMR
Bd1	4418000	4418300	UMR	iUMR
Bd1	4421000	4421300	UMR	iUMR
Bd1	4424100	4424800	UMR	iUMR
Bd1	4425000	4426200	UMR	iUMR
Bd1	4430400	4432900	UMR	iUMR
Bd1	4433100	4434500	UMR	iUMR
Bd1	4435200	4436400	UMR	iUMR
Bd1	4436600	4437300	UMR	iUMR
Bd1	4437600	4437900	UMR	iUMR
Bd1	4438600	4439600	UMR	iUMR
Bd1	4439800	4444500	UMR	iUMR
Bd1	4445000	4449200	UMR	iUMR
Bd1	4449300	4453100	UMR	iUMR
Bd1	4454000	4454400	UMR	iUMR
Bd1	4455400	4455700	UMR	iUMR
Bd1	4456000	4458100	UMR	iUMR
Bd1	4461400	4462100	UMR	iUMR
Bd1	4463300	4463800	UMR	iUMR
Bd1	4464200	4466200	UMR	iUMR
Bd1	4468100	4468600	UMR	iUMR
Bd1	4476900	4480300	UMR	iUMR
Bd1	4481500	4482700	UMR	iUMR
Bd1	4483100	4484300	UMR	iUMR
Bd1	4484600	4485000	UMR	iUMR
Bd1	4487800	4488800	UMR	iUMR
Bd1	4496900	4497700	UMR	iUMR
Bd1	4497900	4498700	UMR	iUMR
Bd1	4499300	4499600	UMR	iUMR
Bd1	4500300	4500700	UMR	iUMR
Bd1	4500800	4502100	UMR	iUMR
Bd1	4505600	4506600	UMR	iUMR
Bd1	4509200	4510300	UMR	iUMR
Bd1	4512000	4512700	UMR	iUMR
Bd1	4513000	4513600	UMR	iUMR
Bd1	4514200	4515700	UMR	iUMR
Bd1	4517000	4518700	UMR	iUMR
Bd1	4519400	4521100	UMR	iUMR
Bd1	4538400	4540000	UMR	iUMR
Bd1	4540700	4541300	UMR	aUMR
Bd1	4541800	4543400	UMR	aUMR
Bd1	4543500	4544200	UMR	aUMR
Bd1	4544400	4545200	UMR	aUMR
Bd1	4546300	4547400	UMR	iUMR
Bd1	4547600	4548500	UMR	iUMR
Bd1	4548900	4549200	UMR	iUMR
Bd1	4549400	4549700	UMR	iUMR
Bd1	4552400	4552700	UMR	iUMR
Bd1	4553300	4554800	UMR	iUMR
Bd1	4558000	4559900	UMR	iUMR
Bd1	4560800	4562000	UMR	aUMR
Bd1	4563600	4563900	UMR	iUMR
Bd1	4564700	4568000	UMR	aUMR
Bd1	4568900	4572900	UMR	aUMR
Bd1	4576500	4578400	UMR	iUMR
Bd1	4579000	4580600	UMR	iUMR
Bd1	4581200	4582700	UMR	iUMR
Bd1	4583500	4585200	UMR	aUMR
Bd1	4586300	4593100	UMR	iUMR
Bd1	4594200	4595800	UMR	iUMR
Bd1	4599100	4599700	UMR	iUMR
Bd1	4600500	4601600	UMR	iUMR
Bd1	4602000	4602300	UMR	iUMR
Bd1	4603000	4605100	UMR	aUMR
Bd1	4605200	4605800	UMR	iUMR
Bd1	4606100	4607200	UMR	iUMR
Bd1	4607500	4609000	UMR	iUMR
Bd1	4609100	4610100	UMR	iUMR
Bd1	4611500	4611800	UMR	iUMR
Bd1	4614100	4615700	UMR	iUMR
Bd1	4616900	4617400	UMR	iUMR
Bd1	4618000	4618500	UMR	iUMR
Bd1	4618600	4619700	UMR	iUMR
Bd1	4621600	4622000	UMR	iUMR
Bd1	4623100	4624700	UMR	iUMR
Bd1	4625100	4625900	UMR	iUMR
Bd1	4627200	4629000	UMR	aUMR
Bd1	4629400	4630400	UMR	aUMR
Bd1	4633200	4634100	UMR	iUMR
Bd1	4636400	4638200	UMR	aUMR
Bd1	4640000	4640400	UMR	iUMR
Bd1	4640900	4641400	UMR	iUMR
Bd1	4641700	4643800	UMR	iUMR
Bd1	4644300	4645600	UMR	iUMR
Bd1	4646700	4647400	UMR	iUMR
Bd1	4647600	4647900	UMR	iUMR
Bd1	4654300	4655000	UMR	iUMR
Bd1	4661900	4662800	UMR	iUMR
Bd1	4666600	4668100	UMR	iUMR
Bd1	4668200	4670000	UMR	iUMR
Bd1	4670300	4670600	UMR	iUMR
Bd1	4671800	4676100	UMR	iUMR
Bd1	4678100	4679000	UMR	iUMR
Bd1	4687100	4687700	UMR	iUMR
Bd1	4689400	4691300	UMR	aUMR
Bd1	4694400	4695600	UMR	iUMR
Bd1	4696400	4698600	UMR	iUMR
Bd1	4702900	4704200	UMR	iUMR
Bd1	4705500	4705800	UMR	iUMR
Bd1	4707200	4707600	UMR	iUMR
Bd1	4707900	4708400	UMR	iUMR
Bd1	4709300	4710400	UMR	iUMR
Bd1	4713500	4715300	UMR	iUMR
Bd1	4716900	4717900	UMR	iUMR
Bd1	4718100	4719400	UMR	iUMR
Bd1	4720000	4720300	UMR	iUMR
Bd1	4742400	4743600	UMR	iUMR
Bd1	4747500	4749300	UMR	iUMR
Bd1	4751200	4753500	UMR	iUMR
Bd1	4753600	4753900	UMR	iUMR
Bd1	4754200	4756000	UMR	iUMR
Bd1	4759200	4760000	UMR	iUMR
Bd1	4762600	4765100	UMR	iUMR
Bd1	4765300	4765600	UMR	iUMR
Bd1	4765700	4766100	UMR	iUMR
Bd1	4767800	4769700	UMR	iUMR
Bd1	4770100	4770700	UMR	iUMR
Bd1	4771000	4771400	UMR	iUMR
Bd1	4771500	4772800	UMR	iUMR
Bd1	4774300	4775300	UMR	iUMR
Bd1	4775900	4776500	UMR	iUMR
Bd1	4776800	4778200	UMR	iUMR
Bd1	4779000	4779500	UMR	iUMR
Bd1	4779700	4780000	UMR	iUMR
Bd1	4781800	4789700	UMR	iUMR
Bd1	4790100	4791400	UMR	iUMR
Bd1	4794800	4796200	UMR	iUMR
Bd1	4801900	4804300	UMR	iUMR
Bd1	4805500	4809700	UMR	iUMR
Bd1	4809900	4810200	UMR	iUMR
Bd1	4810700	4811400	UMR	iUMR
Bd1	4812500	4814000	UMR	iUMR
Bd1	4814900	4816400	UMR	iUMR
Bd1	4817900	4820500	UMR	iUMR
Bd1	4820900	4821900	UMR	iUMR
Bd1	4825200	4827200	UMR	aUMR
Bd1	4831800	4833300	UMR	iUMR
Bd1	4837800	4838900	UMR	iUMR
Bd1	4840500	4841400	UMR	aUMR
Bd1	4842100	4842400	UMR	iUMR
Bd1	4846700	4847300	UMR	iUMR
Bd1	4847600	4847900	UMR	iUMR
Bd1	4848100	4848600	UMR	iUMR
Bd1	4848800	4849400	UMR	iUMR
Bd1	4849500	4851200	UMR	iUMR
Bd1	4851900	4853200	UMR	iUMR
Bd1	4853800	4855300	UMR	iUMR
Bd1	4856400	4856700	UMR	iUMR
Bd1	4861400	4862300	UMR	iUMR
Bd1	4864600	4866600	UMR	iUMR
Bd1	4867300	4867600	UMR	iUMR
Bd1	4868200	4868500	UMR	iUMR
Bd1	4868600	4871200	UMR	iUMR
Bd1	4872000	4872400	UMR	iUMR
Bd1	4872800	4873800	UMR	iUMR
Bd1	4874200	4876000	UMR	iUMR
Bd1	4878700	4879900	UMR	iUMR
Bd1	4880200	4882400	UMR	iUMR
Bd1	4883800	4884100	UMR	iUMR
Bd1	4885200	4889200	UMR	iUMR
Bd1	4890000	4891600	UMR	iUMR
Bd1	4892700	4893500	UMR	iUMR
Bd1	4894000	4897100	UMR	iUMR
Bd1	4897800	4899100	UMR	iUMR
Bd1	4902400	4902800	UMR	iUMR
Bd1	4904100	4905000	UMR	iUMR
Bd1	4913000	4914300	UMR	iUMR
Bd1	4915300	4916000	UMR	iUMR
Bd1	4916200	4917000	UMR	iUMR
Bd1	4918800	4920300	UMR	iUMR
Bd1	4925400	4926500	UMR	iUMR
Bd1	4927600	4928800	UMR	iUMR
Bd1	4930200	4934700	UMR	iUMR
Bd1	4934900	4935700	UMR	iUMR
Bd1	4938900	4939600	UMR	iUMR
Bd1	4942800	4944400	UMR	iUMR
Bd1	4945100	4946600	UMR	iUMR
Bd1	4947800	4948300	UMR	iUMR
Bd1	4948500	4949100	UMR	iUMR
Bd1	4949300	4949600	UMR	iUMR
Bd1	4953000	4954300	UMR	iUMR
Bd1	4957600	4959000	UMR	iUMR
Bd1	4960700	4962100	UMR	iUMR
Bd1	4962200	4963500	UMR	iUMR
Bd1	4963700	4968500	UMR	iUMR
Bd1	4968900	4972400	UMR	iUMR
Bd1	4974300	4975700	UMR	iUMR
Bd1	4979700	4980200	UMR	iUMR
Bd1	4983000	4985600	UMR	iUMR
Bd1	4988800	4989400	UMR	iUMR
Bd1	4990000	4993700	UMR	aUMR
Bd1	4995700	4996900	UMR	iUMR
Bd1	4998300	4998600	UMR	iUMR
Bd1	4999000	5004400	UMR	aUMR
Bd1	5004700	5005000	UMR	iUMR
Bd1	5006100	5008000	UMR	iUMR
Bd1	5008800	5010600	UMR	aUMR
Bd1	5011000	5012000	UMR	iUMR
Bd1	5012100	5012800	UMR	iUMR
Bd1	5014200	5015700	UMR	aUMR
Bd1	5017100	5017400	UMR	iUMR
Bd1	5019200	5019500	UMR	iUMR
Bd1	5021600	5023800	UMR	aUMR
Bd1	5024200	5026900	UMR	aUMR
Bd1	5028300	5029900	UMR	aUMR
Bd1	5030100	5033500	UMR	aUMR
Bd1	5036500	5037100	UMR	iUMR
Bd1	5037400	5038500	UMR	aUMR
Bd1	5039300	5040300	UMR	iUMR
Bd1	5040500	5042400	UMR	aUMR
Bd1	5042600	5045600	UMR	aUMR
Bd1	5047800	5048500	UMR	aUMR
Bd1	5048600	5051400	UMR	aUMR
Bd1	5052800	5058300	UMR	aUMR
Bd1	5059100	5061400	UMR	iUMR
Bd1	5061500	5064800	UMR	iUMR
Bd1	5065000	5065500	UMR	iUMR
Bd1	5066100	5068700	UMR	iUMR
Bd1	5069000	5073300	UMR	iUMR
Bd1	5074800	5078400	UMR	iUMR
Bd1	5078600	5088700	UMR	aUMR
Bd1	5089900	5092600	UMR	aUMR
Bd1	5094000	5096100	UMR	aUMR
Bd1	5096300	5098700	UMR	aUMR
Bd1	5099300	5102400	UMR	iUMR
Bd1	5103300	5104300	UMR	iUMR
Bd1	5104600	5106300	UMR	iUMR
Bd1	5106700	5112800	UMR	iUMR
Bd1	5113500	5114300	UMR	iUMR
Bd1	5117200	5118300	UMR	iUMR
Bd1	5119000	5122100	UMR	aUMR
Bd1	5123900	5126000	UMR	iUMR
Bd1	5126900	5128300	UMR	iUMR
Bd1	5128500	5131600	UMR	aUMR
Bd1	5131800	5134200	UMR	iUMR
Bd1	5136500	5137600	UMR	iUMR
Bd1	5138000	5138700	UMR	iUMR
Bd1	5144800	5149100	UMR	iUMR
Bd1	5149300	5150300	UMR	iUMR
Bd1	5157100	5159700	UMR	aUMR
Bd1	5160200	5161800	UMR	iUMR
Bd1	5162000	5164600	UMR	aUMR
Bd1	5166000	5167100	UMR	iUMR
Bd1	5168800	5171400	UMR	iUMR
Bd1	5173600	5175300	UMR	aUMR
Bd1	5177300	5177700	UMR	iUMR
Bd1	5177900	5179200	UMR	iUMR
Bd1	5179800	5180600	UMR	iUMR
Bd1	5182600	5183900	UMR	iUMR
Bd1	5185600	5189700	UMR	iUMR
Bd1	5190800	5194800	UMR	iUMR
Bd1	5195200	5195500	UMR	iUMR
Bd1	5195800	5197800	UMR	iUMR
Bd1	5198600	5199000	UMR	iUMR
Bd1	5200000	5202000	UMR	iUMR
Bd1	5202200	5204000	UMR	iUMR
Bd1	5204900	5206200	UMR	iUMR
Bd1	5207000	5208100	UMR	iUMR
Bd1	5208300	5212200	UMR	iUMR
Bd1	5212700	5222400	UMR	aUMR
Bd1	5222900	5223400	UMR	aUMR
Bd1	5223600	5223900	UMR	iUMR
Bd1	5225200	5234500	UMR	aUMR
Bd1	5236700	5240700	UMR	aUMR
Bd1	5240900	5242200	UMR	aUMR
Bd1	5244900	5245900	UMR	iUMR
Bd1	5246800	5250300	UMR	iUMR
Bd1	5250900	5254800	UMR	aUMR
Bd1	5255000	5255500	UMR	iUMR
Bd1	5255700	5261500	UMR	iUMR
Bd1	5262000	5262400	UMR	iUMR
Bd1	5262800	5265700	UMR	aUMR
Bd1	5267800	5269100	UMR	iUMR
Bd1	5277900	5280100	UMR	aUMR
Bd1	5283400	5285500	UMR	iUMR
Bd1	5287200	5289400	UMR	iUMR
Bd1	5291400	5292200	UMR	iUMR
Bd1	5293300	5294300	UMR	iUMR
Bd1	5294700	5295600	UMR	iUMR
Bd1	5296300	5300600	UMR	aUMR
Bd1	5301100	5301600	UMR	iUMR
Bd1	5303400	5304300	UMR	iUMR
Bd1	5311500	5313500	UMR	iUMR
Bd1	5314400	5317500	UMR	iUMR
Bd1	5319300	5319600	UMR	iUMR
Bd1	5320000	5321000	UMR	iUMR
Bd1	5321700	5323100	UMR	iUMR
Bd1	5323200	5323600	UMR	iUMR
Bd1	5324500	5324800	UMR	iUMR
Bd1	5325600	5325900	UMR	iUMR
Bd1	5326300	5326600	UMR	iUMR
Bd1	5327000	5328000	UMR	iUMR
Bd1	5329100	5333300	UMR	iUMR
Bd1	5334100	5335700	UMR	iUMR
Bd1	5336000	5339300	UMR	iUMR
Bd1	5339900	5340600	UMR	iUMR
Bd1	5342400	5343700	UMR	iUMR
Bd1	5349600	5350600	UMR	iUMR
Bd1	5352200	5352700	UMR	iUMR
Bd1	5353000	5354400	UMR	iUMR
Bd1	5355100	5357200	UMR	aUMR
Bd1	5358700	5363200	UMR	aUMR
Bd1	5364500	5365000	UMR	iUMR
Bd1	5365500	5366400	UMR	aUMR
Bd1	5366500	5367000	UMR	iUMR
Bd1	5372100	5373100	UMR	iUMR
Bd1	5374300	5375500	UMR	iUMR
Bd1	5383600	5390100	UMR	aUMR
Bd1	5393100	5393600	UMR	iUMR
Bd1	5395800	5396100	UMR	iUMR
Bd1	5396800	5400200	UMR	iUMR
Bd1	5400300	5401500	UMR	iUMR
Bd1	5404800	5406800	UMR	iUMR
Bd1	5407400	5408300	UMR	iUMR
Bd1	5409500	5409900	UMR	iUMR
Bd1	5410900	5414100	UMR	iUMR
Bd1	5414300	5415000	UMR	iUMR
Bd1	5415800	5416300	UMR	iUMR
Bd1	5416500	5418900	UMR	iUMR
Bd1	5419400	5419800	UMR	iUMR
Bd1	5424200	5426000	UMR	iUMR
Bd1	5427600	5428400	UMR	iUMR
Bd1	5429400	5431200	UMR	iUMR
Bd1	5431300	5434800	UMR	iUMR
Bd1	5437300	5439000	UMR	aUMR
Bd1	5439300	5440800	UMR	iUMR
Bd1	5452100	5452700	UMR	iUMR
Bd1	5455200	5455700	UMR	iUMR
Bd1	5456200	5457000	UMR	iUMR
Bd1	5458000	5459300	UMR	iUMR
Bd1	5459900	5460400	UMR	iUMR
Bd1	5460900	5463200	UMR	iUMR
Bd1	5465900	5466200	UMR	iUMR
Bd1	5466400	5467000	UMR	iUMR
Bd1	5467400	5469100	UMR	iUMR
Bd1	5469300	5469900	UMR	iUMR
Bd1	5470100	5471100	UMR	iUMR
Bd1	5475600	5477500	UMR	iUMR
Bd1	5480600	5481200	UMR	iUMR
Bd1	5481300	5482700	UMR	iUMR
Bd1	5482800	5483200	UMR	iUMR
Bd1	5485700	5486800	UMR	iUMR
Bd1	5492500	5495300	UMR	iUMR
Bd1	5500200	5500500	UMR	iUMR
Bd1	5500800	5509500	UMR	aUMR
Bd1	5509700	5510300	UMR	iUMR
Bd1	5510700	5513900	UMR	iUMR
Bd1	5515100	5516700	UMR	iUMR
Bd1	5518200	5519100	UMR	iUMR
Bd1	5520800	5523900	UMR	iUMR
Bd1	5524300	5525500	UMR	aUMR
Bd1	5531700	5533700	UMR	iUMR
Bd1	5536700	5537100	UMR	iUMR
Bd1	5537200	5539400	UMR	iUMR
Bd1	5539700	5541000	UMR	iUMR
Bd1	5541700	5542300	UMR	iUMR
Bd1	5542400	5542700	UMR	iUMR
Bd1	5544500	5545600	UMR	iUMR
Bd1	5546900	5547800	UMR	aUMR
Bd1	5548000	5554800	UMR	aUMR
Bd1	5554900	5555300	UMR	iUMR
Bd1	5556500	5558000	UMR	iUMR
Bd1	5559700	5563800	UMR	aUMR
Bd1	5564400	5566500	UMR	iUMR
Bd1	5567400	5570700	UMR	aUMR
Bd1	5570900	5573800	UMR	iUMR
Bd1	5575100	5575600	UMR	iUMR
Bd1	5576700	5577800	UMR	iUMR
Bd1	5578800	5579700	UMR	iUMR
Bd1	5582100	5585100	UMR	iUMR
Bd1	5586200	5586500	UMR	iUMR
Bd1	5586700	5587200	UMR	iUMR
Bd1	5587700	5590800	UMR	iUMR
Bd1	5591900	5596600	UMR	iUMR
Bd1	5599100	5599500	UMR	iUMR
Bd1	5603200	5605400	UMR	iUMR
Bd1	5605700	5611000	UMR	iUMR
Bd1	5611500	5612600	UMR	iUMR
Bd1	5614100	5616600	UMR	iUMR
Bd1	5622300	5623200	UMR	iUMR
Bd1	5623500	5624300	UMR	iUMR
Bd1	5628400	5629700	UMR	iUMR
Bd1	5632500	5632800	UMR	iUMR
Bd1	5634700	5635000	UMR	iUMR
Bd1	5635100	5637000	UMR	iUMR
Bd1	5637500	5638900	UMR	aUMR
Bd1	5639700	5640200	UMR	iUMR
Bd1	5642900	5645500	UMR	aUMR
Bd1	5645700	5646600	UMR	iUMR
Bd1	5647400	5649000	UMR	iUMR
Bd1	5654500	5654800	UMR	iUMR
Bd1	5656600	5658300	UMR	aUMR
Bd1	5658500	5661500	UMR	aUMR
Bd1	5662800	5664000	UMR	iUMR
Bd1	5666400	5667400	UMR	iUMR
Bd1	5667600	5670700	UMR	aUMR
Bd1	5671200	5671500	UMR	iUMR
Bd1	5671800	5672100	UMR	iUMR
Bd1	5673500	5675500	UMR	aUMR
Bd1	5676100	5677400	UMR	iUMR
Bd1	5683500	5683900	UMR	iUMR
Bd1	5684000	5686100	UMR	iUMR
Bd1	5692300	5693000	UMR	iUMR
Bd1	5696300	5697400	UMR	aUMR
Bd1	5703500	5706000	UMR	iUMR
Bd1	5706200	5708700	UMR	iUMR
Bd1	5709600	5713100	UMR	iUMR
Bd1	5713800	5722700	UMR	aUMR
Bd1	5723300	5724300	UMR	aUMR
Bd1	5726800	5728100	UMR	iUMR
Bd1	5729600	5732200	UMR	iUMR
Bd1	5733900	5735100	UMR	iUMR
Bd1	5735600	5742000	UMR	iUMR
Bd1	5744400	5745900	UMR	iUMR
Bd1	5747600	5749100	UMR	iUMR
Bd1	5749900	5750700	UMR	iUMR
Bd1	5751300	5753100	UMR	iUMR
Bd1	5753800	5757800	UMR	iUMR
Bd1	5757900	5758300	UMR	iUMR
Bd1	5758400	5758700	UMR	iUMR
Bd1	5759900	5761400	UMR	aUMR
Bd1	5763900	5764200	UMR	iUMR
Bd1	5765900	5766500	UMR	iUMR
Bd1	5768000	5768800	UMR	iUMR
Bd1	5772000	5772700	UMR	iUMR
Bd1	5773900	5778300	UMR	aUMR
Bd1	5781700	5782000	UMR	iUMR
Bd1	5784000	5784300	UMR	iUMR
Bd1	5785400	5786700	UMR	iUMR
Bd1	5790500	5791500	UMR	iUMR
Bd1	5792200	5793200	UMR	iUMR
Bd1	5794200	5795700	UMR	iUMR
Bd1	5796100	5797100	UMR	iUMR
Bd1	5797500	5797800	UMR	iUMR
Bd1	5799500	5800600	UMR	iUMR
Bd1	5801800	5802500	UMR	iUMR
Bd1	5803000	5803400	UMR	iUMR
Bd1	5808600	5810500	UMR	iUMR
Bd1	5818800	5820400	UMR	iUMR
Bd1	5821600	5822100	UMR	iUMR
Bd1	5823500	5824600	UMR	iUMR
Bd1	5824800	5825200	UMR	iUMR
Bd1	5825300	5825600	UMR	iUMR
Bd1	5827800	5828100	UMR	iUMR
Bd1	5828600	5829600	UMR	aUMR
Bd1	5830800	5831900	UMR	aUMR
Bd1	5832800	5834300	UMR	aUMR
Bd1	5836400	5838100	UMR	iUMR
Bd1	5838500	5838800	UMR	iUMR
Bd1	5839200	5840000	UMR	iUMR
Bd1	5840400	5840700	UMR	iUMR
Bd1	5841100	5842400	UMR	iUMR
Bd1	5844400	5847900	UMR	iUMR
Bd1	5848300	5849000	UMR	iUMR
Bd1	5849100	5852900	UMR	iUMR
Bd1	5859900	5862800	UMR	aUMR
Bd1	5863000	5864500	UMR	iUMR
Bd1	5867200	5867900	UMR	iUMR
Bd1	5868700	5869600	UMR	iUMR
Bd1	5869800	5871700	UMR	iUMR
Bd1	5873900	5875300	UMR	aUMR
Bd1	5876100	5876600	UMR	iUMR
Bd1	5895700	5896900	UMR	iUMR
Bd1	5897600	5899800	UMR	iUMR
Bd1	5899900	5900900	UMR	iUMR
Bd1	5901100	5902800	UMR	iUMR
Bd1	5907200	5908400	UMR	iUMR
Bd1	5915100	5916500	UMR	iUMR
Bd1	5917400	5918800	UMR	iUMR
Bd1	5921800	5923200	UMR	iUMR
Bd1	5926600	5928200	UMR	aUMR
Bd1	5928500	5929800	UMR	iUMR
Bd1	5931100	5938500	UMR	aUMR
Bd1	5939600	5940800	UMR	aUMR
Bd1	5941100	5947900	UMR	aUMR
Bd1	5955800	5956700	UMR	iUMR
Bd1	5969500	5970500	UMR	iUMR
Bd1	5972100	5973400	UMR	iUMR
Bd1	5974200	5975900	UMR	iUMR
Bd1	5976100	5977400	UMR	iUMR
Bd1	5978100	5978900	UMR	iUMR
Bd1	5982700	5984800	UMR	iUMR
Bd1	5985500	5986200	UMR	iUMR
Bd1	5986400	5989100	UMR	iUMR
Bd1	5992100	5992400	UMR	iUMR
Bd1	5995900	5997000	UMR	iUMR
Bd1	5998800	5999700	UMR	iUMR
Bd1	6004200	6005600	UMR	aUMR
Bd1	6007300	6010300	UMR	iUMR
Bd1	6010800	6014900	UMR	iUMR
Bd1	6016400	6018600	UMR	iUMR
Bd1	6019900	6020700	UMR	iUMR
Bd1	6026400	6027200	UMR	iUMR
Bd1	6027500	6028400	UMR	iUMR
Bd1	6028800	6034600	UMR	aUMR
Bd1	6036500	6038800	UMR	aUMR
Bd1	6041600	6043400	UMR	iUMR
Bd1	6043600	6045400	UMR	iUMR
Bd1	6045600	6047400	UMR	iUMR
Bd1	6047600	6049600	UMR	iUMR
Bd1	6049800	6051300	UMR	iUMR
Bd1	6051500	6054600	UMR	aUMR
Bd1	6055200	6060000	UMR	aUMR
Bd1	6061600	6065300	UMR	iUMR
Bd1	6068200	6070000	UMR	aUMR
Bd1	6070700	6071000	UMR	iUMR
Bd1	6071200	6072500	UMR	iUMR
Bd1	6078400	6078700	UMR	iUMR
Bd1	6078900	6079700	UMR	iUMR
Bd1	6084100	6085800	UMR	iUMR
Bd1	6087100	6088900	UMR	iUMR
Bd1	6089100	6089600	UMR	iUMR
Bd1	6090200	6093400	UMR	iUMR
Bd1	6096600	6097500	UMR	iUMR
Bd1	6102800	6104000	UMR	iUMR
Bd1	6104300	6111600	UMR	iUMR
Bd1	6116700	6117300	UMR	iUMR
Bd1	6118100	6120100	UMR	iUMR
Bd1	6129900	6130200	UMR	iUMR
Bd1	6131200	6131500	UMR	iUMR
Bd1	6132000	6133900	UMR	iUMR
Bd1	6135000	6138900	UMR	iUMR
Bd1	6139200	6139600	UMR	iUMR
Bd1	6147100	6148300	UMR	iUMR
Bd1	6149800	6154100	UMR	iUMR
Bd1	6156400	6157400	UMR	iUMR
Bd1	6163300	6164500	UMR	iUMR
Bd1	6165500	6165800	UMR	iUMR
Bd1	6170700	6174100	UMR	iUMR
Bd1	6175000	6177800	UMR	iUMR
Bd1	6178300	6181100	UMR	iUMR
Bd1	6183900	6186000	UMR	aUMR
Bd1	6187300	6188400	UMR	iUMR
Bd1	6189500	6192500	UMR	aUMR
Bd1	6193700	6194000	UMR	iUMR
Bd1	6194500	6195600	UMR	iUMR
Bd1	6196500	6197200	UMR	iUMR
Bd1	6198400	6200100	UMR	aUMR
Bd1	6210900	6211300	UMR	iUMR
Bd1	6218100	6220100	UMR	iUMR
Bd1	6220300	6224400	UMR	iUMR
Bd1	6225200	6226700	UMR	iUMR
Bd1	6235500	6236300	UMR	iUMR
Bd1	6236900	6237500	UMR	iUMR
Bd1	6249600	6251700	UMR	iUMR
Bd1	6251900	6254800	UMR	aUMR
Bd1	6255000	6255800	UMR	iUMR
Bd1	6258700	6259600	UMR	iUMR
Bd1	6260100	6261200	UMR	iUMR
Bd1	6261700	6263100	UMR	iUMR
Bd1	6267700	6268300	UMR	iUMR
Bd1	6269700	6270700	UMR	iUMR
Bd1	6273100	6274400	UMR	iUMR
Bd1	6275200	6279100	UMR	iUMR
Bd1	6280000	6283500	UMR	iUMR
Bd1	6286100	6287700	UMR	aUMR
Bd1	6290500	6291000	UMR	iUMR
Bd1	6291300	6291800	UMR	iUMR
Bd1	6293400	6296400	UMR	iUMR
Bd1	6296700	6297800	UMR	iUMR
Bd1	6298400	6298700	UMR	iUMR
Bd1	6299000	6299900	UMR	aUMR
Bd1	6302100	6303500	UMR	iUMR
Bd1	6303600	6303900	UMR	iUMR
Bd1	6319300	6319800	UMR	iUMR
Bd1	6320900	6322600	UMR	iUMR
Bd1	6323300	6324000	UMR	iUMR
Bd1	6326100	6327500	UMR	iUMR
Bd1	6328400	6328700	UMR	iUMR
Bd1	6329500	6333200	UMR	iUMR
Bd1	6340900	6342400	UMR	aUMR
Bd1	6342600	6343800	UMR	aUMR
Bd1	6344200	6345100	UMR	iUMR
Bd1	6347800	6348100	UMR	iUMR
Bd1	6352200	6354600	UMR	iUMR
Bd1	6368500	6369600	UMR	iUMR
Bd1	6370500	6373600	UMR	iUMR
Bd1	6373800	6374200	UMR	iUMR
Bd1	6374300	6374800	UMR	iUMR
Bd1	6376500	6377400	UMR	aUMR
Bd1	6377900	6379100	UMR	iUMR
Bd1	6379600	6381000	UMR	aUMR
Bd1	6383000	6385800	UMR	iUMR
Bd1	6385900	6386800	UMR	iUMR
Bd1	6387300	6388000	UMR	iUMR
Bd1	6389500	6389800	UMR	iUMR
Bd1	6390400	6392600	UMR	iUMR
Bd1	6394100	6395000	UMR	iUMR
Bd1	6398000	6398500	UMR	iUMR
Bd1	6399000	6400000	UMR	iUMR
Bd1	6442500	6443900	UMR	iUMR
Bd1	6444000	6445500	UMR	iUMR
Bd1	6448800	6453400	UMR	aUMR
Bd1	6453700	6454600	UMR	iUMR
Bd1	6455000	6456600	UMR	aUMR
Bd1	6456700	6457000	UMR	iUMR
Bd1	6457400	6460700	UMR	aUMR
Bd1	6463400	6466500	UMR	iUMR
Bd1	6466700	6469800	UMR	iUMR
Bd1	6471700	6473500	UMR	iUMR
Bd1	6473800	6475000	UMR	iUMR
Bd1	6475900	6476200	UMR	iUMR
Bd1	6479500	6480400	UMR	iUMR
Bd1	6480600	6480900	UMR	iUMR
Bd1	6485100	6488700	UMR	aUMR
Bd1	6490900	6491400	UMR	iUMR
Bd1	6496900	6498800	UMR	iUMR
Bd1	6508800	6511400	UMR	aUMR
Bd1	6511700	6512900	UMR	iUMR
Bd1	6516800	6518600	UMR	iUMR
Bd1	6520200	6520500	UMR	iUMR
Bd1	6521000	6522200	UMR	iUMR
Bd1	6523100	6523400	UMR	iUMR
Bd1	6523600	6526700	UMR	iUMR
Bd1	6527000	6527300	UMR	iUMR
Bd1	6527900	6528400	UMR	iUMR
Bd1	6529500	6530900	UMR	iUMR
Bd1	6531300	6531900	UMR	iUMR
Bd1	6533100	6535000	UMR	iUMR
Bd1	6535300	6539700	UMR	iUMR
Bd1	6541700	6543300	UMR	aUMR
Bd1	6544800	6546100	UMR	iUMR
Bd1	6548300	6550900	UMR	iUMR
Bd1	6551200	6551600	UMR	iUMR
Bd1	6553600	6555700	UMR	aUMR
Bd1	6555800	6556200	UMR	iUMR
Bd1	6556500	6559500	UMR	aUMR
Bd1	6563500	6565200	UMR	iUMR
Bd1	6567100	6569700	UMR	iUMR
Bd1	6573200	6574500	UMR	aUMR
Bd1	6575600	6576500	UMR	iUMR
Bd1	6580000	6582100	UMR	iUMR
Bd1	6582500	6583200	UMR	aUMR
Bd1	6583500	6585100	UMR	aUMR
Bd1	6585700	6591900	UMR	aUMR
Bd1	6594600	6596700	UMR	iUMR
Bd1	6597800	6599400	UMR	iUMR
Bd1	6601400	6601900	UMR	iUMR
Bd1	6605400	6605700	UMR	iUMR
Bd1	6606500	6607600	UMR	iUMR
Bd1	6609000	6612800	UMR	aUMR
Bd1	6620100	6620400	UMR	iUMR
Bd1	6620500	6622500	UMR	aUMR
Bd1	6623400	6630700	UMR	aUMR
Bd1	6631500	6635400	UMR	iUMR
Bd1	6636600	6637000	UMR	iUMR
Bd1	6641300	6644800	UMR	iUMR
Bd1	6645000	6646000	UMR	iUMR
Bd1	6646800	6647600	UMR	iUMR
Bd1	6647900	6648600	UMR	iUMR
Bd1	6649800	6651200	UMR	iUMR
Bd1	6651500	6653100	UMR	iUMR
Bd1	6653200	6654900	UMR	iUMR
Bd1	6662700	6663800	UMR	aUMR
Bd1	6668300	6668600	UMR	iUMR
Bd1	6669700	6670200	UMR	iUMR
Bd1	6670900	6671800	UMR	iUMR
Bd1	6672400	6672900	UMR	iUMR
Bd1	6673000	6673600	UMR	iUMR
Bd1	6675200	6678800	UMR	iUMR
Bd1	6679000	6679400	UMR	iUMR
Bd1	6695400	6696900	UMR	iUMR
Bd1	6700300	6701100	UMR	iUMR
Bd1	6701400	6701700	UMR	iUMR
Bd1	6703300	6705400	UMR	aUMR
Bd1	6707800	6708400	UMR	iUMR
Bd1	6709100	6709400	UMR	iUMR
Bd1	6710800	6711300	UMR	iUMR
Bd1	6718600	6719000	UMR	iUMR
Bd1	6719400	6720400	UMR	iUMR
Bd1	6721700	6724000	UMR	iUMR
Bd1	6724700	6725000	UMR	iUMR
Bd1	6725900	6726300	UMR	iUMR
Bd1	6726400	6727200	UMR	iUMR
Bd1	6731900	6732600	UMR	iUMR
Bd1	6735500	6736300	UMR	iUMR
Bd1	6737200	6737700	UMR	iUMR
Bd1	6739700	6741400	UMR	aUMR
Bd1	6743500	6744000	UMR	iUMR
Bd1	6744300	6744800	UMR	iUMR
Bd1	6746300	6746900	UMR	iUMR
Bd1	6747800	6748100	UMR	iUMR
Bd1	6752900	6753800	UMR	iUMR
Bd1	6754100	6757300	UMR	aUMR
Bd1	6757400	6757700	UMR	iUMR
Bd1	6759500	6764100	UMR	aUMR
Bd1	6767500	6771700	UMR	aUMR
Bd1	6775900	6777900	UMR	iUMR
Bd1	6780300	6781700	UMR	iUMR
Bd1	6784600	6785700	UMR	aUMR
Bd1	6787200	6788200	UMR	aUMR
Bd1	6788700	6792100	UMR	aUMR
Bd1	6793500	6793800	UMR	iUMR
Bd1	6794000	6794300	UMR	aUMR
Bd1	6794800	6798300	UMR	iUMR
Bd1	6799100	6800400	UMR	iUMR
Bd1	6802000	6802900	UMR	iUMR
Bd1	6803100	6803600	UMR	iUMR
Bd1	6804100	6806700	UMR	iUMR
Bd1	6812300	6813000	UMR	iUMR
Bd1	6815400	6816400	UMR	iUMR
Bd1	6816500	6816800	UMR	iUMR
Bd1	6817200	6818200	UMR	iUMR
Bd1	6818700	6823100	UMR	aUMR
Bd1	6828500	6829400	UMR	iUMR
Bd1	6832100	6833600	UMR	aUMR
Bd1	6834600	6834900	UMR	iUMR
Bd1	6837000	6839200	UMR	iUMR
Bd1	6841700	6843200	UMR	iUMR
Bd1	6847300	6851600	UMR	aUMR
Bd1	6853100	6854300	UMR	iUMR
Bd1	6854600	6857200	UMR	iUMR
Bd1	6860200	6861800	UMR	iUMR
Bd1	6862100	6862400	UMR	iUMR
Bd1	6862900	6863200	UMR	iUMR
Bd1	6868300	6873400	UMR	aUMR
Bd1	6873600	6874500	UMR	iUMR
Bd1	6876000	6876800	UMR	iUMR
Bd1	6877900	6882200	UMR	aUMR
Bd1	6884100	6889400	UMR	aUMR
Bd1	6890000	6890300	UMR	iUMR
Bd1	6890600	6892000	UMR	aUMR
Bd1	6893000	6896200	UMR	aUMR
Bd1	6898600	6899700	UMR	iUMR
Bd1	6899900	6900200	UMR	iUMR
Bd1	6900300	6900700	UMR	iUMR
Bd1	6902700	6904300	UMR	iUMR
Bd1	6904700	6905600	UMR	iUMR
Bd1	6906100	6907800	UMR	iUMR
Bd1	6909800	6911900	UMR	iUMR
Bd1	6915200	6916400	UMR	aUMR
Bd1	6918100	6918700	UMR	iUMR
Bd1	6919500	6919800	UMR	iUMR
Bd1	6922000	6923500	UMR	aUMR
Bd1	6924600	6929900	UMR	aUMR
Bd1	6930900	6932800	UMR	aUMR
Bd1	6933400	6937100	UMR	iUMR
Bd1	6940500	6941400	UMR	iUMR
Bd1	6943100	6943600	UMR	iUMR
Bd1	6946000	6946400	UMR	iUMR
Bd1	6947000	6947500	UMR	iUMR
Bd1	6957300	6958100	UMR	iUMR
Bd1	6958500	6962200	UMR	iUMR
Bd1	6963000	6963300	UMR	iUMR
Bd1	6963400	6964000	UMR	iUMR
Bd1	6965400	6967600	UMR	iUMR
Bd1	6969700	6971700	UMR	iUMR
Bd1	6973700	6976100	UMR	iUMR
Bd1	6977200	6977500	UMR	iUMR
Bd1	6977800	6979000	UMR	iUMR
Bd1	6979300	6980000	UMR	iUMR
Bd1	6981100	6981400	UMR	iUMR
Bd1	6982200	6982500	UMR	iUMR
Bd1	6989200	6991500	UMR	aUMR
Bd1	6992100	6994000	UMR	iUMR
Bd1	6994100	6994500	UMR	iUMR
Bd1	6995800	6997200	UMR	iUMR
Bd1	7023700	7026600	UMR	iUMR
Bd1	7033300	7034800	UMR	aUMR
Bd1	7036200	7037400	UMR	iUMR
Bd1	7040700	7042600	UMR	iUMR
Bd1	7043200	7044000	UMR	iUMR
Bd1	7044200	7045300	UMR	iUMR
Bd1	7046200	7048100	UMR	aUMR
Bd1	7054300	7055000	UMR	iUMR
Bd1	7061800	7062100	UMR	iUMR
Bd1	7069700	7070100	UMR	iUMR
Bd1	7070600	7071500	UMR	iUMR
Bd1	7072400	7073200	UMR	iUMR
Bd1	7074200	7074900	UMR	iUMR
Bd1	7082600	7084400	UMR	iUMR
Bd1	7085400	7086100	UMR	iUMR
Bd1	7086200	7087400	UMR	iUMR
Bd1	7088500	7088800	UMR	iUMR
Bd1	7089100	7091500	UMR	iUMR
Bd1	7092000	7093100	UMR	iUMR
Bd1	7097500	7101000	UMR	iUMR
Bd1	7102200	7103800	UMR	aUMR
Bd1	7104100	7104700	UMR	iUMR
Bd1	7107300	7108200	UMR	iUMR
Bd1	7108800	7110400	UMR	iUMR
Bd1	7111000	7112000	UMR	iUMR
Bd1	7114300	7116900	UMR	iUMR
Bd1	7118000	7118900	UMR	iUMR
Bd1	7119800	7122800	UMR	iUMR
Bd1	7123200	7125300	UMR	aUMR
Bd1	7127100	7131000	UMR	aUMR
Bd1	7131200	7133200	UMR	aUMR
Bd1	7133400	7138300	UMR	iUMR
Bd1	7138500	7140500	UMR	iUMR
Bd1	7141900	7143800	UMR	iUMR
Bd1	7145600	7145900	UMR	iUMR
Bd1	7146200	7148700	UMR	iUMR
Bd1	7151400	7152000	UMR	iUMR
Bd1	7152200	7152600	UMR	iUMR
Bd1	7153500	7154800	UMR	iUMR
Bd1	7154900	7157100	UMR	iUMR
Bd1	7157800	7158100	UMR	iUMR
Bd1	7158400	7159600	UMR	iUMR
Bd1	7160800	7161100	UMR	iUMR
Bd1	7167700	7169200	UMR	iUMR
Bd1	7169800	7170300	UMR	iUMR
Bd1	7170700	7171000	UMR	iUMR
Bd1	7171100	7173200	UMR	iUMR
Bd1	7173300	7174900	UMR	iUMR
Bd1	7175400	7175700	UMR	iUMR
Bd1	7178300	7179400	UMR	iUMR
Bd1	7180100	7181100	UMR	iUMR
Bd1	7187800	7188400	UMR	iUMR
Bd1	7188800	7190000	UMR	iUMR
Bd1	7190200	7193200	UMR	iUMR
Bd1	7193500	7194600	UMR	iUMR
Bd1	7196400	7197000	UMR	iUMR
Bd1	7198200	7198500	UMR	iUMR
Bd1	7198700	7201700	UMR	aUMR
Bd1	7203000	7204700	UMR	aUMR
Bd1	7206600	7210800	UMR	iUMR
Bd1	7211100	7211500	UMR	aUMR
Bd1	7212000	7212600	UMR	iUMR
Bd1	7214500	7215200	UMR	iUMR
Bd1	7215800	7217000	UMR	iUMR
Bd1	7217400	7219600	UMR	iUMR
Bd1	7220100	7220700	UMR	iUMR
Bd1	7222400	7223600	UMR	iUMR
Bd1	7224000	7226100	UMR	iUMR
Bd1	7226300	7226900	UMR	iUMR
Bd1	7227200	7227600	UMR	iUMR
Bd1	7227900	7230100	UMR	iUMR
Bd1	7234200	7239700	UMR	iUMR
Bd1	7240800	7241200	UMR	iUMR
Bd1	7241300	7245300	UMR	iUMR
Bd1	7246100	7246400	UMR	iUMR
Bd1	7246900	7247400	UMR	iUMR
Bd1	7249700	7250900	UMR	iUMR
Bd1	7252000	7252300	UMR	iUMR
Bd1	7253900	7254200	UMR	iUMR
Bd1	7254800	7257400	UMR	iUMR
Bd1	7259000	7259500	UMR	iUMR
Bd1	7259700	7260000	UMR	iUMR
Bd1	7265100	7266300	UMR	iUMR
Bd1	7268900	7269700	UMR	iUMR
Bd1	7276300	7276900	UMR	iUMR
Bd1	7277000	7278300	UMR	iUMR
Bd1	7278800	7281100	UMR	aUMR
Bd1	7282600	7284700	UMR	iUMR
Bd1	7286000	7289300	UMR	iUMR
Bd1	7289500	7290100	UMR	iUMR
Bd1	7293800	7294600	UMR	iUMR
Bd1	7296600	7297500	UMR	iUMR
Bd1	7298000	7300200	UMR	iUMR
Bd1	7300400	7303400	UMR	iUMR
Bd1	7304300	7305200	UMR	iUMR
Bd1	7308600	7309100	UMR	iUMR
Bd1	7309900	7310800	UMR	iUMR
Bd1	7314400	7315000	UMR	iUMR
Bd1	7315200	7315500	UMR	iUMR
Bd1	7315700	7316700	UMR	aUMR
Bd1	7317900	7319900	UMR	aUMR
Bd1	7325600	7326200	UMR	aUMR
Bd1	7326400	7331300	UMR	aUMR
Bd1	7331900	7336400	UMR	iUMR
Bd1	7336800	7337600	UMR	iUMR
Bd1	7338200	7338900	UMR	iUMR
Bd1	7339000	7340900	UMR	iUMR
Bd1	7342800	7345100	UMR	iUMR
Bd1	7345400	7345800	UMR	iUMR
Bd1	7349200	7350700	UMR	iUMR
Bd1	7351100	7351400	UMR	iUMR
Bd1	7352100	7352400	UMR	iUMR
Bd1	7354200	7355100	UMR	iUMR
Bd1	7357900	7359100	UMR	iUMR
Bd1	7360500	7361100	UMR	iUMR
Bd1	7361200	7361500	UMR	iUMR
Bd1	7371600	7372700	UMR	iUMR
Bd1	7373800	7374500	UMR	iUMR
Bd1	7376300	7380600	UMR	iUMR
Bd1	7380800	7382500	UMR	iUMR
Bd1	7392800	7393100	UMR	iUMR
Bd1	7394600	7395200	UMR	iUMR
Bd1	7396900	7397500	UMR	iUMR
Bd1	7398100	7399900	UMR	iUMR
Bd1	7400500	7401500	UMR	iUMR
Bd1	7402000	7402600	UMR	iUMR
Bd1	7403100	7403700	UMR	iUMR
Bd1	7404100	7404600	UMR	iUMR
Bd1	7405800	7409500	UMR	aUMR
Bd1	7412600	7413600	UMR	iUMR
Bd1	7413800	7415200	UMR	iUMR
Bd1	7416700	7417100	UMR	iUMR
Bd1	7418500	7420000	UMR	iUMR
Bd1	7420400	7422800	UMR	iUMR
Bd1	7426300	7429200	UMR	iUMR
Bd1	7432400	7433500	UMR	iUMR
Bd1	7434500	7436600	UMR	iUMR
Bd1	7437200	7439000	UMR	iUMR
Bd1	7440400	7442000	UMR	iUMR
Bd1	7442600	7444900	UMR	aUMR
Bd1	7445300	7445600	UMR	iUMR
Bd1	7446300	7447900	UMR	aUMR
Bd1	7448200	7449900	UMR	iUMR
Bd1	7450000	7452700	UMR	aUMR
Bd1	7457500	7461000	UMR	iUMR
Bd1	7467700	7468200	UMR	iUMR
Bd1	7468800	7469800	UMR	iUMR
Bd1	7473200	7473500	UMR	iUMR
Bd1	7474500	7477000	UMR	aUMR
Bd1	7478000	7478500	UMR	iUMR
Bd1	7480500	7480800	UMR	iUMR
Bd1	7483200	7484500	UMR	iUMR
Bd1	7486600	7489600	UMR	iUMR
Bd1	7492600	7493800	UMR	iUMR
Bd1	7494800	7496300	UMR	iUMR
Bd1	7496600	7497600	UMR	iUMR
Bd1	7498800	7501700	UMR	aUMR
Bd1	7501800	7502200	UMR	iUMR
Bd1	7502600	7503400	UMR	iUMR
Bd1	7504600	7506000	UMR	iUMR
Bd1	7509400	7515100	UMR	aUMR
Bd1	7517600	7517900	UMR	iUMR
Bd1	7519500	7519800	UMR	iUMR
Bd1	7533400	7534300	UMR	aUMR
Bd1	7542800	7543900	UMR	aUMR
Bd1	7544200	7549300	UMR	iUMR
Bd1	7551400	7552100	UMR	iUMR
Bd1	7555700	7556500	UMR	iUMR
Bd1	7559000	7559300	UMR	iUMR
Bd1	7559700	7560900	UMR	iUMR
Bd1	7561200	7561600	UMR	iUMR
Bd1	7561900	7567900	UMR	iUMR
Bd1	7569200	7571700	UMR	iUMR
Bd1	7572900	7574100	UMR	aUMR
Bd1	7574900	7575900	UMR	aUMR
Bd1	7578800	7586600	UMR	iUMR
Bd1	7593100	7593500	UMR	iUMR
Bd1	7593600	7594000	UMR	iUMR
Bd1	7594500	7594800	UMR	iUMR
Bd1	7597300	7598200	UMR	iUMR
Bd1	7599300	7602200	UMR	iUMR
Bd1	7604300	7604600	UMR	iUMR
Bd1	7604900	7606200	UMR	iUMR
Bd1	7607000	7607300	UMR	iUMR
Bd1	7610300	7610600	UMR	iUMR
Bd1	7610700	7612400	UMR	iUMR
Bd1	7612600	7614000	UMR	iUMR
Bd1	7615200	7616400	UMR	iUMR
Bd1	7617400	7617700	UMR	iUMR
Bd1	7623000	7625300	UMR	iUMR
Bd1	7626400	7631000	UMR	aUMR
Bd1	7634300	7635400	UMR	iUMR
Bd1	7638000	7638700	UMR	iUMR
Bd1	7643700	7644000	UMR	iUMR
Bd1	7645100	7646000	UMR	iUMR
Bd1	7646800	7649000	UMR	iUMR
Bd1	7649700	7652700	UMR	iUMR
Bd1	7652800	7656400	UMR	aUMR
Bd1	7656900	7658900	UMR	iUMR
Bd1	7661000	7662600	UMR	iUMR
Bd1	7663700	7664500	UMR	iUMR
Bd1	7668000	7669600	UMR	iUMR
Bd1	7670600	7671500	UMR	aUMR
Bd1	7671900	7672900	UMR	iUMR
Bd1	7673000	7674000	UMR	iUMR
Bd1	7674900	7680100	UMR	iUMR
Bd1	7680400	7680900	UMR	iUMR
Bd1	7681200	7682400	UMR	iUMR
Bd1	7683300	7684200	UMR	iUMR
Bd1	7685600	7686500	UMR	iUMR
Bd1	7687200	7688900	UMR	iUMR
Bd1	7690700	7691900	UMR	iUMR
Bd1	7700000	7700300	UMR	iUMR
Bd1	7700500	7700900	UMR	iUMR
Bd1	7701300	7703100	UMR	iUMR
Bd1	7704800	7705700	UMR	iUMR
Bd1	7706500	7713200	UMR	iUMR
Bd1	7714600	7715100	UMR	iUMR
Bd1	7717400	7717800	UMR	iUMR
Bd1	7717900	7721300	UMR	aUMR
Bd1	7721900	7723300	UMR	iUMR
Bd1	7724400	7727200	UMR	iUMR
Bd1	7727500	7728700	UMR	iUMR
Bd1	7729000	7731200	UMR	aUMR
Bd1	7731300	7733700	UMR	iUMR
Bd1	7736100	7737500	UMR	iUMR
Bd1	7739700	7740100	UMR	iUMR
Bd1	7741800	7742500	UMR	iUMR
Bd1	7747200	7747500	UMR	iUMR
Bd1	7751100	7752300	UMR	iUMR
Bd1	7758000	7759100	UMR	iUMR
Bd1	7759400	7761700	UMR	iUMR
Bd1	7762000	7763000	UMR	iUMR
Bd1	7763200	7764300	UMR	iUMR
Bd1	7765600	7765900	UMR	iUMR
Bd1	7766100	7767100	UMR	iUMR
Bd1	7770500	7771100	UMR	iUMR
Bd1	7772100	7773800	UMR	aUMR
Bd1	7774000	7779000	UMR	iUMR
Bd1	7784800	7786700	UMR	iUMR
Bd1	7787200	7787700	UMR	iUMR
Bd1	7788000	7789100	UMR	iUMR
Bd1	7800000	7800900	UMR	iUMR
Bd1	7803800	7807600	UMR	iUMR
Bd1	7809200	7810400	UMR	aUMR
Bd1	7814100	7814400	UMR	iUMR
Bd1	7814600	7815400	UMR	iUMR
Bd1	7831800	7836200	UMR	iUMR
Bd1	7856100	7856700	UMR	iUMR
Bd1	7857000	7857700	UMR	iUMR
Bd1	7857800	7858800	UMR	iUMR
Bd1	7860500	7861200	UMR	iUMR
Bd1	7861500	7864300	UMR	iUMR
Bd1	7868100	7870500	UMR	iUMR
Bd1	7875700	7876000	UMR	iUMR
Bd1	7876100	7876600	UMR	iUMR
Bd1	7877100	7879500	UMR	iUMR
Bd1	7880700	7881400	UMR	aUMR
Bd1	7888400	7892400	UMR	iUMR
Bd1	7894800	7897000	UMR	iUMR
Bd1	7898300	7899500	UMR	iUMR
Bd1	7904400	7904800	UMR	iUMR
Bd1	7905100	7906900	UMR	iUMR
Bd1	7907200	7907500	UMR	iUMR
Bd1	7917700	7918400	UMR	iUMR
Bd1	7921400	7922600	UMR	iUMR
Bd1	7930400	7931900	UMR	iUMR
Bd1	7934300	7934900	UMR	iUMR
Bd1	7935200	7936400	UMR	iUMR
Bd1	7942300	7943500	UMR	iUMR
Bd1	7943800	7944400	UMR	iUMR
Bd1	7944500	7945100	UMR	iUMR
Bd1	7948600	7950200	UMR	aUMR
Bd1	7951400	7952300	UMR	iUMR
Bd1	7956900	7958600	UMR	aUMR
Bd1	7960300	7961200	UMR	iUMR
Bd1	7965300	7965600	UMR	iUMR
Bd1	7966100	7967500	UMR	aUMR
Bd1	7968800	7970500	UMR	iUMR
Bd1	7971800	7972100	UMR	iUMR
Bd1	7975900	7977200	UMR	aUMR
Bd1	7978000	7978900	UMR	iUMR
Bd1	7984400	7986000	UMR	iUMR
Bd1	7989800	7991100	UMR	iUMR
Bd1	7992900	7993200	UMR	iUMR
Bd1	7994400	7995600	UMR	iUMR
Bd1	7995800	7998100	UMR	iUMR
Bd1	7998500	7999300	UMR	iUMR
Bd1	8001900	8002300	UMR	iUMR
Bd1	8004000	8004900	UMR	aUMR
Bd1	8005300	8007100	UMR	aUMR
Bd1	8011200	8014200	UMR	aUMR
Bd1	8019700	8020200	UMR	iUMR
Bd1	8021400	8023000	UMR	iUMR
Bd1	8023900	8024700	UMR	iUMR
Bd1	8025600	8027200	UMR	iUMR
Bd1	8028900	8029300	UMR	iUMR
Bd1	8035400	8036800	UMR	iUMR
Bd1	8038100	8039000	UMR	iUMR
Bd1	8039400	8041100	UMR	aUMR
Bd1	8041700	8042600	UMR	iUMR
Bd1	8042800	8043800	UMR	iUMR
Bd1	8043900	8045300	UMR	iUMR
Bd1	8045600	8046200	UMR	iUMR
Bd1	8047700	8049500	UMR	aUMR
Bd1	8053700	8054500	UMR	iUMR
Bd1	8055000	8057700	UMR	aUMR
Bd1	8066700	8067100	UMR	iUMR
Bd1	8072000	8072400	UMR	iUMR
Bd1	8072700	8074000	UMR	iUMR
Bd1	8074200	8074900	UMR	aUMR
Bd1	8075100	8075800	UMR	iUMR
Bd1	8076000	8077200	UMR	aUMR
Bd1	8077300	8078400	UMR	aUMR
Bd1	8079900	8084200	UMR	iUMR
Bd1	8085000	8086900	UMR	iUMR
Bd1	8087000	8087800	UMR	iUMR
Bd1	8088100	8089300	UMR	iUMR
Bd1	8108500	8109600	UMR	iUMR
Bd1	8116800	8118100	UMR	iUMR
Bd1	8118800	8120400	UMR	iUMR
Bd1	8122400	8123200	UMR	iUMR
Bd1	8125400	8129100	UMR	iUMR
Bd1	8129200	8130800	UMR	iUMR
Bd1	8131600	8131900	UMR	iUMR
Bd1	8138900	8140300	UMR	iUMR
Bd1	8143000	8143800	UMR	iUMR
Bd1	8144000	8144400	UMR	iUMR
Bd1	8145600	8147400	UMR	iUMR
Bd1	8147700	8148400	UMR	iUMR
Bd1	8158500	8158900	UMR	iUMR
Bd1	8160000	8160400	UMR	iUMR
Bd1	8160900	8163900	UMR	iUMR
Bd1	8164500	8165500	UMR	aUMR
Bd1	8169200	8170800	UMR	aUMR
Bd1	8172300	8173100	UMR	iUMR
Bd1	8173300	8174000	UMR	iUMR
Bd1	8174600	8175000	UMR	iUMR
Bd1	8175700	8178500	UMR	iUMR
Bd1	8180700	8187300	UMR	aUMR
Bd1	8187400	8187700	UMR	iUMR
Bd1	8188500	8190200	UMR	iUMR
Bd1	8191200	8195600	UMR	aUMR
Bd1	8196300	8199700	UMR	aUMR
Bd1	8203200	8204900	UMR	aUMR
Bd1	8205200	8206500	UMR	aUMR
Bd1	8207100	8208100	UMR	aUMR
Bd1	8208300	8208700	UMR	iUMR
Bd1	8209700	8212700	UMR	aUMR
Bd1	8218800	8219100	UMR	iUMR
Bd1	8222000	8222700	UMR	iUMR
Bd1	8224500	8225200	UMR	iUMR
Bd1	8225700	8226300	UMR	iUMR
Bd1	8226700	8229500	UMR	aUMR
Bd1	8231700	8234200	UMR	aUMR
Bd1	8237900	8239500	UMR	iUMR
Bd1	8244000	8244400	UMR	iUMR
Bd1	8245000	8248400	UMR	aUMR
Bd1	8248500	8248900	UMR	iUMR
Bd1	8249700	8250100	UMR	iUMR
Bd1	8251900	8253300	UMR	iUMR
Bd1	8253800	8254300	UMR	iUMR
Bd1	8255000	8257800	UMR	aUMR
Bd1	8260800	8262900	UMR	iUMR
Bd1	8264800	8265800	UMR	iUMR
Bd1	8266100	8267500	UMR	iUMR
Bd1	8269000	8269500	UMR	iUMR
Bd1	8269600	8270000	UMR	iUMR
Bd1	8270600	8271800	UMR	aUMR
Bd1	8273100	8274000	UMR	iUMR
Bd1	8279100	8282800	UMR	iUMR
Bd1	8284100	8284500	UMR	iUMR
Bd1	8286300	8288400	UMR	iUMR
Bd1	8291000	8293100	UMR	iUMR
Bd1	8293500	8294300	UMR	iUMR
Bd1	8295000	8295400	UMR	iUMR
Bd1	8296700	8297300	UMR	iUMR
Bd1	8298300	8299200	UMR	aUMR
Bd1	8299500	8304200	UMR	aUMR
Bd1	8305500	8308700	UMR	iUMR
Bd1	8310300	8311600	UMR	iUMR
Bd1	8328000	8328600	UMR	iUMR
Bd1	8329000	8332000	UMR	iUMR
Bd1	8332300	8333300	UMR	iUMR
Bd1	8335200	8336300	UMR	aUMR
Bd1	8338500	8339100	UMR	iUMR
Bd1	8340000	8340900	UMR	iUMR
Bd1	8342300	8342600	UMR	iUMR
Bd1	8345100	8345400	UMR	iUMR
Bd1	8348900	8349700	UMR	iUMR
Bd1	8350200	8351500	UMR	aUMR
Bd1	8352800	8354900	UMR	aUMR
Bd1	8357200	8357900	UMR	iUMR
Bd1	8374200	8376700	UMR	iUMR
Bd1	8378700	8379200	UMR	iUMR
Bd1	8379900	8381200	UMR	iUMR
Bd1	8386400	8387000	UMR	iUMR
Bd1	8389000	8389600	UMR	iUMR
Bd1	8407900	8410100	UMR	iUMR
Bd1	8411500	8412000	UMR	iUMR
Bd1	8423100	8423400	UMR	iUMR
Bd1	8424100	8425100	UMR	iUMR
Bd1	8431700	8433200	UMR	iUMR
Bd1	8433300	8433900	UMR	iUMR
Bd1	8440200	8440500	UMR	iUMR
Bd1	8443500	8444600	UMR	iUMR
Bd1	8449600	8452600	UMR	aUMR
Bd1	8452900	8454000	UMR	iUMR
Bd1	8457800	8458800	UMR	iUMR
Bd1	8462300	8463000	UMR	iUMR
Bd1	8479400	8479900	UMR	iUMR
Bd1	8480100	8483700	UMR	aUMR
Bd1	8484900	8488100	UMR	aUMR
Bd1	8488400	8489400	UMR	iUMR
Bd1	8502400	8504500	UMR	iUMR
Bd1	8505200	8506000	UMR	iUMR
Bd1	8506800	8507400	UMR	iUMR
Bd1	8514500	8515600	UMR	iUMR
Bd1	8516500	8516800	UMR	iUMR
Bd1	8521500	8527100	UMR	iUMR
Bd1	8527900	8528800	UMR	iUMR
Bd1	8529100	8530700	UMR	iUMR
Bd1	8533200	8535900	UMR	aUMR
Bd1	8541500	8544400	UMR	aUMR
Bd1	8553500	8553900	UMR	iUMR
Bd1	8554900	8556300	UMR	aUMR
Bd1	8560900	8561400	UMR	iUMR
Bd1	8561500	8562900	UMR	iUMR
Bd1	8563000	8564400	UMR	iUMR
Bd1	8568000	8569200	UMR	iUMR
Bd1	8570400	8572400	UMR	iUMR
Bd1	8573000	8574800	UMR	iUMR
Bd1	8579700	8581800	UMR	iUMR
Bd1	8584200	8584600	UMR	iUMR
Bd1	8584900	8586600	UMR	iUMR
Bd1	8588600	8588900	UMR	iUMR
Bd1	8589800	8590400	UMR	iUMR
Bd1	8590600	8591500	UMR	iUMR
Bd1	8596200	8597300	UMR	iUMR
Bd1	8597800	8598100	UMR	iUMR
Bd1	8598200	8599100	UMR	iUMR
Bd1	8599200	8599500	UMR	iUMR
Bd1	8599700	8601700	UMR	iUMR
Bd1	8604700	8605300	UMR	iUMR
Bd1	8608500	8609300	UMR	iUMR
Bd1	8613400	8615400	UMR	iUMR
Bd1	8616500	8618800	UMR	aUMR
Bd1	8619300	8619600	UMR	iUMR
Bd1	8621200	8622300	UMR	iUMR
Bd1	8623700	8624100	UMR	iUMR
Bd1	8625300	8627000	UMR	aUMR
Bd1	8627200	8627700	UMR	aUMR
Bd1	8627900	8635400	UMR	iUMR
Bd1	8641500	8641800	UMR	iUMR
Bd1	8644800	8646000	UMR	iUMR
Bd1	8647700	8648000	UMR	iUMR
Bd1	8649400	8650200	UMR	aUMR
Bd1	8650300	8651100	UMR	iUMR
Bd1	8655900	8656200	UMR	iUMR
Bd1	8656900	8658600	UMR	iUMR
Bd1	8659300	8659600	UMR	iUMR
Bd1	8663300	8665800	UMR	iUMR
Bd1	8668200	8668500	UMR	iUMR
Bd1	8668700	8671300	UMR	aUMR
Bd1	8678200	8680600	UMR	aUMR
Bd1	8681100	8681700	UMR	iUMR
Bd1	8683300	8688300	UMR	aUMR
Bd1	8689200	8689600	UMR	aUMR
Bd1	8689800	8690600	UMR	aUMR
Bd1	8693600	8694400	UMR	iUMR
Bd1	8696800	8698000	UMR	iUMR
Bd1	8699000	8700000	UMR	iUMR
Bd1	8702400	8702900	UMR	iUMR
Bd1	8706400	8707700	UMR	aUMR
Bd1	8707900	8708900	UMR	iUMR
Bd1	8711700	8712800	UMR	iUMR
Bd1	8714000	8714400	UMR	iUMR
Bd1	8714700	8715700	UMR	iUMR
Bd1	8722400	8723200	UMR	iUMR
Bd1	8724800	8726000	UMR	iUMR
Bd1	8729600	8730200	UMR	iUMR
Bd1	8730700	8731300	UMR	iUMR
Bd1	8731600	8733300	UMR	iUMR
Bd1	8735000	8738200	UMR	iUMR
Bd1	8739100	8740900	UMR	iUMR
Bd1	8741400	8742200	UMR	iUMR
Bd1	8742400	8742800	UMR	iUMR
Bd1	8744400	8745100	UMR	iUMR
Bd1	8745400	8746700	UMR	iUMR
Bd1	8748300	8749500	UMR	iUMR
Bd1	8751900	8753100	UMR	aUMR
Bd1	8754300	8755300	UMR	aUMR
Bd1	8755600	8755900	UMR	iUMR
Bd1	8756900	8759600	UMR	aUMR
Bd1	8760100	8760700	UMR	iUMR
Bd1	8762000	8762900	UMR	iUMR
Bd1	8766200	8766500	UMR	iUMR
Bd1	8766900	8769100	UMR	iUMR
Bd1	8770500	8774300	UMR	iUMR
Bd1	8774900	8775400	UMR	iUMR
Bd1	8776100	8777500	UMR	iUMR
Bd1	8779000	8780200	UMR	iUMR
Bd1	8781400	8784700	UMR	aUMR
Bd1	8784900	8786200	UMR	iUMR
Bd1	8786700	8789400	UMR	iUMR
Bd1	8791800	8793500	UMR	aUMR
Bd1	8794000	8795300	UMR	iUMR
Bd1	8796700	8797500	UMR	iUMR
Bd1	8799000	8799400	UMR	iUMR
Bd1	8799900	8800400	UMR	iUMR
Bd1	8802500	8804200	UMR	iUMR
Bd1	8806300	8806900	UMR	iUMR
Bd1	8807400	8807700	UMR	iUMR
Bd1	8809300	8810700	UMR	iUMR
Bd1	8812000	8814300	UMR	iUMR
Bd1	8815200	8816100	UMR	iUMR
Bd1	8816300	8821300	UMR	iUMR
Bd1	8826600	8829300	UMR	iUMR
Bd1	8829800	8830300	UMR	iUMR
Bd1	8830400	8830800	UMR	iUMR
Bd1	8832200	8832600	UMR	iUMR
Bd1	8834300	8834600	UMR	iUMR
Bd1	8834700	8835500	UMR	iUMR
Bd1	8837300	8839200	UMR	iUMR
Bd1	8841000	8843700	UMR	iUMR
Bd1	8846000	8850100	UMR	iUMR
Bd1	8851100	8851400	UMR	iUMR
Bd1	8852800	8853400	UMR	aUMR
Bd1	8853600	8856700	UMR	iUMR
Bd1	8857900	8858600	UMR	iUMR
Bd1	8858700	8860300	UMR	iUMR
Bd1	8860600	8861100	UMR	iUMR
Bd1	8866800	8869500	UMR	iUMR
Bd1	8869900	8872000	UMR	iUMR
Bd1	8872400	8873200	UMR	iUMR
Bd1	8879700	8880700	UMR	iUMR
Bd1	8881900	8882300	UMR	iUMR
Bd1	8882600	8882900	UMR	iUMR
Bd1	8885200	8886400	UMR	iUMR
Bd1	8887900	8888900	UMR	iUMR
Bd1	8889300	8891800	UMR	aUMR
Bd1	8895700	8897200	UMR	aUMR
Bd1	8901500	8902100	UMR	iUMR
Bd1	8902400	8903500	UMR	iUMR
Bd1	8904700	8905500	UMR	iUMR
Bd1	8905700	8906100	UMR	iUMR
Bd1	8907600	8909000	UMR	iUMR
Bd1	8911300	8914400	UMR	aUMR
Bd1	8914500	8914800	UMR	iUMR
Bd1	8917000	8920300	UMR	aUMR
Bd1	8920600	8924300	UMR	aUMR
Bd1	8925400	8925700	UMR	aUMR
Bd1	8925800	8926500	UMR	aUMR
Bd1	8926800	8927600	UMR	aUMR
Bd1	8928600	8932200	UMR	iUMR
Bd1	8932500	8932800	UMR	iUMR
Bd1	8933400	8937900	UMR	iUMR
Bd1	8943700	8944000	UMR	iUMR
Bd1	8944100	8945300	UMR	iUMR
Bd1	8945900	8946600	UMR	iUMR
Bd1	8947700	8949100	UMR	iUMR
Bd1	8955000	8955500	UMR	iUMR
Bd1	8955600	8958600	UMR	iUMR
Bd1	8961500	8961800	UMR	iUMR
Bd1	8961900	8962700	UMR	iUMR
Bd1	8963600	8966600	UMR	iUMR
Bd1	8968900	8969400	UMR	iUMR
Bd1	8971500	8973200	UMR	iUMR
Bd1	8977100	8978800	UMR	iUMR
Bd1	8979200	8982900	UMR	iUMR
Bd1	8986100	8987200	UMR	iUMR
Bd1	8989600	8990300	UMR	iUMR
Bd1	8990400	8991000	UMR	iUMR
Bd1	8991100	8991400	UMR	iUMR
Bd1	8992700	8993700	UMR	iUMR
Bd1	8995100	8996500	UMR	iUMR
Bd1	9001800	9003900	UMR	iUMR
Bd1	9006200	9006500	UMR	iUMR
Bd1	9009100	9009500	UMR	iUMR
Bd1	9009600	9011300	UMR	iUMR
Bd1	9012200	9012600	UMR	iUMR
Bd1	9014000	9014300	UMR	iUMR
Bd1	9014900	9015400	UMR	aUMR
Bd1	9016300	9016700	UMR	iUMR
Bd1	9038000	9038500	UMR	iUMR
Bd1	9042100	9042400	UMR	iUMR
Bd1	9055800	9058000	UMR	iUMR
Bd1	9058400	9059300	UMR	iUMR
Bd1	9062800	9064300	UMR	iUMR
Bd1	9065900	9069400	UMR	iUMR
Bd1	9069500	9072500	UMR	iUMR
Bd1	9075700	9077000	UMR	iUMR
Bd1	9078700	9079800	UMR	iUMR
Bd1	9080600	9080900	UMR	iUMR
Bd1	9082800	9083500	UMR	iUMR
Bd1	9086600	9087400	UMR	iUMR
Bd1	9088900	9091400	UMR	aUMR
Bd1	9091900	9093700	UMR	aUMR
Bd1	9094700	9097200	UMR	aUMR
Bd1	9098000	9101100	UMR	aUMR
Bd1	9105300	9107000	UMR	aUMR
Bd1	9107400	9108800	UMR	iUMR
Bd1	9111300	9114300	UMR	aUMR
Bd1	9120900	9121300	UMR	iUMR
Bd1	9125500	9125800	UMR	iUMR
Bd1	9130700	9131400	UMR	iUMR
Bd1	9133400	9133800	UMR	iUMR
Bd1	9139900	9140800	UMR	aUMR
Bd1	9145300	9146500	UMR	aUMR
Bd1	9148900	9150000	UMR	aUMR
Bd1	9150100	9152600	UMR	iUMR
Bd1	9154900	9155800	UMR	iUMR
Bd1	9156100	9156800	UMR	aUMR
Bd1	9157200	9162200	UMR	aUMR
Bd1	9167500	9168500	UMR	aUMR
Bd1	9169000	9170000	UMR	iUMR
Bd1	9170400	9171200	UMR	iUMR
Bd1	9171400	9171900	UMR	iUMR
Bd1	9172900	9173700	UMR	iUMR
Bd1	9175300	9177700	UMR	iUMR
Bd1	9178200	9179100	UMR	iUMR
Bd1	9179300	9179600	UMR	iUMR
Bd1	9182100	9183100	UMR	iUMR
Bd1	9185200	9186300	UMR	iUMR
Bd1	9187400	9188200	UMR	iUMR
Bd1	9188900	9189500	UMR	iUMR
Bd1	9191200	9191700	UMR	iUMR
Bd1	9192000	9195100	UMR	iUMR
Bd1	9198500	9199800	UMR	iUMR
Bd1	9200900	9201900	UMR	iUMR
Bd1	9202200	9203000	UMR	iUMR
Bd1	9207600	9209000	UMR	iUMR
Bd1	9211900	9212500	UMR	iUMR
Bd1	9215200	9216100	UMR	iUMR
Bd1	9216600	9217300	UMR	iUMR
Bd1	9218300	9218700	UMR	iUMR
Bd1	9218800	9224400	UMR	iUMR
Bd1	9225200	9226300	UMR	iUMR
Bd1	9232000	9233600	UMR	iUMR
Bd1	9236500	9237100	UMR	iUMR
Bd1	9241200	9242200	UMR	iUMR
Bd1	9243200	9243900	UMR	iUMR
Bd1	9254000	9258700	UMR	iUMR
Bd1	9263200	9265100	UMR	iUMR
Bd1	9266200	9269400	UMR	iUMR
Bd1	9271300	9271800	UMR	iUMR
Bd1	9272300	9272700	UMR	iUMR
Bd1	9274900	9279500	UMR	iUMR
Bd1	9285800	9291500	UMR	iUMR
Bd1	9293400	9294600	UMR	iUMR
Bd1	9296900	9300700	UMR	iUMR
Bd1	9302400	9303800	UMR	iUMR
Bd1	9304400	9304900	UMR	iUMR
Bd1	9305700	9307500	UMR	iUMR
Bd1	9311300	9311600	UMR	iUMR
Bd1	9312300	9314200	UMR	iUMR
Bd1	9314900	9315700	UMR	iUMR
Bd1	9316000	9316600	UMR	iUMR
Bd1	9318000	9320800	UMR	iUMR
Bd1	9321100	9324700	UMR	iUMR
Bd1	9327800	9328400	UMR	iUMR
Bd1	9334100	9335100	UMR	iUMR
Bd1	9337100	9337400	UMR	iUMR
Bd1	9339000	9339300	UMR	iUMR
Bd1	9341100	9342100	UMR	iUMR
Bd1	9342900	9343500	UMR	iUMR
Bd1	9348400	9350500	UMR	iUMR
Bd1	9356500	9359600	UMR	iUMR
Bd1	9362800	9364000	UMR	iUMR
Bd1	9366400	9367800	UMR	iUMR
Bd1	9368500	9368800	UMR	iUMR
Bd1	9386400	9386700	UMR	iUMR
Bd1	9390400	9392000	UMR	iUMR
Bd1	9392400	9393300	UMR	iUMR
Bd1	9396700	9397700	UMR	iUMR
Bd1	9405600	9408300	UMR	iUMR
Bd1	9412300	9413100	UMR	iUMR
Bd1	9413500	9413900	UMR	iUMR
Bd1	9414600	9415000	UMR	iUMR
Bd1	9415700	9419300	UMR	iUMR
Bd1	9419600	9420300	UMR	iUMR
Bd1	9420600	9420900	UMR	iUMR
Bd1	9421200	9422200	UMR	iUMR
Bd1	9423100	9423400	UMR	iUMR
Bd1	9424800	9425100	UMR	iUMR
Bd1	9427500	9429000	UMR	iUMR
Bd1	9430200	9431100	UMR	iUMR
Bd1	9431400	9431900	UMR	iUMR
Bd1	9435500	9437100	UMR	iUMR
Bd1	9439300	9440200	UMR	iUMR
Bd1	9445600	9446800	UMR	iUMR
Bd1	9451000	9451300	UMR	iUMR
Bd1	9451900	9452300	UMR	iUMR
Bd1	9452900	9453200	UMR	iUMR
Bd1	9458400	9458800	UMR	iUMR
Bd1	9458900	9460100	UMR	iUMR
Bd1	9460400	9462900	UMR	iUMR
Bd1	9463600	9464200	UMR	iUMR
Bd1	9465800	9466800	UMR	iUMR
Bd1	9467500	9471100	UMR	aUMR
Bd1	9472500	9473800	UMR	aUMR
Bd1	9474100	9474800	UMR	iUMR
Bd1	9475000	9477200	UMR	iUMR
Bd1	9477300	9478600	UMR	iUMR
Bd1	9478800	9479400	UMR	iUMR
Bd1	9480900	9481700	UMR	iUMR
Bd1	9482300	9489800	UMR	iUMR
Bd1	9490200	9491600	UMR	iUMR
Bd1	9491900	9492500	UMR	iUMR
Bd1	9492900	9494100	UMR	iUMR
Bd1	9495300	9498000	UMR	iUMR
Bd1	9499300	9500900	UMR	iUMR
Bd1	9501300	9504400	UMR	iUMR
Bd1	9504800	9508400	UMR	aUMR
Bd1	9508600	9510800	UMR	aUMR
Bd1	9514300	9514600	UMR	iUMR
Bd1	9514700	9516700	UMR	iUMR
Bd1	9519400	9522900	UMR	aUMR
Bd1	9524800	9527400	UMR	iUMR
Bd1	9529200	9529500	UMR	iUMR
Bd1	9531200	9533000	UMR	aUMR
Bd1	9536500	9537100	UMR	iUMR
Bd1	9540800	9542500	UMR	iUMR
Bd1	9548600	9549000	UMR	iUMR
Bd1	9549100	9549400	UMR	iUMR
Bd1	9550500	9553300	UMR	iUMR
Bd1	9554200	9555200	UMR	aUMR
Bd1	9555700	9556000	UMR	iUMR
Bd1	9556300	9556600	UMR	iUMR
Bd1	9557900	9558700	UMR	iUMR
Bd1	9559300	9563500	UMR	aUMR
Bd1	9564700	9565500	UMR	iUMR
Bd1	9565800	9567700	UMR	iUMR
Bd1	9568100	9570000	UMR	iUMR
Bd1	9572100	9575500	UMR	iUMR
Bd1	9576100	9577400	UMR	iUMR
Bd1	9578700	9579100	UMR	iUMR
Bd1	9585300	9585600	UMR	iUMR
Bd1	9589800	9590100	UMR	iUMR
Bd1	9590900	9592500	UMR	iUMR
Bd1	9592900	9596900	UMR	iUMR
Bd1	9598700	9599400	UMR	iUMR
Bd1	9600500	9604600	UMR	iUMR
Bd1	9605000	9606000	UMR	iUMR
Bd1	9607100	9607400	UMR	iUMR
Bd1	9608300	9609700	UMR	iUMR
Bd1	9616000	9618500	UMR	aUMR
Bd1	9619500	9620100	UMR	iUMR
Bd1	9622300	9623700	UMR	iUMR
Bd1	9627300	9629300	UMR	aUMR
Bd1	9630300	9630800	UMR	iUMR
Bd1	9631100	9632300	UMR	iUMR
Bd1	9633000	9633900	UMR	iUMR
Bd1	9637400	9637800	UMR	iUMR
Bd1	9641300	9641700	UMR	iUMR
Bd1	9642300	9643200	UMR	iUMR
Bd1	9647100	9648700	UMR	iUMR
Bd1	9649600	9650800	UMR	iUMR
Bd1	9651000	9654000	UMR	iUMR
Bd1	9658100	9658700	UMR	iUMR
Bd1	9664400	9665200	UMR	iUMR
Bd1	9667500	9669600	UMR	iUMR
Bd1	9669900	9670700	UMR	iUMR
Bd1	9670800	9671200	UMR	iUMR
Bd1	9671700	9672200	UMR	iUMR
Bd1	9672500	9678400	UMR	aUMR
Bd1	9680200	9681700	UMR	iUMR
Bd1	9681900	9682500	UMR	iUMR
Bd1	9682600	9682900	UMR	iUMR
Bd1	9683900	9684800	UMR	iUMR
Bd1	9685700	9686400	UMR	iUMR
Bd1	9687100	9690300	UMR	aUMR
Bd1	9690700	9691400	UMR	iUMR
Bd1	9694900	9695900	UMR	iUMR
Bd1	9702100	9702400	UMR	iUMR
Bd1	9702500	9704600	UMR	iUMR
Bd1	9705700	9706600	UMR	iUMR
Bd1	9707600	9707900	UMR	iUMR
Bd1	9708100	9712300	UMR	iUMR
Bd1	9713900	9717100	UMR	iUMR
Bd1	9720900	9722900	UMR	iUMR
Bd1	9723300	9724500	UMR	iUMR
Bd1	9725000	9728100	UMR	aUMR
Bd1	9729800	9730100	UMR	iUMR
Bd1	9730700	9731000	UMR	iUMR
Bd1	9733400	9733800	UMR	iUMR
Bd1	9734100	9734600	UMR	iUMR
Bd1	9743300	9744300	UMR	iUMR
Bd1	9745100	9746300	UMR	iUMR
Bd1	9747100	9748000	UMR	iUMR
Bd1	9749000	9750500	UMR	iUMR
Bd1	9750800	9752400	UMR	aUMR
Bd1	9752600	9753000	UMR	iUMR
Bd1	9754900	9756800	UMR	aUMR
Bd1	9759100	9759600	UMR	iUMR
Bd1	9760400	9761100	UMR	iUMR
Bd1	9763600	9765800	UMR	aUMR
Bd1	9767000	9767300	UMR	iUMR
Bd1	9768100	9768600	UMR	iUMR
Bd1	9768800	9769200	UMR	iUMR
Bd1	9769300	9769600	UMR	iUMR
Bd1	9772300	9773100	UMR	iUMR
Bd1	9773700	9777000	UMR	iUMR
Bd1	9777400	9778200	UMR	iUMR
Bd1	9783600	9783900	UMR	iUMR
Bd1	9784100	9785100	UMR	iUMR
Bd1	9788300	9789200	UMR	iUMR
Bd1	9793200	9794200	UMR	iUMR
Bd1	9799700	9800900	UMR	iUMR
Bd1	9802100	9802600	UMR	iUMR
Bd1	9805100	9805500	UMR	iUMR
Bd1	9806700	9807500	UMR	iUMR
Bd1	9809300	9811000	UMR	iUMR
Bd1	9811100	9812900	UMR	iUMR
Bd1	9813300	9814400	UMR	iUMR
Bd1	9815300	9815700	UMR	iUMR
Bd1	9815800	9818200	UMR	iUMR
Bd1	9819800	9821600	UMR	iUMR
Bd1	9822000	9824300	UMR	iUMR
Bd1	9830500	9834800	UMR	iUMR
Bd1	9836200	9836800	UMR	iUMR
Bd1	9837000	9838100	UMR	iUMR
Bd1	9838800	9840100	UMR	iUMR
Bd1	9842800	9843500	UMR	iUMR
Bd1	9843700	9845000	UMR	iUMR
Bd1	9845900	9848400	UMR	iUMR
Bd1	9850100	9854400	UMR	iUMR
Bd1	9856100	9867600	UMR	aUMR
Bd1	9870400	9872200	UMR	iUMR
Bd1	9872700	9881000	UMR	aUMR
Bd1	9881600	9883000	UMR	iUMR
Bd1	9900200	9901300	UMR	iUMR
Bd1	9902500	9904100	UMR	iUMR
Bd1	9904600	9907900	UMR	iUMR
Bd1	9911000	9913200	UMR	iUMR
Bd1	9913500	9919000	UMR	aUMR
Bd1	9920400	9922200	UMR	aUMR
Bd1	9926000	9926500	UMR	iUMR
Bd1	9926900	9928400	UMR	aUMR
Bd1	9929200	9932600	UMR	aUMR
Bd1	9932800	9933200	UMR	iUMR
Bd1	9936800	9941100	UMR	aUMR
Bd1	9944500	9946000	UMR	aUMR
Bd1	9951500	9953200	UMR	iUMR
Bd1	9956200	9956700	UMR	iUMR
Bd1	9958000	9962100	UMR	aUMR
Bd1	9964100	9965200	UMR	iUMR
Bd1	9972300	9973100	UMR	iUMR
Bd1	9973500	9974700	UMR	iUMR
Bd1	9974800	9975200	UMR	iUMR
Bd1	9976100	9979300	UMR	iUMR
Bd1	9979500	9980900	UMR	iUMR
Bd1	9982900	9984300	UMR	iUMR
Bd1	9984500	9984900	UMR	iUMR
Bd1	9985100	9985500	UMR	iUMR
Bd1	9989000	9989600	UMR	iUMR
Bd1	9997600	9998600	UMR	aUMR
Bd1	10002600	10003400	UMR	iUMR
Bd1	10003600	10004500	UMR	iUMR
Bd1	10005400	10006400	UMR	iUMR
Bd1	10006800	10008000	UMR	iUMR
Bd1	10009400	10010800	UMR	iUMR
Bd1	10012400	10012800	UMR	iUMR
Bd1	10013000	10013900	UMR	iUMR
Bd1	10014700	10015600	UMR	iUMR
Bd1	10016800	10019100	UMR	iUMR
Bd1	10022100	10023200	UMR	aUMR
Bd1	10024300	10025000	UMR	iUMR
Bd1	10027400	10028100	UMR	iUMR
Bd1	10028400	10028800	UMR	iUMR
Bd1	10031200	10032800	UMR	iUMR
Bd1	10033300	10037700	UMR	aUMR
Bd1	10038100	10038600	UMR	iUMR
Bd1	10039100	10039900	UMR	aUMR
Bd1	10040100	10045900	UMR	aUMR
Bd1	10046400	10046800	UMR	iUMR
Bd1	10048900	10051000	UMR	aUMR
Bd1	10052300	10053300	UMR	iUMR
Bd1	10055200	10058500	UMR	iUMR
Bd1	10058600	10058900	UMR	iUMR
Bd1	10059000	10059400	UMR	iUMR
Bd1	10059700	10060300	UMR	iUMR
Bd1	10064400	10066200	UMR	iUMR
Bd1	10071000	10071900	UMR	iUMR
Bd1	10074900	10076300	UMR	aUMR
Bd1	10082400	10083600	UMR	iUMR
Bd1	10085100	10090700	UMR	iUMR
Bd1	10098100	10098700	UMR	iUMR
Bd1	10098900	10101100	UMR	aUMR
Bd1	10102800	10104600	UMR	aUMR
Bd1	10105100	10105400	UMR	iUMR
Bd1	10106200	10108900	UMR	aUMR
Bd1	10111700	10112000	UMR	iUMR
Bd1	10117800	10118700	UMR	iUMR
Bd1	10121300	10121800	UMR	iUMR
Bd1	10150000	10152300	UMR	iUMR
Bd1	10152400	10152900	UMR	iUMR
Bd1	10153900	10156400	UMR	aUMR
Bd1	10161000	10162300	UMR	aUMR
Bd1	10164500	10165600	UMR	aUMR
Bd1	10169900	10171300	UMR	iUMR
Bd1	10172500	10173400	UMR	iUMR
Bd1	10177900	10178700	UMR	iUMR
Bd1	10182500	10183200	UMR	iUMR
Bd1	10184500	10187300	UMR	iUMR
Bd1	10188600	10190000	UMR	iUMR
Bd1	10191000	10195000	UMR	iUMR
Bd1	10200700	10201200	UMR	iUMR
Bd1	10202100	10203300	UMR	iUMR
Bd1	10205400	10205700	UMR	iUMR
Bd1	10207400	10208700	UMR	aUMR
Bd1	10209200	10210400	UMR	iUMR
Bd1	10213700	10214100	UMR	iUMR
Bd1	10215100	10215900	UMR	iUMR
Bd1	10217600	10217900	UMR	iUMR
Bd1	10223300	10224300	UMR	aUMR
Bd1	10226500	10227100	UMR	iUMR
Bd1	10228100	10228500	UMR	iUMR
Bd1	10228900	10229200	UMR	iUMR
Bd1	10229700	10230400	UMR	iUMR
Bd1	10231700	10237800	UMR	iUMR
Bd1	10241900	10244300	UMR	iUMR
Bd1	10245600	10247400	UMR	iUMR
Bd1	10250000	10251400	UMR	iUMR
Bd1	10252700	10253300	UMR	iUMR
Bd1	10253800	10255100	UMR	iUMR
Bd1	10264900	10265700	UMR	iUMR
Bd1	10267000	10267700	UMR	iUMR
Bd1	10268000	10268600	UMR	iUMR
Bd1	10268700	10270100	UMR	iUMR
Bd1	10271200	10271800	UMR	iUMR
Bd1	10285300	10285600	UMR	iUMR
Bd1	10286800	10287100	UMR	iUMR
Bd1	10302900	10303300	UMR	iUMR
Bd1	10306000	10306900	UMR	iUMR
Bd1	10307300	10307600	UMR	iUMR
Bd1	10308100	10310300	UMR	iUMR
Bd1	10310900	10311300	UMR	iUMR
Bd1	10314000	10314800	UMR	iUMR
Bd1	10315800	10317100	UMR	iUMR
Bd1	10319500	10320500	UMR	iUMR
Bd1	10322400	10324100	UMR	iUMR
Bd1	10325600	10326500	UMR	iUMR
Bd1	10326700	10327500	UMR	iUMR
Bd1	10327800	10329500	UMR	iUMR
Bd1	10336400	10339000	UMR	iUMR
Bd1	10339500	10340000	UMR	iUMR
Bd1	10340600	10340900	UMR	iUMR
Bd1	10390500	10390900	UMR	iUMR
Bd1	10397400	10399300	UMR	iUMR
Bd1	10399500	10400200	UMR	iUMR
Bd1	10402000	10402300	UMR	iUMR
Bd1	10402400	10402700	UMR	iUMR
Bd1	10405400	10407100	UMR	iUMR
Bd1	10407800	10408100	UMR	iUMR
Bd1	10409800	10410800	UMR	aUMR
Bd1	10411000	10411400	UMR	iUMR
Bd1	10411600	10413400	UMR	iUMR
Bd1	10413800	10414800	UMR	iUMR
Bd1	10415500	10420800	UMR	iUMR
Bd1	10421500	10421900	UMR	iUMR
Bd1	10422500	10430800	UMR	aUMR
Bd1	10432800	10433600	UMR	iUMR
Bd1	10433800	10439300	UMR	iUMR
Bd1	10439600	10441300	UMR	iUMR
Bd1	10443100	10443900	UMR	iUMR
Bd1	10444600	10445200	UMR	iUMR
Bd1	10445400	10446000	UMR	iUMR
Bd1	10447500	10448200	UMR	iUMR
Bd1	10448500	10450200	UMR	iUMR
Bd1	10450500	10453200	UMR	aUMR
Bd1	10453500	10454300	UMR	iUMR
Bd1	10454900	10455500	UMR	iUMR
Bd1	10455700	10456300	UMR	iUMR
Bd1	10457100	10458500	UMR	iUMR
Bd1	10461000	10461900	UMR	iUMR
Bd1	10462900	10463300	UMR	iUMR
Bd1	10463600	10463900	UMR	iUMR
Bd1	10467200	10468400	UMR	iUMR
Bd1	10469500	10470600	UMR	iUMR
Bd1	10472700	10473300	UMR	iUMR
Bd1	10476500	10481000	UMR	aUMR
Bd1	10481900	10483100	UMR	iUMR
Bd1	10485300	10486500	UMR	aUMR
Bd1	10486900	10487600	UMR	iUMR
Bd1	10490000	10491400	UMR	aUMR
Bd1	10494100	10495600	UMR	iUMR
Bd1	10496300	10496600	UMR	iUMR
Bd1	10501200	10502200	UMR	iUMR
Bd1	10503000	10503700	UMR	iUMR
Bd1	10513100	10514700	UMR	iUMR
Bd1	10516000	10516400	UMR	iUMR
Bd1	10516500	10519500	UMR	iUMR
Bd1	10522400	10525900	UMR	iUMR
Bd1	10526800	10527300	UMR	iUMR
Bd1	10528200	10529000	UMR	iUMR
Bd1	10530300	10533500	UMR	aUMR
Bd1	10533700	10534000	UMR	iUMR
Bd1	10535600	10537100	UMR	iUMR
Bd1	10540700	10541200	UMR	iUMR
Bd1	10541400	10543100	UMR	iUMR
Bd1	10544400	10544700	UMR	iUMR
Bd1	10545000	10545900	UMR	aUMR
Bd1	10546300	10546900	UMR	iUMR
Bd1	10547000	10547700	UMR	iUMR
Bd1	10548800	10550200	UMR	iUMR
Bd1	10554500	10554900	UMR	iUMR
Bd1	10559300	10560100	UMR	iUMR
Bd1	10560600	10562000	UMR	iUMR
Bd1	10567600	10567900	UMR	iUMR
Bd1	10568500	10569000	UMR	iUMR
Bd1	10569100	10570100	UMR	iUMR
Bd1	10575700	10576200	UMR	iUMR
Bd1	10577300	10579800	UMR	aUMR
Bd1	10580200	10584300	UMR	iUMR
Bd1	10593000	10594400	UMR	iUMR
Bd1	10601300	10603000	UMR	iUMR
Bd1	10603500	10605900	UMR	iUMR
Bd1	10606300	10611400	UMR	aUMR
Bd1	10612600	10614400	UMR	aUMR
Bd1	10615100	10620100	UMR	iUMR
Bd1	10622500	10623400	UMR	iUMR
Bd1	10628000	10628600	UMR	iUMR
Bd1	10630700	10631000	UMR	iUMR
Bd1	10632100	10633000	UMR	iUMR
Bd1	10635400	10636900	UMR	iUMR
Bd1	10638100	10639600	UMR	iUMR
Bd1	10642000	10645500	UMR	iUMR
Bd1	10649300	10654100	UMR	iUMR
Bd1	10660200	10662100	UMR	iUMR
Bd1	10665700	10666300	UMR	iUMR
Bd1	10666800	10667600	UMR	iUMR
Bd1	10668200	10670600	UMR	aUMR
Bd1	10670800	10671100	UMR	iUMR
Bd1	10672900	10673200	UMR	iUMR
Bd1	10674400	10674900	UMR	iUMR
Bd1	10678000	10679000	UMR	iUMR
Bd1	10679200	10684800	UMR	aUMR
Bd1	10689000	10691000	UMR	aUMR
Bd1	10691400	10691800	UMR	iUMR
Bd1	10692200	10697500	UMR	aUMR
Bd1	10698100	10699100	UMR	iUMR
Bd1	10699600	10702100	UMR	iUMR
Bd1	10703000	10704100	UMR	iUMR
Bd1	10706100	10706400	UMR	iUMR
Bd1	10710900	10711800	UMR	iUMR
Bd1	10715500	10716100	UMR	iUMR
Bd1	10716400	10719300	UMR	iUMR
Bd1	10723900	10724400	UMR	iUMR
Bd1	10730600	10731000	UMR	iUMR
Bd1	10731800	10732500	UMR	iUMR
Bd1	10732700	10733200	UMR	iUMR
Bd1	10733600	10734500	UMR	iUMR
Bd1	10735100	10736800	UMR	aUMR
Bd1	10736900	10737300	UMR	iUMR
Bd1	10740300	10741100	UMR	iUMR
Bd1	10741300	10741700	UMR	iUMR
Bd1	10742300	10743800	UMR	iUMR
Bd1	10744500	10746500	UMR	iUMR
Bd1	10747600	10748400	UMR	iUMR
Bd1	10757700	10758300	UMR	iUMR
Bd1	10758800	10759400	UMR	iUMR
Bd1	10761100	10761700	UMR	iUMR
Bd1	10762700	10765400	UMR	iUMR
Bd1	10766300	10766800	UMR	iUMR
Bd1	10766900	10767700	UMR	iUMR
Bd1	10767900	10769100	UMR	iUMR
Bd1	10770000	10770700	UMR	iUMR
Bd1	10770900	10771400	UMR	iUMR
Bd1	10772100	10773000	UMR	iUMR
Bd1	10773300	10775200	UMR	iUMR
Bd1	10779200	10780100	UMR	iUMR
Bd1	10780400	10782600	UMR	aUMR
Bd1	10783300	10784400	UMR	iUMR
Bd1	10784500	10784800	UMR	iUMR
Bd1	10788700	10789000	UMR	iUMR
Bd1	10789100	10790200	UMR	iUMR
Bd1	10793300	10793800	UMR	iUMR
Bd1	10796700	10798000	UMR	iUMR
Bd1	10800500	10804500	UMR	aUMR
Bd1	10805200	10806600	UMR	aUMR
Bd1	10807000	10809300	UMR	aUMR
Bd1	10813900	10814900	UMR	iUMR
Bd1	10817600	10817900	UMR	iUMR
Bd1	10819800	10820100	UMR	iUMR
Bd1	10821300	10822400	UMR	iUMR
Bd1	10823900	10825200	UMR	iUMR
Bd1	10827700	10828200	UMR	iUMR
Bd1	10828300	10828900	UMR	iUMR
Bd1	10829400	10830000	UMR	iUMR
Bd1	10831100	10832400	UMR	iUMR
Bd1	10832600	10833100	UMR	aUMR
Bd1	10834000	10834500	UMR	iUMR
Bd1	10836400	10839700	UMR	aUMR
Bd1	10842600	10843200	UMR	iUMR
Bd1	10843500	10844400	UMR	iUMR
Bd1	10845400	10847400	UMR	iUMR
Bd1	10847700	10848000	UMR	iUMR
Bd1	10849200	10850400	UMR	iUMR
Bd1	10850800	10851400	UMR	iUMR
Bd1	10851800	10852800	UMR	iUMR
Bd1	10857600	10859300	UMR	iUMR
Bd1	10860400	10862400	UMR	aUMR
Bd1	10871800	10872700	UMR	iUMR
Bd1	10875000	10875300	UMR	iUMR
Bd1	10876100	10876400	UMR	iUMR
Bd1	10876700	10877900	UMR	aUMR
Bd1	10917100	10918000	UMR	iUMR
Bd1	10920000	10920400	UMR	iUMR
Bd1	10921800	10922900	UMR	iUMR
Bd1	10924400	10924800	UMR	iUMR
Bd1	10926300	10928300	UMR	iUMR
Bd1	10929700	10930000	UMR	iUMR
Bd1	10930800	10932900	UMR	aUMR
Bd1	10934900	10935200	UMR	iUMR
Bd1	10936300	10937600	UMR	iUMR
Bd1	10938700	10939000	UMR	aUMR
Bd1	10943500	10944600	UMR	iUMR
Bd1	10945400	10945700	UMR	iUMR
Bd1	10947900	10949200	UMR	aUMR
Bd1	10949800	10950300	UMR	iUMR
Bd1	10952800	10954600	UMR	iUMR
Bd1	10954800	10955100	UMR	iUMR
Bd1	10957700	10959500	UMR	iUMR
Bd1	10960500	10961700	UMR	iUMR
Bd1	10962600	10963300	UMR	iUMR
Bd1	10963600	10968500	UMR	iUMR
Bd1	10970100	10970500	UMR	iUMR
Bd1	10977300	10977700	UMR	iUMR
Bd1	10978600	10980100	UMR	iUMR
Bd1	10980200	10980500	UMR	iUMR
Bd1	10981600	10982100	UMR	iUMR
Bd1	10982700	10983100	UMR	iUMR
Bd1	10983300	10984100	UMR	iUMR
Bd1	10984300	10985900	UMR	iUMR
Bd1	10989800	10990600	UMR	iUMR
Bd1	10991100	10995500	UMR	aUMR
Bd1	10997900	11000700	UMR	aUMR
Bd1	11002100	11003800	UMR	aUMR
Bd1	11005500	11006400	UMR	iUMR
Bd1	11006900	11007400	UMR	iUMR
Bd1	11007900	11008200	UMR	iUMR
Bd1	11010200	11012700	UMR	iUMR
Bd1	11013700	11018400	UMR	aUMR
Bd1	11018900	11023400	UMR	aUMR
Bd1	11023500	11024100	UMR	iUMR
Bd1	11024400	11026700	UMR	iUMR
Bd1	11042800	11043700	UMR	iUMR
Bd1	11043900	11044600	UMR	iUMR
Bd1	11048500	11049500	UMR	aUMR
Bd1	11056600	11057700	UMR	iUMR
Bd1	11058000	11061800	UMR	iUMR
Bd1	11065200	11066500	UMR	iUMR
Bd1	11069500	11070100	UMR	iUMR
Bd1	11070500	11072700	UMR	aUMR
Bd1	11079900	11081000	UMR	iUMR
Bd1	11085200	11085900	UMR	iUMR
Bd1	11086700	11087100	UMR	iUMR
Bd1	11087400	11088300	UMR	iUMR
Bd1	11091300	11091600	UMR	iUMR
Bd1	11092100	11092400	UMR	iUMR
Bd1	11093600	11093900	UMR	iUMR
Bd1	11097700	11098800	UMR	iUMR
Bd1	11100600	11101800	UMR	iUMR
Bd1	11102300	11103400	UMR	iUMR
Bd1	11104200	11104900	UMR	iUMR
Bd1	11106900	11107600	UMR	iUMR
Bd1	11108100	11108700	UMR	iUMR
Bd1	11110700	11116500	UMR	aUMR
Bd1	11118000	11118500	UMR	iUMR
Bd1	11118800	11119800	UMR	iUMR
Bd1	11121200	11121500	UMR	iUMR
Bd1	11122400	11122700	UMR	iUMR
Bd1	11123300	11129100	UMR	aUMR
Bd1	11130600	11131300	UMR	iUMR
Bd1	11133600	11134500	UMR	iUMR
Bd1	11135300	11138900	UMR	iUMR
Bd1	11144400	11146500	UMR	iUMR
Bd1	11153500	11157400	UMR	aUMR
Bd1	11164200	11165000	UMR	iUMR
Bd1	11165700	11166700	UMR	iUMR
Bd1	11168800	11169200	UMR	iUMR
Bd1	11181800	11184200	UMR	iUMR
Bd1	11187000	11189400	UMR	iUMR
Bd1	11190800	11191400	UMR	iUMR
Bd1	11191600	11192600	UMR	iUMR
Bd1	11193600	11194400	UMR	iUMR
Bd1	11195500	11196100	UMR	aUMR
Bd1	11197500	11198300	UMR	iUMR
Bd1	11198400	11199000	UMR	iUMR
Bd1	11199200	11200000	UMR	aUMR
Bd1	11200400	11201700	UMR	aUMR
Bd1	11202000	11205200	UMR	iUMR
Bd1	11205400	11206100	UMR	iUMR
Bd1	11206300	11206900	UMR	iUMR
Bd1	11211000	11211300	UMR	iUMR
Bd1	11212900	11213200	UMR	iUMR
Bd1	11213700	11214600	UMR	iUMR
Bd1	11237700	11239400	UMR	iUMR
Bd1	11244300	11245900	UMR	iUMR
Bd1	11246000	11246300	UMR	iUMR
Bd1	11249700	11250600	UMR	aUMR
Bd1	11256300	11257000	UMR	iUMR
Bd1	11257600	11258800	UMR	iUMR
Bd1	11276900	11278000	UMR	iUMR
Bd1	11279900	11281600	UMR	iUMR
Bd1	11285600	11285900	UMR	iUMR
Bd1	11286100	11287400	UMR	iUMR
Bd1	11288400	11288900	UMR	iUMR
Bd1	11289400	11289900	UMR	iUMR
Bd1	11293500	11296000	UMR	aUMR
Bd1	11296200	11296900	UMR	iUMR
Bd1	11297900	11299300	UMR	iUMR
Bd1	11299500	11300300	UMR	iUMR
Bd1	11305700	11306000	UMR	iUMR
Bd1	11306100	11306500	UMR	iUMR
Bd1	11307300	11308200	UMR	aUMR
Bd1	11309000	11309500	UMR	iUMR
Bd1	11309600	11310000	UMR	iUMR
Bd1	11310400	11312600	UMR	iUMR
Bd1	11313100	11313500	UMR	iUMR
Bd1	11314200	11315400	UMR	iUMR
Bd1	11317500	11319900	UMR	iUMR
Bd1	11321900	11322800	UMR	iUMR
Bd1	11328500	11329400	UMR	iUMR
Bd1	11332800	11333100	UMR	iUMR
Bd1	11334000	11334800	UMR	iUMR
Bd1	11335000	11336400	UMR	iUMR
Bd1	11340100	11342400	UMR	iUMR
Bd1	11342500	11342900	UMR	iUMR
Bd1	11344000	11344500	UMR	iUMR
Bd1	11345100	11346200	UMR	iUMR
Bd1	11346700	11349300	UMR	iUMR
Bd1	11351400	11354400	UMR	iUMR
Bd1	11355100	11356500	UMR	iUMR
Bd1	11359900	11360600	UMR	iUMR
Bd1	11362700	11363700	UMR	iUMR
Bd1	11363800	11365200	UMR	iUMR
Bd1	11367000	11368200	UMR	iUMR
Bd1	11382800	11384100	UMR	iUMR
Bd1	11386000	11388800	UMR	iUMR
Bd1	11389100	11393800	UMR	aUMR
Bd1	11394000	11395000	UMR	iUMR
Bd1	11396300	11396900	UMR	iUMR
Bd1	11397800	11402200	UMR	iUMR
Bd1	11403100	11407200	UMR	aUMR
Bd1	11407600	11408100	UMR	iUMR
Bd1	11408500	11408800	UMR	iUMR
Bd1	11409100	11412000	UMR	iUMR
Bd1	11415000	11416100	UMR	iUMR
Bd1	11416400	11418700	UMR	aUMR
Bd1	11419000	11419900	UMR	iUMR
Bd1	11423100	11424100	UMR	iUMR
Bd1	11427400	11428700	UMR	iUMR
Bd1	11428800	11429900	UMR	iUMR
Bd1	11430800	11431800	UMR	iUMR
Bd1	11432200	11434400	UMR	iUMR
Bd1	11444700	11445600	UMR	iUMR
Bd1	11445800	11447700	UMR	iUMR
Bd1	11448600	11450500	UMR	iUMR
Bd1	11451200	11452400	UMR	iUMR
Bd1	11452700	11453500	UMR	iUMR
Bd1	11455600	11457500	UMR	iUMR
Bd1	11460200	11460700	UMR	iUMR
Bd1	11460900	11461600	UMR	iUMR
Bd1	11461700	11462000	UMR	iUMR
Bd1	11463200	11463900	UMR	iUMR
Bd1	11466000	11466300	UMR	iUMR
Bd1	11467600	11468400	UMR	iUMR
Bd1	11468700	11470200	UMR	iUMR
Bd1	11470400	11470800	UMR	iUMR
Bd1	11470900	11476400	UMR	iUMR
Bd1	11476500	11477900	UMR	iUMR
Bd1	11478000	11478500	UMR	iUMR
Bd1	11481600	11482700	UMR	iUMR
Bd1	11483300	11484200	UMR	iUMR
Bd1	11488800	11489200	UMR	iUMR
Bd1	11489500	11490700	UMR	aUMR
Bd1	11491000	11491300	UMR	iUMR
Bd1	11491400	11495700	UMR	iUMR
Bd1	11495800	11496300	UMR	iUMR
Bd1	11498800	11499100	UMR	iUMR
Bd1	11505100	11507500	UMR	iUMR
Bd1	11508400	11509200	UMR	iUMR
Bd1	11510000	11510600	UMR	iUMR
Bd1	11511400	11513200	UMR	iUMR
Bd1	11513500	11514200	UMR	iUMR
Bd1	11517400	11518500	UMR	iUMR
Bd1	11518800	11519100	UMR	iUMR
Bd1	11519300	11520100	UMR	iUMR
Bd1	11520400	11522400	UMR	iUMR
Bd1	11525400	11526900	UMR	iUMR
Bd1	11530400	11531600	UMR	iUMR
Bd1	11532300	11533900	UMR	iUMR
Bd1	11542900	11546300	UMR	aUMR
Bd1	11551600	11552700	UMR	iUMR
Bd1	11553200	11553600	UMR	iUMR
Bd1	11557000	11557500	UMR	iUMR
Bd1	11558600	11561000	UMR	iUMR
Bd1	11561400	11562400	UMR	iUMR
Bd1	11562600	11563500	UMR	iUMR
Bd1	11564900	11565900	UMR	iUMR
Bd1	11566700	11567900	UMR	iUMR
Bd1	11569000	11570400	UMR	iUMR
Bd1	11573000	11573700	UMR	iUMR
Bd1	11575000	11577100	UMR	iUMR
Bd1	11577400	11579700	UMR	iUMR
Bd1	11580300	11582500	UMR	iUMR
Bd1	11582700	11584000	UMR	iUMR
Bd1	11584200	11584700	UMR	iUMR
Bd1	11586100	11587000	UMR	iUMR
Bd1	11587800	11588700	UMR	iUMR
Bd1	11589000	11590500	UMR	iUMR
Bd1	11594100	11594700	UMR	iUMR
Bd1	11595000	11595800	UMR	iUMR
Bd1	11596800	11597100	UMR	iUMR
Bd1	11599400	11600200	UMR	iUMR
Bd1	11606600	11608800	UMR	iUMR
Bd1	11609000	11609300	UMR	iUMR
Bd1	11609900	11610400	UMR	iUMR
Bd1	11616800	11617100	UMR	iUMR
Bd1	11617300	11620200	UMR	iUMR
Bd1	11623400	11623700	UMR	iUMR
Bd1	11626900	11628700	UMR	iUMR
Bd1	11629100	11629400	UMR	iUMR
Bd1	11632500	11634900	UMR	aUMR
Bd1	11635800	11636900	UMR	iUMR
Bd1	11638400	11639600	UMR	iUMR
Bd1	11639800	11642300	UMR	iUMR
Bd1	11652500	11653400	UMR	iUMR
Bd1	11653800	11654600	UMR	iUMR
Bd1	11654900	11655800	UMR	iUMR
Bd1	11657500	11659300	UMR	iUMR
Bd1	11659400	11659800	UMR	iUMR
Bd1	11660900	11661800	UMR	iUMR
Bd1	11662700	11663800	UMR	iUMR
Bd1	11664900	11665200	UMR	iUMR
Bd1	11667200	11668600	UMR	aUMR
Bd1	11668900	11670300	UMR	aUMR
Bd1	11671400	11672000	UMR	iUMR
Bd1	11672200	11673000	UMR	iUMR
Bd1	11674000	11674300	UMR	iUMR
Bd1	11674400	11675700	UMR	iUMR
Bd1	11677400	11678100	UMR	iUMR
Bd1	11678200	11679200	UMR	iUMR
Bd1	11679500	11679800	UMR	iUMR
Bd1	11680000	11682100	UMR	iUMR
Bd1	11684100	11685000	UMR	iUMR
Bd1	11685300	11685600	UMR	iUMR
Bd1	11685900	11689100	UMR	iUMR
Bd1	11689400	11692300	UMR	aUMR
Bd1	11696800	11697800	UMR	iUMR
Bd1	11700900	11702300	UMR	iUMR
Bd1	11702400	11702700	UMR	iUMR
Bd1	11702900	11703200	UMR	iUMR
Bd1	11706100	11706500	UMR	iUMR
Bd1	11706700	11708000	UMR	aUMR
Bd1	11708400	11710500	UMR	aUMR
Bd1	11711700	11713200	UMR	iUMR
Bd1	11715300	11716300	UMR	aUMR
Bd1	11716400	11717500	UMR	iUMR
Bd1	11735100	11736500	UMR	iUMR
Bd1	11751800	11754100	UMR	iUMR
Bd1	11754500	11755600	UMR	iUMR
Bd1	11756700	11757700	UMR	iUMR
Bd1	11758200	11762200	UMR	iUMR
Bd1	11764000	11764700	UMR	iUMR
Bd1	11765400	11765800	UMR	iUMR
Bd1	11771100	11772300	UMR	iUMR
Bd1	11774300	11774600	UMR	iUMR
Bd1	11777200	11777500	UMR	iUMR
Bd1	11778600	11779700	UMR	iUMR
Bd1	11781700	11783600	UMR	aUMR
Bd1	11785300	11787300	UMR	aUMR
Bd1	11788800	11789300	UMR	aUMR
Bd1	11789500	11793900	UMR	aUMR
Bd1	11794100	11794700	UMR	iUMR
Bd1	11795900	11797100	UMR	aUMR
Bd1	11797300	11798400	UMR	aUMR
Bd1	11800200	11802500	UMR	aUMR
Bd1	11802800	11804000	UMR	iUMR
Bd1	11804400	11805600	UMR	aUMR
Bd1	11809400	11811600	UMR	iUMR
Bd1	11812200	11812600	UMR	iUMR
Bd1	11813500	11814000	UMR	iUMR
Bd1	11818800	11823000	UMR	aUMR
Bd1	11826200	11827200	UMR	aUMR
Bd1	11827300	11828500	UMR	aUMR
Bd1	11828900	11829800	UMR	aUMR
Bd1	11830500	11830900	UMR	iUMR
Bd1	11832300	11834000	UMR	iUMR
Bd1	11835000	11835800	UMR	iUMR
Bd1	11838400	11839500	UMR	iUMR
Bd1	11839700	11841000	UMR	iUMR
Bd1	11845000	11846900	UMR	aUMR
Bd1	11847000	11847300	UMR	iUMR
Bd1	11848400	11848700	UMR	iUMR
Bd1	11849400	11853900	UMR	iUMR
Bd1	11854100	11855700	UMR	iUMR
Bd1	11856700	11857400	UMR	iUMR
Bd1	11857700	11858100	UMR	iUMR
Bd1	11868300	11871100	UMR	iUMR
Bd1	11889300	11890200	UMR	iUMR
Bd1	11890300	11890600	UMR	iUMR
Bd1	11891900	11892200	UMR	iUMR
Bd1	11895800	11896100	UMR	iUMR
Bd1	11897400	11899000	UMR	iUMR
Bd1	11899300	11899900	UMR	iUMR
Bd1	11901200	11901600	UMR	iUMR
Bd1	11902500	11903900	UMR	iUMR
Bd1	11904900	11906300	UMR	iUMR
Bd1	11906500	11906800	UMR	iUMR
Bd1	11908100	11909200	UMR	iUMR
Bd1	11911600	11911900	UMR	iUMR
Bd1	11932300	11933300	UMR	iUMR
Bd1	11937200	11938300	UMR	iUMR
Bd1	11939200	11940100	UMR	iUMR
Bd1	11940300	11941500	UMR	iUMR
Bd1	11942000	11943300	UMR	iUMR
Bd1	11943400	11944100	UMR	iUMR
Bd1	11944600	11945500	UMR	iUMR
Bd1	11945900	11947500	UMR	iUMR
Bd1	11948000	11948500	UMR	iUMR
Bd1	11949100	11950100	UMR	iUMR
Bd1	11951100	11951500	UMR	iUMR
Bd1	11956200	11956500	UMR	iUMR
Bd1	11957400	11957800	UMR	iUMR
Bd1	11960900	11962300	UMR	aUMR
Bd1	11962500	11963200	UMR	iUMR
Bd1	11965100	11966000	UMR	iUMR
Bd1	11968200	11969000	UMR	iUMR
Bd1	11969100	11969600	UMR	iUMR
Bd1	11969900	11970400	UMR	iUMR
Bd1	11970500	11972100	UMR	iUMR
Bd1	11979000	11980000	UMR	iUMR
Bd1	11980800	11981200	UMR	iUMR
Bd1	11981500	11984700	UMR	iUMR
Bd1	11985700	11986300	UMR	iUMR
Bd1	11989200	11989900	UMR	iUMR
Bd1	11992700	11994000	UMR	iUMR
Bd1	12000900	12002500	UMR	aUMR
Bd1	12005000	12005300	UMR	iUMR
Bd1	12008200	12008600	UMR	iUMR
Bd1	12008700	12009600	UMR	iUMR
Bd1	12009700	12010000	UMR	iUMR
Bd1	12012800	12013100	UMR	iUMR
Bd1	12013900	12015400	UMR	iUMR
Bd1	12018000	12019600	UMR	iUMR
Bd1	12019700	12020000	UMR	iUMR
Bd1	12020100	12020400	UMR	iUMR
Bd1	12020900	12028300	UMR	aUMR
Bd1	12028500	12029200	UMR	iUMR
Bd1	12029700	12030300	UMR	iUMR
Bd1	12032700	12033500	UMR	iUMR
Bd1	12034000	12034700	UMR	iUMR
Bd1	12034900	12035600	UMR	iUMR
Bd1	12035800	12036800	UMR	iUMR
Bd1	12038900	12041600	UMR	aUMR
Bd1	12043000	12044100	UMR	iUMR
Bd1	12046200	12046500	UMR	iUMR
Bd1	12048200	12048700	UMR	iUMR
Bd1	12049100	12049800	UMR	iUMR
Bd1	12051000	12053400	UMR	aUMR
Bd1	12056200	12058300	UMR	aUMR
Bd1	12058700	12060500	UMR	iUMR
Bd1	12061800	12063300	UMR	aUMR
Bd1	12068600	12069300	UMR	iUMR
Bd1	12072700	12073500	UMR	iUMR
Bd1	12075900	12077600	UMR	iUMR
Bd1	12079200	12079700	UMR	iUMR
Bd1	12079900	12083000	UMR	iUMR
Bd1	12087800	12088900	UMR	iUMR
Bd1	12091700	12092200	UMR	iUMR
Bd1	12092400	12093600	UMR	iUMR
Bd1	12094100	12096800	UMR	iUMR
Bd1	12101900	12103700	UMR	iUMR
Bd1	12103900	12104200	UMR	iUMR
Bd1	12105000	12106400	UMR	aUMR
Bd1	12111800	12112400	UMR	iUMR
Bd1	12113400	12117700	UMR	iUMR
Bd1	12119100	12121000	UMR	iUMR
Bd1	12124500	12126100	UMR	iUMR
Bd1	12127400	12127900	UMR	iUMR
Bd1	12131000	12132300	UMR	iUMR
Bd1	12137900	12138200	UMR	iUMR
Bd1	12138700	12139700	UMR	iUMR
Bd1	12142200	12144200	UMR	iUMR
Bd1	12149200	12151100	UMR	iUMR
Bd1	12153600	12154000	UMR	iUMR
Bd1	12154100	12154600	UMR	iUMR
Bd1	12161800	12162100	UMR	iUMR
Bd1	12162500	12162800	UMR	iUMR
Bd1	12163100	12164000	UMR	iUMR
Bd1	12164200	12165500	UMR	iUMR
Bd1	12166700	12167800	UMR	iUMR
Bd1	12168800	12169600	UMR	iUMR
Bd1	12170000	12170700	UMR	iUMR
Bd1	12171900	12175300	UMR	iUMR
Bd1	12175800	12176200	UMR	iUMR
Bd1	12181000	12183900	UMR	iUMR
Bd1	12184900	12186200	UMR	iUMR
Bd1	12187600	12188100	UMR	iUMR
Bd1	12188400	12192100	UMR	aUMR
Bd1	12192300	12194600	UMR	iUMR
Bd1	12195000	12195300	UMR	iUMR
Bd1	12204800	12205900	UMR	iUMR
Bd1	12210600	12212000	UMR	iUMR
Bd1	12212300	12212700	UMR	iUMR
Bd1	12214700	12215000	UMR	iUMR
Bd1	12215900	12216200	UMR	iUMR
Bd1	12219900	12220200	UMR	iUMR
Bd1	12220800	12221100	UMR	iUMR
Bd1	12222000	12224600	UMR	iUMR
Bd1	12224800	12227700	UMR	iUMR
Bd1	12228800	12230600	UMR	iUMR
Bd1	12231200	12231900	UMR	aUMR
Bd1	12237500	12237800	UMR	iUMR
Bd1	12238500	12241100	UMR	iUMR
Bd1	12242200	12243400	UMR	iUMR
Bd1	12243800	12245000	UMR	iUMR
Bd1	12245200	12245500	UMR	iUMR
Bd1	12246500	12247400	UMR	iUMR
Bd1	12249800	12250100	UMR	iUMR
Bd1	12250200	12250500	UMR	iUMR
Bd1	12251000	12253700	UMR	iUMR
Bd1	12255100	12255800	UMR	iUMR
Bd1	12256000	12257300	UMR	iUMR
Bd1	12262600	12263800	UMR	iUMR
Bd1	12270700	12271800	UMR	iUMR
Bd1	12272800	12274700	UMR	iUMR
Bd1	12274800	12275400	UMR	iUMR
Bd1	12277100	12277400	UMR	iUMR
Bd1	12277700	12279400	UMR	iUMR
Bd1	12279900	12280700	UMR	iUMR
Bd1	12285700	12286500	UMR	iUMR
Bd1	12288500	12289200	UMR	iUMR
Bd1	12293800	12294200	UMR	iUMR
Bd1	12296100	12297400	UMR	iUMR
Bd1	12302600	12303400	UMR	iUMR
Bd1	12306400	12308600	UMR	aUMR
Bd1	12309200	12309500	UMR	iUMR
Bd1	12319900	12320300	UMR	iUMR
Bd1	12320700	12321600	UMR	iUMR
Bd1	12323300	12323900	UMR	iUMR
Bd1	12324900	12325300	UMR	iUMR
Bd1	12326200	12329000	UMR	iUMR
Bd1	12330000	12331100	UMR	aUMR
Bd1	12336600	12337700	UMR	iUMR
Bd1	12337800	12341300	UMR	iUMR
Bd1	12341500	12342000	UMR	iUMR
Bd1	12342500	12343600	UMR	iUMR
Bd1	12345000	12346300	UMR	iUMR
Bd1	12353100	12354600	UMR	iUMR
Bd1	12357200	12357600	UMR	iUMR
Bd1	12369300	12369600	UMR	iUMR
Bd1	12376000	12376300	UMR	iUMR
Bd1	12376400	12377000	UMR	iUMR
Bd1	12378100	12378400	UMR	iUMR
Bd1	12378700	12381200	UMR	iUMR
Bd1	12381400	12381800	UMR	iUMR
Bd1	12382200	12382800	UMR	iUMR
Bd1	12382900	12383200	UMR	iUMR
Bd1	12384900	12387300	UMR	aUMR
Bd1	12389100	12390800	UMR	iUMR
Bd1	12393100	12395400	UMR	iUMR
Bd1	12415400	12417000	UMR	iUMR
Bd1	12417200	12418700	UMR	iUMR
Bd1	12419200	12419500	UMR	iUMR
Bd1	12420100	12420700	UMR	iUMR
Bd1	12420900	12423500	UMR	iUMR
Bd1	12427000	12427800	UMR	iUMR
Bd1	12429500	12430100	UMR	iUMR
Bd1	12431200	12432100	UMR	iUMR
Bd1	12432300	12433500	UMR	iUMR
Bd1	12434700	12435400	UMR	iUMR
Bd1	12437100	12437500	UMR	iUMR
Bd1	12438100	12439300	UMR	iUMR
Bd1	12439700	12440000	UMR	iUMR
Bd1	12441000	12445200	UMR	aUMR
Bd1	12447900	12448400	UMR	iUMR
Bd1	12451500	12451800	UMR	iUMR
Bd1	12452600	12453600	UMR	iUMR
Bd1	12456000	12457600	UMR	iUMR
Bd1	12461000	12462100	UMR	aUMR
Bd1	12466800	12469700	UMR	iUMR
Bd1	12471400	12473100	UMR	iUMR
Bd1	12473400	12474000	UMR	iUMR
Bd1	12474800	12477100	UMR	iUMR
Bd1	12477900	12483400	UMR	iUMR
Bd1	12483600	12484000	UMR	iUMR
Bd1	12484900	12485300	UMR	iUMR
Bd1	12486000	12487200	UMR	iUMR
Bd1	12488800	12489500	UMR	iUMR
Bd1	12490100	12494900	UMR	iUMR
Bd1	12495400	12496000	UMR	iUMR
Bd1	12497200	12498500	UMR	iUMR
Bd1	12498800	12503600	UMR	aUMR
Bd1	12504300	12505200	UMR	iUMR
Bd1	12505500	12507300	UMR	iUMR
Bd1	12507400	12508200	UMR	iUMR
Bd1	12508300	12509700	UMR	iUMR
Bd1	12515500	12516500	UMR	iUMR
Bd1	12519200	12520600	UMR	iUMR
Bd1	12521200	12523200	UMR	iUMR
Bd1	12528500	12531400	UMR	iUMR
Bd1	12531800	12535400	UMR	iUMR
Bd1	12535700	12537100	UMR	iUMR
Bd1	12537600	12539300	UMR	iUMR
Bd1	12539600	12540400	UMR	iUMR
Bd1	12540500	12542100	UMR	iUMR
Bd1	12542400	12544800	UMR	iUMR
Bd1	12546700	12549000	UMR	aUMR
Bd1	12549400	12550400	UMR	iUMR
Bd1	12552400	12553800	UMR	iUMR
Bd1	12554400	12554800	UMR	iUMR
Bd1	12555000	12560100	UMR	iUMR
Bd1	12561300	12562500	UMR	iUMR
Bd1	12565700	12566100	UMR	iUMR
Bd1	12567400	12569000	UMR	iUMR
Bd1	12571200	12571500	UMR	iUMR
Bd1	12572900	12575000	UMR	aUMR
Bd1	12575800	12576700	UMR	iUMR
Bd1	12576800	12577800	UMR	iUMR
Bd1	12583500	12584700	UMR	iUMR
Bd1	12584800	12585700	UMR	aUMR
Bd1	12586800	12587300	UMR	iUMR
Bd1	12588200	12594600	UMR	aUMR
Bd1	12595400	12596600	UMR	iUMR
Bd1	12597800	12600200	UMR	iUMR
Bd1	12601400	12602900	UMR	iUMR
Bd1	12607300	12608600	UMR	iUMR
Bd1	12609400	12610400	UMR	iUMR
Bd1	12626200	12626800	UMR	iUMR
Bd1	12626900	12627700	UMR	iUMR
Bd1	12628000	12629400	UMR	iUMR
Bd1	12635800	12636600	UMR	iUMR
Bd1	12638300	12640700	UMR	iUMR
Bd1	12640800	12641100	UMR	iUMR
Bd1	12642900	12643200	UMR	iUMR
Bd1	12645500	12646200	UMR	iUMR
Bd1	12647300	12648100	UMR	iUMR
Bd1	12705000	12705700	UMR	iUMR
Bd1	12706900	12707200	UMR	iUMR
Bd1	12708300	12709900	UMR	iUMR
Bd1	12710700	12711800	UMR	iUMR
Bd1	12714000	12714900	UMR	iUMR
Bd1	12719300	12719600	UMR	iUMR
Bd1	12720300	12721400	UMR	iUMR
Bd1	12724000	12724300	UMR	iUMR
Bd1	12725700	12726700	UMR	aUMR
Bd1	12735200	12738900	UMR	aUMR
Bd1	12739800	12740100	UMR	iUMR
Bd1	12740800	12741600	UMR	iUMR
Bd1	12744500	12745000	UMR	iUMR
Bd1	12745600	12746300	UMR	iUMR
Bd1	12758200	12758900	UMR	iUMR
Bd1	12759100	12759700	UMR	iUMR
Bd1	12761300	12763300	UMR	iUMR
Bd1	12768100	12769600	UMR	aUMR
Bd1	12770100	12770800	UMR	iUMR
Bd1	12773400	12773700	UMR	iUMR
Bd1	12774200	12774500	UMR	iUMR
Bd1	12774800	12775200	UMR	iUMR
Bd1	12775500	12777100	UMR	iUMR
Bd1	12777600	12778300	UMR	iUMR
Bd1	12780000	12782100	UMR	iUMR
Bd1	12791800	12792400	UMR	iUMR
Bd1	12793100	12794000	UMR	iUMR
Bd1	12796000	12797900	UMR	aUMR
Bd1	12800600	12802300	UMR	aUMR
Bd1	12802400	12803000	UMR	iUMR
Bd1	12803600	12804700	UMR	iUMR
Bd1	12807600	12808000	UMR	iUMR
Bd1	12815200	12816100	UMR	iUMR
Bd1	12819700	12820400	UMR	iUMR
Bd1	12820700	12821800	UMR	iUMR
Bd1	12822300	12823400	UMR	iUMR
Bd1	12826400	12827100	UMR	iUMR
Bd1	12829100	12830700	UMR	iUMR
Bd1	12830800	12831100	UMR	iUMR
Bd1	12831200	12831600	UMR	iUMR
Bd1	12832800	12833100	UMR	iUMR
Bd1	12833300	12833900	UMR	iUMR
Bd1	12834700	12835000	UMR	iUMR
Bd1	12835400	12836600	UMR	iUMR
Bd1	12840700	12841700	UMR	iUMR
Bd1	12841800	12842200	UMR	iUMR
Bd1	12847700	12848400	UMR	iUMR
Bd1	12848800	12849600	UMR	iUMR
Bd1	12850700	12851000	UMR	iUMR
Bd1	12853100	12854100	UMR	iUMR
Bd1	12857600	12858300	UMR	iUMR
Bd1	12858800	12859200	UMR	iUMR
Bd1	12859600	12859900	UMR	iUMR
Bd1	12866200	12866500	UMR	iUMR
Bd1	12868400	12869600	UMR	iUMR
Bd1	12885600	12888600	UMR	aUMR
Bd1	12889900	12890900	UMR	aUMR
Bd1	12902300	12902900	UMR	iUMR
Bd1	12903100	12903700	UMR	iUMR
Bd1	12904700	12905000	UMR	iUMR
Bd1	12908500	12909300	UMR	iUMR
Bd1	12911000	12911900	UMR	iUMR
Bd1	12916100	12917000	UMR	iUMR
Bd1	12917400	12919000	UMR	iUMR
Bd1	12919200	12919500	UMR	iUMR
Bd1	12919700	12922400	UMR	iUMR
Bd1	12922600	12923000	UMR	iUMR
Bd1	12931800	12932500	UMR	iUMR
Bd1	12937000	12939400	UMR	iUMR
Bd1	12939500	12941100	UMR	aUMR
Bd1	12941600	12942100	UMR	iUMR
Bd1	12942700	12944400	UMR	aUMR
Bd1	12947000	12947700	UMR	iUMR
Bd1	12948100	12949100	UMR	iUMR
Bd1	12949500	12952700	UMR	iUMR
Bd1	12952900	12953500	UMR	iUMR
Bd1	12955700	12956000	UMR	iUMR
Bd1	12956200	12956700	UMR	iUMR
Bd1	12961300	12961700	UMR	iUMR
Bd1	12962900	12965200	UMR	iUMR
Bd1	12965400	12967300	UMR	iUMR
Bd1	12967500	12968300	UMR	iUMR
Bd1	12968800	12969400	UMR	iUMR
Bd1	12970900	12971600	UMR	aUMR
Bd1	12973300	12973700	UMR	iUMR
Bd1	12975400	12976400	UMR	iUMR
Bd1	12983900	12984200	UMR	iUMR
Bd1	12984600	12985000	UMR	iUMR
Bd1	12985800	12986200	UMR	iUMR
Bd1	12986300	12986900	UMR	iUMR
Bd1	12989300	12991200	UMR	iUMR
Bd1	12993600	12994500	UMR	iUMR
Bd1	12997100	12997400	UMR	iUMR
Bd1	13002700	13003700	UMR	iUMR
Bd1	13004800	13007000	UMR	iUMR
Bd1	13007500	13008300	UMR	iUMR
Bd1	13026800	13028200	UMR	iUMR
Bd1	13034300	13035800	UMR	iUMR
Bd1	13036400	13039900	UMR	iUMR
Bd1	13041000	13041700	UMR	iUMR
Bd1	13042000	13042400	UMR	iUMR
Bd1	13047500	13048400	UMR	iUMR
Bd1	13064400	13064800	UMR	iUMR
Bd1	13065400	13066300	UMR	iUMR
Bd1	13070700	13071100	UMR	iUMR
Bd1	13071300	13072100	UMR	iUMR
Bd1	13074600	13075600	UMR	iUMR
Bd1	13075800	13077200	UMR	iUMR
Bd1	13078000	13079000	UMR	iUMR
Bd1	13084000	13084300	UMR	iUMR
Bd1	13084800	13085800	UMR	iUMR
Bd1	13087300	13087700	UMR	iUMR
Bd1	13088000	13089000	UMR	iUMR
Bd1	13089400	13089800	UMR	iUMR
Bd1	13090800	13093200	UMR	iUMR
Bd1	13096500	13096900	UMR	iUMR
Bd1	13099000	13099500	UMR	iUMR
Bd1	13101000	13101700	UMR	iUMR
Bd1	13103600	13104200	UMR	iUMR
Bd1	13104400	13105500	UMR	iUMR
Bd1	13111000	13114300	UMR	iUMR
Bd1	13127000	13128900	UMR	iUMR
Bd1	13134400	13135200	UMR	iUMR
Bd1	13135300	13136500	UMR	iUMR
Bd1	13136900	13138300	UMR	iUMR
Bd1	13138800	13140400	UMR	iUMR
Bd1	13141400	13141900	UMR	aUMR
Bd1	13143600	13146000	UMR	iUMR
Bd1	13154700	13155700	UMR	iUMR
Bd1	13156100	13156400	UMR	iUMR
Bd1	13163000	13163800	UMR	iUMR
Bd1	13171800	13174000	UMR	aUMR
Bd1	13174600	13176000	UMR	iUMR
Bd1	13176400	13176900	UMR	iUMR
Bd1	13177100	13177800	UMR	iUMR
Bd1	13182000	13183100	UMR	iUMR
Bd1	13203300	13203700	UMR	iUMR
Bd1	13204000	13205700	UMR	iUMR
Bd1	13205900	13206200	UMR	iUMR
Bd1	13211100	13212900	UMR	aUMR
Bd1	13274800	13275500	UMR	iUMR
Bd1	13327500	13329000	UMR	aUMR
Bd1	13331000	13333300	UMR	iUMR
Bd1	13337400	13338500	UMR	aUMR
Bd1	13339100	13339900	UMR	iUMR
Bd1	13340700	13341000	UMR	iUMR
Bd1	13343000	13344400	UMR	iUMR
Bd1	13345600	13346600	UMR	aUMR
Bd1	13347500	13348200	UMR	iUMR
Bd1	13349200	13350000	UMR	iUMR
Bd1	13350100	13352100	UMR	iUMR
Bd1	13353000	13354000	UMR	iUMR
Bd1	13354300	13355400	UMR	iUMR
Bd1	13360000	13361600	UMR	aUMR
Bd1	13364000	13365900	UMR	aUMR
Bd1	13368000	13368300	UMR	iUMR
Bd1	13368700	13370200	UMR	aUMR
Bd1	13370900	13372700	UMR	iUMR
Bd1	13374100	13375000	UMR	iUMR
Bd1	13376600	13379500	UMR	aUMR
Bd1	13382500	13383400	UMR	iUMR
Bd1	13384000	13385300	UMR	iUMR
Bd1	13388700	13389700	UMR	iUMR
Bd1	13390200	13392800	UMR	aUMR
Bd1	13393400	13395300	UMR	iUMR
Bd1	13402900	13403200	UMR	iUMR
Bd1	13404500	13406000	UMR	aUMR
Bd1	13406700	13407300	UMR	iUMR
Bd1	13407800	13409500	UMR	aUMR
Bd1	13418200	13419400	UMR	iUMR
Bd1	13421400	13424700	UMR	iUMR
Bd1	13425300	13430400	UMR	aUMR
Bd1	13435000	13436100	UMR	aUMR
Bd1	13436400	13440200	UMR	aUMR
Bd1	13441100	13441500	UMR	iUMR
Bd1	13448100	13449000	UMR	iUMR
Bd1	13450200	13451700	UMR	iUMR
Bd1	13452200	13453500	UMR	iUMR
Bd1	13454600	13455400	UMR	iUMR
Bd1	13457600	13460100	UMR	iUMR
Bd1	13460700	13462300	UMR	iUMR
Bd1	13463400	13464500	UMR	iUMR
Bd1	13466100	13469400	UMR	iUMR
Bd1	13469600	13470800	UMR	aUMR
Bd1	13471500	13471900	UMR	iUMR
Bd1	13472700	13474800	UMR	aUMR
Bd1	13479300	13482600	UMR	aUMR
Bd1	13483200	13484200	UMR	iUMR
Bd1	13485800	13488200	UMR	aUMR
Bd1	13489400	13491000	UMR	aUMR
Bd1	13491600	13493700	UMR	iUMR
Bd1	13497900	13499200	UMR	iUMR
Bd1	13500200	13501200	UMR	iUMR
Bd1	13502100	13503400	UMR	aUMR
Bd1	13503600	13504100	UMR	aUMR
Bd1	13504400	13505800	UMR	iUMR
Bd1	13507700	13508900	UMR	iUMR
Bd1	13510800	13513500	UMR	iUMR
Bd1	13513700	13515400	UMR	aUMR
Bd1	13521800	13526200	UMR	iUMR
Bd1	13528100	13530700	UMR	iUMR
Bd1	13531300	13531900	UMR	iUMR
Bd1	13532100	13535800	UMR	iUMR
Bd1	13536100	13537200	UMR	iUMR
Bd1	13539400	13540600	UMR	iUMR
Bd1	13543200	13546700	UMR	aUMR
Bd1	13550900	13553800	UMR	iUMR
Bd1	13556900	13558000	UMR	iUMR
Bd1	13559300	13559600	UMR	iUMR
Bd1	13563000	13563400	UMR	iUMR
Bd1	13590900	13591300	UMR	iUMR
Bd1	13595400	13595700	UMR	iUMR
Bd1	13596200	13596600	UMR	iUMR
Bd1	13597400	13598100	UMR	iUMR
Bd1	13608300	13608900	UMR	iUMR
Bd1	13609800	13610200	UMR	iUMR
Bd1	13610400	13610700	UMR	iUMR
Bd1	13667500	13669300	UMR	iUMR
Bd1	13669500	13670800	UMR	iUMR
Bd1	13671100	13671400	UMR	iUMR
Bd1	13671800	13672100	UMR	iUMR
Bd1	13685100	13689100	UMR	aUMR
Bd1	13691000	13691500	UMR	iUMR
Bd1	13691800	13693100	UMR	iUMR
Bd1	13693300	13693600	UMR	iUMR
Bd1	13693900	13694700	UMR	iUMR
Bd1	13695200	13696500	UMR	iUMR
Bd1	13698200	13700300	UMR	iUMR
Bd1	13700500	13703400	UMR	iUMR
Bd1	13708900	13709300	UMR	iUMR
Bd1	13711500	13712100	UMR	iUMR
Bd1	13716500	13716900	UMR	iUMR
Bd1	13725400	13726200	UMR	iUMR
Bd1	13731200	13732000	UMR	iUMR
Bd1	13732600	13735000	UMR	iUMR
Bd1	13735400	13735700	UMR	iUMR
Bd1	13735900	13736900	UMR	iUMR
Bd1	13737800	13738200	UMR	iUMR
Bd1	13738400	13741300	UMR	iUMR
Bd1	13742200	13745300	UMR	iUMR
Bd1	13748000	13749400	UMR	aUMR
Bd1	13752400	13753300	UMR	iUMR
Bd1	13754400	13754900	UMR	iUMR
Bd1	13755200	13756100	UMR	iUMR
Bd1	13756300	13756900	UMR	iUMR
Bd1	13757600	13762800	UMR	aUMR
Bd1	13767400	13769300	UMR	iUMR
Bd1	13769600	13774600	UMR	aUMR
Bd1	13776200	13778200	UMR	iUMR
Bd1	13781800	13783600	UMR	aUMR
Bd1	13784100	13785200	UMR	iUMR
Bd1	13790000	13791600	UMR	aUMR
Bd1	13794400	13796600	UMR	aUMR
Bd1	13796800	13799100	UMR	iUMR
Bd1	13802400	13803300	UMR	aUMR
Bd1	13803700	13804100	UMR	aUMR
Bd1	13806100	13807700	UMR	iUMR
Bd1	13807900	13809200	UMR	iUMR
Bd1	13810000	13810400	UMR	aUMR
Bd1	13810800	13811900	UMR	aUMR
Bd1	13813000	13813500	UMR	iUMR
Bd1	13814000	13814900	UMR	iUMR
Bd1	13815000	13815400	UMR	iUMR
Bd1	13815500	13816300	UMR	iUMR
Bd1	13818700	13820200	UMR	iUMR
Bd1	13821100	13822400	UMR	aUMR
Bd1	13822600	13823000	UMR	iUMR
Bd1	13826200	13826600	UMR	iUMR
Bd1	13827000	13827600	UMR	iUMR
Bd1	13828800	13830900	UMR	iUMR
Bd1	13833500	13838000	UMR	aUMR
Bd1	13843200	13844200	UMR	aUMR
Bd1	13844400	13845400	UMR	aUMR
Bd1	13849500	13849800	UMR	iUMR
Bd1	13849900	13850700	UMR	iUMR
Bd1	13850900	13852300	UMR	iUMR
Bd1	13855500	13856800	UMR	iUMR
Bd1	13858100	13864800	UMR	iUMR
Bd1	13878300	13878900	UMR	iUMR
Bd1	13879600	13880600	UMR	iUMR
Bd1	13883200	13884900	UMR	iUMR
Bd1	13891600	13892700	UMR	iUMR
Bd1	13892900	13895600	UMR	iUMR
Bd1	13897700	13898900	UMR	iUMR
Bd1	13899400	13901600	UMR	aUMR
Bd1	13914000	13918100	UMR	iUMR
Bd1	13921200	13921500	UMR	iUMR
Bd1	13928100	13928400	UMR	iUMR
Bd1	13932900	13937400	UMR	iUMR
Bd1	13937800	13938800	UMR	aUMR
Bd1	13939000	13939300	UMR	aUMR
Bd1	13941800	13942600	UMR	iUMR
Bd1	13944200	13945800	UMR	iUMR
Bd1	13946000	13947900	UMR	iUMR
Bd1	13956300	13956700	UMR	iUMR
Bd1	13956900	13958200	UMR	iUMR
Bd1	13958500	13959000	UMR	iUMR
Bd1	13963500	13964400	UMR	iUMR
Bd1	13964500	13965700	UMR	iUMR
Bd1	13966100	13971300	UMR	aUMR
Bd1	13971400	13974000	UMR	iUMR
Bd1	13974300	13974900	UMR	aUMR
Bd1	13975100	13975700	UMR	iUMR
Bd1	13976000	13977000	UMR	aUMR
Bd1	13977200	13977600	UMR	iUMR
Bd1	13977800	13978200	UMR	iUMR
Bd1	13981700	13984700	UMR	iUMR
Bd1	13985000	14001300	UMR	aUMR
Bd1	14001500	14003800	UMR	aUMR
Bd1	14004300	14004900	UMR	iUMR
Bd1	14006200	14007300	UMR	iUMR
Bd1	14007400	14007900	UMR	iUMR
Bd1	14012700	14013000	UMR	iUMR
Bd1	14013200	14014100	UMR	aUMR
Bd1	14014200	14018100	UMR	iUMR
Bd1	14020400	14022100	UMR	iUMR
Bd1	14023200	14024400	UMR	aUMR
Bd1	14024700	14025000	UMR	iUMR
Bd1	14026300	14026600	UMR	iUMR
Bd1	14027300	14029100	UMR	iUMR
Bd1	14029300	14037100	UMR	aUMR
Bd1	14038000	14044300	UMR	aUMR
Bd1	14044700	14047100	UMR	aUMR
Bd1	14047300	14049400	UMR	aUMR
Bd1	14072600	14074500	UMR	iUMR
Bd1	14088700	14102500	UMR	iUMR
Bd1	14103300	14108200	UMR	aUMR
Bd1	14108600	14109600	UMR	iUMR
Bd1	14109700	14110200	UMR	iUMR
Bd1	14121700	14122700	UMR	iUMR
Bd1	14122900	14123400	UMR	iUMR
Bd1	14127300	14128900	UMR	aUMR
Bd1	14130800	14131100	UMR	iUMR
Bd1	14135700	14136600	UMR	iUMR
Bd1	14137300	14137600	UMR	iUMR
Bd1	14137900	14138500	UMR	iUMR
Bd1	14144700	14145700	UMR	iUMR
Bd1	14153300	14158300	UMR	iUMR
Bd1	14160000	14161300	UMR	iUMR
Bd1	14161500	14163100	UMR	iUMR
Bd1	14163900	14165000	UMR	iUMR
Bd1	14174800	14176300	UMR	aUMR
Bd1	14176700	14177200	UMR	iUMR
Bd1	14177800	14178700	UMR	iUMR
Bd1	14179800	14182400	UMR	iUMR
Bd1	14184800	14186000	UMR	aUMR
Bd1	14188400	14189600	UMR	iUMR
Bd1	14190300	14194700	UMR	aUMR
Bd1	14195700	14197100	UMR	iUMR
Bd1	14205900	14211700	UMR	iUMR
Bd1	14211800	14212400	UMR	iUMR
Bd1	14213000	14213700	UMR	iUMR
Bd1	14215100	14217700	UMR	iUMR
Bd1	14218400	14218900	UMR	iUMR
Bd1	14219100	14219700	UMR	iUMR
Bd1	14220100	14222000	UMR	aUMR
Bd1	14222300	14225300	UMR	aUMR
Bd1	14230000	14230500	UMR	iUMR
Bd1	14230900	14232500	UMR	iUMR
Bd1	14274300	14277200	UMR	iUMR
Bd1	14281400	14281900	UMR	iUMR
Bd1	14293400	14294700	UMR	aUMR
Bd1	14299600	14299900	UMR	iUMR
Bd1	14304400	14307600	UMR	iUMR
Bd1	14309500	14311500	UMR	iUMR
Bd1	14311900	14312600	UMR	iUMR
Bd1	14312800	14313200	UMR	iUMR
Bd1	14316500	14318100	UMR	iUMR
Bd1	14319400	14324000	UMR	iUMR
Bd1	14324400	14325100	UMR	iUMR
Bd1	14325400	14328300	UMR	iUMR
Bd1	14328800	14329800	UMR	iUMR
Bd1	14332100	14339700	UMR	aUMR
Bd1	14340900	14341600	UMR	aUMR
Bd1	14342600	14343300	UMR	iUMR
Bd1	14344800	14345200	UMR	iUMR
Bd1	14346100	14350300	UMR	aUMR
Bd1	14350400	14354900	UMR	aUMR
Bd1	14355100	14358100	UMR	iUMR
Bd1	14358300	14358700	UMR	iUMR
Bd1	14375900	14379000	UMR	iUMR
Bd1	14384600	14387100	UMR	iUMR
Bd1	14387300	14390300	UMR	iUMR
Bd1	14390600	14391600	UMR	iUMR
Bd1	14394300	14394700	UMR	iUMR
Bd1	14395600	14396300	UMR	iUMR
Bd1	14396500	14397900	UMR	iUMR
Bd1	14401600	14402100	UMR	iUMR
Bd1	14409300	14411500	UMR	iUMR
Bd1	14420800	14425900	UMR	iUMR
Bd1	14426000	14428500	UMR	aUMR
Bd1	14429000	14429400	UMR	aUMR
Bd1	14429600	14432400	UMR	aUMR
Bd1	14432600	14434200	UMR	aUMR
Bd1	14434500	14434800	UMR	iUMR
Bd1	14435600	14441200	UMR	aUMR
Bd1	14441500	14443500	UMR	aUMR
Bd1	14443800	14445800	UMR	aUMR
Bd1	14445900	14450500	UMR	aUMR
Bd1	14450700	14453400	UMR	aUMR
Bd1	14455400	14461400	UMR	aUMR
Bd1	14461700	14465400	UMR	aUMR
Bd1	14466200	14471300	UMR	iUMR
Bd1	14471900	14473000	UMR	iUMR
Bd1	14473900	14474500	UMR	iUMR
Bd1	14474700	14476000	UMR	iUMR
Bd1	14477100	14480300	UMR	iUMR
Bd1	14481400	14483200	UMR	iUMR
Bd1	14483600	14485700	UMR	iUMR
Bd1	14486100	14486500	UMR	iUMR
Bd1	14486800	14487600	UMR	iUMR
Bd1	14488500	14490200	UMR	iUMR
Bd1	14491000	14491700	UMR	iUMR
Bd1	14491900	14492500	UMR	iUMR
Bd1	14492700	14494100	UMR	iUMR
Bd1	14505600	14506600	UMR	iUMR
Bd1	14506800	14507500	UMR	iUMR
Bd1	14508000	14508800	UMR	iUMR
Bd1	14509100	14509500	UMR	iUMR
Bd1	14509700	14511100	UMR	aUMR
Bd1	14511500	14513000	UMR	iUMR
Bd1	14514300	14519200	UMR	aUMR
Bd1	14519600	14522300	UMR	aUMR
Bd1	14527900	14530700	UMR	iUMR
Bd1	14530900	14531200	UMR	iUMR
Bd1	14531300	14531600	UMR	iUMR
Bd1	14532100	14533200	UMR	iUMR
Bd1	14533700	14534500	UMR	iUMR
Bd1	14534800	14536500	UMR	iUMR
Bd1	14540200	14541300	UMR	aUMR
Bd1	14544100	14544500	UMR	aUMR
Bd1	14544800	14545500	UMR	iUMR
Bd1	14545700	14548000	UMR	iUMR
Bd1	14548300	14548700	UMR	iUMR
Bd1	14550100	14550800	UMR	iUMR
Bd1	14551500	14554800	UMR	aUMR
Bd1	14555000	14556100	UMR	iUMR
Bd1	14556200	14558400	UMR	aUMR
Bd1	14558600	14559700	UMR	iUMR
Bd1	14559800	14561300	UMR	aUMR
Bd1	14562400	14563800	UMR	iUMR
Bd1	14565800	14568100	UMR	aUMR
Bd1	14579800	14580700	UMR	aUMR
Bd1	14584300	14586700	UMR	iUMR
Bd1	14587300	14587800	UMR	iUMR
Bd1	14587900	14588600	UMR	iUMR
Bd1	14594200	14595100	UMR	iUMR
Bd1	14595800	14596700	UMR	iUMR
Bd1	14600800	14601200	UMR	iUMR
Bd1	14601300	14602100	UMR	iUMR
Bd1	14603600	14604300	UMR	iUMR
Bd1	14604700	14605100	UMR	iUMR
Bd1	14605500	14606700	UMR	iUMR
Bd1	14607600	14609700	UMR	iUMR
Bd1	14610200	14611800	UMR	iUMR
Bd1	14611900	14614000	UMR	iUMR
Bd1	14620100	14620400	UMR	iUMR
Bd1	14622900	14623200	UMR	iUMR
Bd1	14623900	14624700	UMR	iUMR
Bd1	14628500	14631000	UMR	iUMR
Bd1	14632100	14635600	UMR	aUMR
Bd1	14635900	14636200	UMR	iUMR
Bd1	14642200	14644000	UMR	aUMR
Bd1	14644200	14645500	UMR	iUMR
Bd1	14646400	14647200	UMR	iUMR
Bd1	14649300	14649900	UMR	iUMR
Bd1	14652100	14652400	UMR	iUMR
Bd1	14655000	14656200	UMR	iUMR
Bd1	14656700	14657500	UMR	iUMR
Bd1	14658000	14660400	UMR	aUMR
Bd1	14661900	14664800	UMR	aUMR
Bd1	14665200	14666000	UMR	iUMR
Bd1	14666200	14666500	UMR	iUMR
Bd1	14673800	14674900	UMR	iUMR
Bd1	14675300	14677000	UMR	aUMR
Bd1	14677600	14678600	UMR	iUMR
Bd1	14678900	14680800	UMR	iUMR
Bd1	14681200	14683900	UMR	iUMR
Bd1	14685100	14686100	UMR	iUMR
Bd1	14686400	14686700	UMR	aUMR
Bd1	14687500	14689500	UMR	iUMR
Bd1	14689900	14690200	UMR	iUMR
Bd1	14690700	14698300	UMR	iUMR
Bd1	14698900	14700700	UMR	iUMR
Bd1	14700800	14704900	UMR	iUMR
Bd1	14706000	14708800	UMR	iUMR
Bd1	14709400	14709700	UMR	iUMR
Bd1	14710200	14710800	UMR	iUMR
Bd1	14714700	14716000	UMR	iUMR
Bd1	14717500	14717900	UMR	iUMR
Bd1	14718100	14719800	UMR	iUMR
Bd1	14731200	14732200	UMR	iUMR
Bd1	14732500	14732800	UMR	iUMR
Bd1	14733000	14733600	UMR	iUMR
Bd1	14733800	14735100	UMR	iUMR
Bd1	14736000	14736300	UMR	iUMR
Bd1	14737500	14738500	UMR	iUMR
Bd1	14738800	14742100	UMR	iUMR
Bd1	14743800	14744700	UMR	iUMR
Bd1	14744900	14746800	UMR	aUMR
Bd1	14749800	14750700	UMR	aUMR
Bd1	14751100	14751600	UMR	aUMR
Bd1	14751900	14754200	UMR	aUMR
Bd1	14754300	14754600	UMR	iUMR
Bd1	14755300	14755900	UMR	iUMR
Bd1	14756400	14757300	UMR	iUMR
Bd1	14760300	14761700	UMR	iUMR
Bd1	14762300	14763800	UMR	iUMR
Bd1	14766000	14768700	UMR	iUMR
Bd1	14769000	14775200	UMR	iUMR
Bd1	14776500	14777200	UMR	iUMR
Bd1	14779100	14782200	UMR	aUMR
Bd1	14782700	14783100	UMR	iUMR
Bd1	14783400	14783900	UMR	iUMR
Bd1	14785900	14792000	UMR	iUMR
Bd1	14794300	14795300	UMR	iUMR
Bd1	14803000	14804200	UMR	iUMR
Bd1	14804900	14806800	UMR	aUMR
Bd1	14807200	14807600	UMR	iUMR
Bd1	14809500	14810300	UMR	iUMR
Bd1	14811700	14813000	UMR	iUMR
Bd1	14813200	14814500	UMR	iUMR
Bd1	14814800	14815100	UMR	iUMR
Bd1	14816100	14816700	UMR	iUMR
Bd1	14817500	14818000	UMR	iUMR
Bd1	14818800	14819100	UMR	iUMR
Bd1	14820500	14820800	UMR	iUMR
Bd1	14823200	14826600	UMR	iUMR
Bd1	14828200	14830400	UMR	iUMR
Bd1	14832600	14833800	UMR	iUMR
Bd1	14834400	14835100	UMR	aUMR
Bd1	14835600	14837000	UMR	iUMR
Bd1	14837900	14838200	UMR	iUMR
Bd1	14839800	14841800	UMR	iUMR
Bd1	14843600	14844900	UMR	iUMR
Bd1	14845100	14846300	UMR	iUMR
Bd1	14846900	14847900	UMR	iUMR
Bd1	14852500	14852800	UMR	iUMR
Bd1	14859900	14860700	UMR	iUMR
Bd1	14861200	14863500	UMR	iUMR
Bd1	14869400	14871100	UMR	iUMR
Bd1	14871800	14873200	UMR	iUMR
Bd1	14873600	14874200	UMR	iUMR
Bd1	14877400	14878500	UMR	iUMR
Bd1	14879200	14879900	UMR	iUMR
Bd1	14880300	14882300	UMR	iUMR
Bd1	14883900	14884300	UMR	iUMR
Bd1	14886100	14887100	UMR	iUMR
Bd1	14887600	14888200	UMR	iUMR
Bd1	14889600	14891700	UMR	iUMR
Bd1	14894200	14895800	UMR	iUMR
Bd1	14896800	14897100	UMR	iUMR
Bd1	14899600	14902800	UMR	iUMR
Bd1	14902900	14904900	UMR	iUMR
Bd1	14907100	14907400	UMR	iUMR
Bd1	14908700	14912300	UMR	iUMR
Bd1	14913500	14915600	UMR	iUMR
Bd1	14919200	14920500	UMR	aUMR
Bd1	14922600	14924200	UMR	iUMR
Bd1	14925200	14926700	UMR	aUMR
Bd1	14934600	14935000	UMR	iUMR
Bd1	14936600	14939000	UMR	iUMR
Bd1	14942000	14942600	UMR	iUMR
Bd1	14942700	14943500	UMR	iUMR
Bd1	14944500	14947900	UMR	iUMR
Bd1	14950200	14952000	UMR	iUMR
Bd1	14952200	14952500	UMR	iUMR
Bd1	14953400	14953800	UMR	iUMR
Bd1	14953900	14954200	UMR	iUMR
Bd1	14955300	14957000	UMR	iUMR
Bd1	14957600	14959300	UMR	iUMR
Bd1	14959600	14959900	UMR	iUMR
Bd1	14965500	14967100	UMR	iUMR
Bd1	14967200	14967700	UMR	iUMR
Bd1	14969800	14970100	UMR	iUMR
Bd1	14974200	14975200	UMR	iUMR
Bd1	14977200	14978000	UMR	iUMR
Bd1	14978300	14980000	UMR	iUMR
Bd1	14981700	14982100	UMR	iUMR
Bd1	14982500	14983400	UMR	iUMR
Bd1	14984700	14985100	UMR	iUMR
Bd1	14986200	14987100	UMR	iUMR
Bd1	14987500	14988200	UMR	iUMR
Bd1	14990300	14992100	UMR	aUMR
Bd1	14992800	14994200	UMR	aUMR
Bd1	14996500	14996900	UMR	iUMR
Bd1	14998100	15000600	UMR	iUMR
Bd1	15004400	15006200	UMR	iUMR
Bd1	15007400	15009200	UMR	iUMR
Bd1	15010100	15010700	UMR	iUMR
Bd1	15010900	15011200	UMR	iUMR
Bd1	15013900	15015100	UMR	iUMR
Bd1	15015300	15016500	UMR	iUMR
Bd1	15017200	15018300	UMR	iUMR
Bd1	15018700	15019200	UMR	iUMR
Bd1	15020300	15021700	UMR	iUMR
Bd1	15024800	15027400	UMR	aUMR
Bd1	15028200	15028600	UMR	iUMR
Bd1	15030000	15030600	UMR	iUMR
Bd1	15032700	15034200	UMR	iUMR
Bd1	15041000	15042200	UMR	iUMR
Bd1	15043900	15044400	UMR	aUMR
Bd1	15044600	15047700	UMR	aUMR
Bd1	15048000	15048400	UMR	iUMR
Bd1	15052300	15053300	UMR	iUMR
Bd1	15054400	15055100	UMR	iUMR
Bd1	15057300	15058000	UMR	iUMR
Bd1	15059000	15059600	UMR	iUMR
Bd1	15060100	15060600	UMR	iUMR
Bd1	15061800	15064300	UMR	iUMR
Bd1	15067600	15068600	UMR	iUMR
Bd1	15070700	15075700	UMR	iUMR
Bd1	15081100	15083200	UMR	iUMR
Bd1	15083900	15085100	UMR	iUMR
Bd1	15089700	15091800	UMR	aUMR
Bd1	15094400	15095700	UMR	iUMR
Bd1	15096300	15098100	UMR	iUMR
Bd1	15107300	15107700	UMR	iUMR
Bd1	15107900	15108200	UMR	iUMR
Bd1	15108500	15113500	UMR	iUMR
Bd1	15116100	15116400	UMR	iUMR
Bd1	15116700	15117300	UMR	iUMR
Bd1	15117500	15120000	UMR	iUMR
Bd1	15122100	15122700	UMR	iUMR
Bd1	15124300	15125300	UMR	iUMR
Bd1	15126200	15126500	UMR	iUMR
Bd1	15128500	15131000	UMR	iUMR
Bd1	15131500	15133000	UMR	iUMR
Bd1	15135700	15136400	UMR	iUMR
Bd1	15138300	15139800	UMR	aUMR
Bd1	15151900	15152300	UMR	iUMR
Bd1	15153100	15155300	UMR	iUMR
Bd1	15155400	15157300	UMR	iUMR
Bd1	15157500	15158600	UMR	iUMR
Bd1	15158800	15160000	UMR	iUMR
Bd1	15160800	15161100	UMR	iUMR
Bd1	15161200	15161600	UMR	iUMR
Bd1	15165300	15166100	UMR	iUMR
Bd1	15167000	15167800	UMR	iUMR
Bd1	15168300	15168800	UMR	iUMR
Bd1	15169100	15171300	UMR	iUMR
Bd1	15172500	15173200	UMR	iUMR
Bd1	15174200	15174600	UMR	iUMR
Bd1	15174900	15175200	UMR	iUMR
Bd1	15177900	15178500	UMR	iUMR
Bd1	15178700	15180000	UMR	aUMR
Bd1	15180200	15181300	UMR	aUMR
Bd1	15181500	15184000	UMR	aUMR
Bd1	15184100	15184800	UMR	iUMR
Bd1	15186200	15186500	UMR	iUMR
Bd1	15187400	15188500	UMR	iUMR
Bd1	15190100	15191200	UMR	iUMR
Bd1	15191300	15191800	UMR	iUMR
Bd1	15195200	15197300	UMR	iUMR
Bd1	15198000	15198300	UMR	iUMR
Bd1	15199100	15200600	UMR	iUMR
Bd1	15201000	15201300	UMR	iUMR
Bd1	15203600	15206800	UMR	iUMR
Bd1	15207000	15208200	UMR	iUMR
Bd1	15208400	15209200	UMR	iUMR
Bd1	15211900	15212200	UMR	iUMR
Bd1	15216100	15218800	UMR	iUMR
Bd1	15219000	15221400	UMR	iUMR
Bd1	15222300	15222600	UMR	iUMR
Bd1	15223600	15226000	UMR	iUMR
Bd1	15227100	15228900	UMR	aUMR
Bd1	15229700	15230100	UMR	iUMR
Bd1	15230400	15231000	UMR	iUMR
Bd1	15232000	15232500	UMR	iUMR
Bd1	15232800	15233600	UMR	aUMR
Bd1	15233900	15235800	UMR	iUMR
Bd1	15236300	15236700	UMR	iUMR
Bd1	15238000	15238400	UMR	iUMR
Bd1	15238500	15239900	UMR	iUMR
Bd1	15240100	15242100	UMR	iUMR
Bd1	15244600	15247200	UMR	iUMR
Bd1	15247400	15249700	UMR	iUMR
Bd1	15250000	15252000	UMR	iUMR
Bd1	15260700	15262900	UMR	iUMR
Bd1	15263000	15265500	UMR	iUMR
Bd1	15266100	15266900	UMR	iUMR
Bd1	15267400	15268100	UMR	iUMR
Bd1	15273600	15274600	UMR	iUMR
Bd1	15276500	15280000	UMR	aUMR
Bd1	15285700	15288400	UMR	iUMR
Bd1	15289000	15290700	UMR	iUMR
Bd1	15295300	15295700	UMR	iUMR
Bd1	15305700	15306100	UMR	iUMR
Bd1	15306500	15309300	UMR	iUMR
Bd1	15309400	15310300	UMR	iUMR
Bd1	15310500	15311200	UMR	iUMR
Bd1	15311500	15312900	UMR	iUMR
Bd1	15315800	15316100	UMR	iUMR
Bd1	15320200	15320600	UMR	iUMR
Bd1	15322500	15323800	UMR	aUMR
Bd1	15324100	15325300	UMR	aUMR
Bd1	15325500	15326000	UMR	iUMR
Bd1	15327000	15327900	UMR	iUMR
Bd1	15330700	15332000	UMR	iUMR
Bd1	15334000	15334300	UMR	iUMR
Bd1	15334500	15338300	UMR	iUMR
Bd1	15338400	15338700	UMR	iUMR
Bd1	15341600	15343100	UMR	iUMR
Bd1	15343800	15345100	UMR	iUMR
Bd1	15346100	15346400	UMR	iUMR
Bd1	15350300	15355300	UMR	aUMR
Bd1	15356600	15360300	UMR	aUMR
Bd1	15360600	15361200	UMR	iUMR
Bd1	15361500	15363500	UMR	aUMR
Bd1	15363800	15365700	UMR	aUMR
Bd1	15366900	15368900	UMR	iUMR
Bd1	15369600	15370400	UMR	iUMR
Bd1	15370600	15372800	UMR	iUMR
Bd1	15373300	15375000	UMR	iUMR
Bd1	15375100	15377800	UMR	iUMR
Bd1	15379100	15379400	UMR	iUMR
Bd1	15385200	15389900	UMR	iUMR
Bd1	15390800	15392000	UMR	iUMR
Bd1	15392800	15393100	UMR	iUMR
Bd1	15399800	15407900	UMR	aUMR
Bd1	15408600	15408900	UMR	iUMR
Bd1	15413900	15414600	UMR	iUMR
Bd1	15414900	15418800	UMR	iUMR
Bd1	15418900	15419300	UMR	iUMR
Bd1	15421700	15423400	UMR	iUMR
Bd1	15424700	15426000	UMR	iUMR
Bd1	15427800	15428800	UMR	iUMR
Bd1	15429900	15432000	UMR	iUMR
Bd1	15432400	15433100	UMR	iUMR
Bd1	15433300	15435900	UMR	iUMR
Bd1	15436000	15436400	UMR	iUMR
Bd1	15440300	15441100	UMR	iUMR
Bd1	15442000	15443800	UMR	iUMR
Bd1	15444000	15444300	UMR	iUMR
Bd1	15445300	15445800	UMR	iUMR
Bd1	15446000	15446400	UMR	iUMR
Bd1	15448200	15448700	UMR	aUMR
Bd1	15448800	15453200	UMR	aUMR
Bd1	15457700	15458300	UMR	iUMR
Bd1	15458500	15462200	UMR	iUMR
Bd1	15475000	15476200	UMR	iUMR
Bd1	15478400	15479000	UMR	iUMR
Bd1	15479600	15480600	UMR	iUMR
Bd1	15481100	15483500	UMR	iUMR
Bd1	15484200	15485400	UMR	iUMR
Bd1	15485800	15486400	UMR	iUMR
Bd1	15488000	15489100	UMR	iUMR
Bd1	15499900	15501100	UMR	iUMR
Bd1	15502600	15502900	UMR	iUMR
Bd1	15504700	15505500	UMR	iUMR
Bd1	15506600	15507000	UMR	iUMR
Bd1	15508600	15508900	UMR	iUMR
Bd1	15510900	15512200	UMR	iUMR
Bd1	15517500	15520800	UMR	iUMR
Bd1	15522100	15523000	UMR	iUMR
Bd1	15523300	15523600	UMR	iUMR
Bd1	15524200	15525200	UMR	iUMR
Bd1	15529900	15530200	UMR	iUMR
Bd1	15531000	15532100	UMR	iUMR
Bd1	15534700	15535000	UMR	iUMR
Bd1	15535100	15535400	UMR	iUMR
Bd1	15535900	15537000	UMR	iUMR
Bd1	15539100	15540400	UMR	iUMR
Bd1	15541200	15542300	UMR	iUMR
Bd1	15543100	15543700	UMR	iUMR
Bd1	15546000	15547300	UMR	iUMR
Bd1	15547400	15549700	UMR	iUMR
Bd1	15552600	15553300	UMR	iUMR
Bd1	15559300	15559800	UMR	iUMR
Bd1	15560500	15565100	UMR	iUMR
Bd1	15567000	15567300	UMR	iUMR
Bd1	15567500	15568200	UMR	iUMR
Bd1	15568800	15570500	UMR	iUMR
Bd1	15575700	15577000	UMR	iUMR
Bd1	15577900	15580000	UMR	iUMR
Bd1	15580100	15583500	UMR	iUMR
Bd1	15583600	15588900	UMR	iUMR
Bd1	15589100	15590800	UMR	iUMR
Bd1	15594400	15595300	UMR	iUMR
Bd1	15597900	15599600	UMR	aUMR
Bd1	15603300	15604900	UMR	iUMR
Bd1	15605200	15607000	UMR	iUMR
Bd1	15607900	15608900	UMR	aUMR
Bd1	15609300	15610000	UMR	iUMR
Bd1	15611400	15612600	UMR	iUMR
Bd1	15616400	15617200	UMR	iUMR
Bd1	15622000	15623000	UMR	iUMR
Bd1	15623300	15623600	UMR	iUMR
Bd1	15624500	15628700	UMR	iUMR
Bd1	15628900	15629300	UMR	iUMR
Bd1	15634000	15634900	UMR	iUMR
Bd1	15635200	15639000	UMR	iUMR
Bd1	15639400	15639800	UMR	iUMR
Bd1	15641100	15644100	UMR	iUMR
Bd1	15645300	15646500	UMR	iUMR
Bd1	15646700	15647000	UMR	iUMR
Bd1	15649000	15651600	UMR	iUMR
Bd1	15656900	15657900	UMR	iUMR
Bd1	15689800	15691400	UMR	iUMR
Bd1	15692800	15694400	UMR	iUMR
Bd1	15695600	15696300	UMR	iUMR
Bd1	15697000	15698500	UMR	iUMR
Bd1	15699400	15700000	UMR	iUMR
Bd1	15700400	15700700	UMR	iUMR
Bd1	15701000	15701900	UMR	iUMR
Bd1	15703100	15704200	UMR	iUMR
Bd1	15706400	15706700	UMR	iUMR
Bd1	15712900	15715100	UMR	aUMR
Bd1	15715200	15716000	UMR	aUMR
Bd1	15716900	15719800	UMR	aUMR
Bd1	15719900	15722400	UMR	aUMR
Bd1	15726800	15727600	UMR	iUMR
Bd1	15751500	15753300	UMR	iUMR
Bd1	15753600	15754500	UMR	iUMR
Bd1	15755000	15756100	UMR	iUMR
Bd1	15758800	15760200	UMR	iUMR
Bd1	15760600	15760900	UMR	iUMR
Bd1	15761500	15762500	UMR	iUMR
Bd1	15767400	15769400	UMR	iUMR
Bd1	15770500	15772300	UMR	aUMR
Bd1	15776200	15776900	UMR	iUMR
Bd1	15778900	15780600	UMR	iUMR
Bd1	15781100	15781400	UMR	iUMR
Bd1	15782200	15783600	UMR	iUMR
Bd1	15785800	15787200	UMR	aUMR
Bd1	15789000	15793100	UMR	iUMR
Bd1	15793800	15795500	UMR	iUMR
Bd1	15796400	15797400	UMR	iUMR
Bd1	15797600	15798500	UMR	iUMR
Bd1	15804300	15805400	UMR	iUMR
Bd1	15807400	15807700	UMR	iUMR
Bd1	15808400	15810500	UMR	aUMR
Bd1	15810800	15811100	UMR	iUMR
Bd1	15814300	15814900	UMR	iUMR
Bd1	15817300	15817600	UMR	iUMR
Bd1	15818000	15823000	UMR	aUMR
Bd1	15823400	15823700	UMR	iUMR
Bd1	15826100	15828300	UMR	iUMR
Bd1	15828600	15830300	UMR	iUMR
Bd1	15843700	15844400	UMR	iUMR
Bd1	15845500	15845900	UMR	iUMR
Bd1	15846400	15846700	UMR	iUMR
Bd1	15850700	15852700	UMR	aUMR
Bd1	15854200	15854800	UMR	iUMR
Bd1	15855000	15855600	UMR	iUMR
Bd1	15864600	15866700	UMR	aUMR
Bd1	15866900	15867900	UMR	aUMR
Bd1	15869500	15871300	UMR	iUMR
Bd1	15872500	15873600	UMR	aUMR
Bd1	15873700	15875400	UMR	aUMR
Bd1	15875500	15875900	UMR	iUMR
Bd1	15876600	15877400	UMR	iUMR
Bd1	15881400	15881800	UMR	iUMR
Bd1	15882500	15883200	UMR	iUMR
Bd1	15883300	15883800	UMR	iUMR
Bd1	15886500	15888200	UMR	iUMR
Bd1	15888900	15889200	UMR	iUMR
Bd1	15890100	15891100	UMR	iUMR
Bd1	15891500	15892200	UMR	iUMR
Bd1	15914200	15915500	UMR	iUMR
Bd1	15915700	15916400	UMR	iUMR
Bd1	15916900	15917400	UMR	aUMR
Bd1	15918500	15919200	UMR	iUMR
Bd1	15921500	15922900	UMR	iUMR
Bd1	15923800	15925300	UMR	aUMR
Bd1	15928700	15932700	UMR	iUMR
Bd1	15933200	15934900	UMR	iUMR
Bd1	15935100	15939100	UMR	aUMR
Bd1	15939900	15940200	UMR	iUMR
Bd1	15941800	15943000	UMR	iUMR
Bd1	15943300	15944500	UMR	iUMR
Bd1	15945100	15945900	UMR	iUMR
Bd1	15948300	15950500	UMR	iUMR
Bd1	15950900	15952300	UMR	iUMR
Bd1	15953900	15957900	UMR	aUMR
Bd1	15958100	15959500	UMR	aUMR
Bd1	15961900	15962500	UMR	iUMR
Bd1	15962700	15964500	UMR	aUMR
Bd1	15966100	15967400	UMR	iUMR
Bd1	15970800	15972200	UMR	iUMR
Bd1	15973900	15975400	UMR	iUMR
Bd1	15979200	15980400	UMR	aUMR
Bd1	15980900	15981400	UMR	iUMR
Bd1	15982000	15982800	UMR	iUMR
Bd1	15985000	15986000	UMR	aUMR
Bd1	15986700	15987400	UMR	iUMR
Bd1	15987900	15988800	UMR	iUMR
Bd1	15989000	15991400	UMR	aUMR
Bd1	15991900	15992300	UMR	iUMR
Bd1	15993100	15994000	UMR	iUMR
Bd1	15994400	15996200	UMR	iUMR
Bd1	15996400	15997000	UMR	iUMR
Bd1	15997600	15999500	UMR	iUMR
Bd1	16001900	16002400	UMR	iUMR
Bd1	16002900	16004900	UMR	iUMR
Bd1	16005900	16006500	UMR	iUMR
Bd1	16013100	16017600	UMR	iUMR
Bd1	16017900	16018600	UMR	iUMR
Bd1	16033200	16034100	UMR	iUMR
Bd1	16035600	16036800	UMR	iUMR
Bd1	16038300	16039100	UMR	iUMR
Bd1	16040500	16043500	UMR	aUMR
Bd1	16046700	16047300	UMR	iUMR
Bd1	16047900	16048900	UMR	iUMR
Bd1	16052300	16053400	UMR	iUMR
Bd1	16054300	16057100	UMR	aUMR
Bd1	16058800	16059800	UMR	iUMR
Bd1	16062100	16063500	UMR	iUMR
Bd1	16065600	16065900	UMR	iUMR
Bd1	16070000	16070500	UMR	iUMR
Bd1	16071000	16071300	UMR	iUMR
Bd1	16072000	16072300	UMR	iUMR
Bd1	16074200	16074900	UMR	iUMR
Bd1	16076400	16078400	UMR	iUMR
Bd1	16078800	16079100	UMR	iUMR
Bd1	16079700	16080600	UMR	iUMR
Bd1	16084800	16085500	UMR	iUMR
Bd1	16085700	16086100	UMR	iUMR
Bd1	16088500	16089600	UMR	iUMR
Bd1	16093300	16093800	UMR	iUMR
Bd1	16093900	16095500	UMR	iUMR
Bd1	16096400	16098300	UMR	iUMR
Bd1	16100500	16102000	UMR	iUMR
Bd1	16102500	16103600	UMR	iUMR
Bd1	16104000	16104900	UMR	iUMR
Bd1	16105100	16106000	UMR	iUMR
Bd1	16106600	16108100	UMR	iUMR
Bd1	16110300	16113000	UMR	iUMR
Bd1	16114000	16115000	UMR	iUMR
Bd1	16116300	16119000	UMR	iUMR
Bd1	16122500	16123600	UMR	iUMR
Bd1	16127800	16128700	UMR	iUMR
Bd1	16129900	16131300	UMR	iUMR
Bd1	16132300	16133300	UMR	iUMR
Bd1	16136100	16136900	UMR	iUMR
Bd1	16137000	16137400	UMR	iUMR
Bd1	16137700	16139100	UMR	iUMR
Bd1	16143000	16145400	UMR	iUMR
Bd1	16145800	16147500	UMR	aUMR
Bd1	16147700	16148800	UMR	iUMR
Bd1	16149000	16149500	UMR	iUMR
Bd1	16153100	16153600	UMR	iUMR
Bd1	16156600	16157400	UMR	iUMR
Bd1	16160000	16161200	UMR	iUMR
Bd1	16164000	16166000	UMR	iUMR
Bd1	16174000	16176400	UMR	iUMR
Bd1	16177000	16178300	UMR	iUMR
Bd1	16178500	16178900	UMR	iUMR
Bd1	16187500	16187900	UMR	iUMR
Bd1	16189100	16189500	UMR	iUMR
Bd1	16190700	16191500	UMR	iUMR
Bd1	16192500	16192900	UMR	iUMR
Bd1	16193300	16194400	UMR	iUMR
Bd1	16194600	16195900	UMR	iUMR
Bd1	16196400	16200500	UMR	aUMR
Bd1	16200900	16201200	UMR	iUMR
Bd1	16204100	16204900	UMR	iUMR
Bd1	16208900	16213300	UMR	aUMR
Bd1	16214200	16219400	UMR	aUMR
Bd1	16220500	16225400	UMR	aUMR
Bd1	16228100	16230300	UMR	aUMR
Bd1	16235600	16237600	UMR	iUMR
Bd1	16238500	16239300	UMR	aUMR
Bd1	16239600	16243300	UMR	iUMR
Bd1	16244400	16244800	UMR	iUMR
Bd1	16245000	16245900	UMR	iUMR
Bd1	16246700	16247600	UMR	iUMR
Bd1	16249900	16252900	UMR	iUMR
Bd1	16253000	16256100	UMR	iUMR
Bd1	16262100	16262600	UMR	iUMR
Bd1	16276500	16277200	UMR	iUMR
Bd1	16277800	16278700	UMR	iUMR
Bd1	16280600	16281200	UMR	iUMR
Bd1	16281600	16282400	UMR	iUMR
Bd1	16282600	16284400	UMR	iUMR
Bd1	16284800	16285300	UMR	iUMR
Bd1	16298700	16299200	UMR	iUMR
Bd1	16299300	16299600	UMR	iUMR
Bd1	16301500	16303300	UMR	iUMR
Bd1	16304500	16305500	UMR	iUMR
Bd1	16306500	16309000	UMR	iUMR
Bd1	16311000	16311300	UMR	iUMR
Bd1	16311700	16312100	UMR	iUMR
Bd1	16313000	16314400	UMR	iUMR
Bd1	16316900	16319400	UMR	aUMR
Bd1	16319600	16321300	UMR	aUMR
Bd1	16321500	16327200	UMR	aUMR
Bd1	16327800	16328400	UMR	iUMR
Bd1	16328900	16334300	UMR	aUMR
Bd1	16336500	16337800	UMR	iUMR
Bd1	16338100	16341800	UMR	aUMR
Bd1	16342500	16342800	UMR	iUMR
Bd1	16343400	16343700	UMR	iUMR
Bd1	16345100	16346000	UMR	iUMR
Bd1	16346600	16348500	UMR	aUMR
Bd1	16350500	16352200	UMR	iUMR
Bd1	16354500	16354900	UMR	iUMR
Bd1	16360400	16361600	UMR	iUMR
Bd1	16361800	16363300	UMR	aUMR
Bd1	16365000	16366200	UMR	iUMR
Bd1	16367500	16367800	UMR	iUMR
Bd1	16368800	16370100	UMR	iUMR
Bd1	16370500	16372400	UMR	iUMR
Bd1	16373300	16374500	UMR	iUMR
Bd1	16375400	16375900	UMR	iUMR
Bd1	16378700	16380100	UMR	iUMR
Bd1	16380200	16381400	UMR	iUMR
Bd1	16382700	16384900	UMR	aUMR
Bd1	16385300	16392300	UMR	aUMR
Bd1	16392800	16394000	UMR	iUMR
Bd1	16397200	16398400	UMR	iUMR
Bd1	16399500	16402800	UMR	aUMR
Bd1	16403400	16404600	UMR	aUMR
Bd1	16408800	16409100	UMR	iUMR
Bd1	16409400	16410000	UMR	iUMR
Bd1	16410100	16410500	UMR	iUMR
Bd1	16411300	16411700	UMR	iUMR
Bd1	16415300	16416300	UMR	iUMR
Bd1	16416500	16416900	UMR	iUMR
Bd1	16417600	16420500	UMR	aUMR
Bd1	16427000	16427800	UMR	aUMR
Bd1	16429000	16429800	UMR	iUMR
Bd1	16430000	16430700	UMR	iUMR
Bd1	16431000	16432600	UMR	iUMR
Bd1	16440000	16447800	UMR	aUMR
Bd1	16448500	16450100	UMR	iUMR
Bd1	16450300	16450900	UMR	aUMR
Bd1	16451600	16452400	UMR	iUMR
Bd1	16453100	16457200	UMR	iUMR
Bd1	16458200	16459000	UMR	iUMR
Bd1	16462400	16465300	UMR	iUMR
Bd1	16467400	16468700	UMR	iUMR
Bd1	16475300	16475700	UMR	iUMR
Bd1	16476200	16477200	UMR	iUMR
Bd1	16477800	16478600	UMR	iUMR
Bd1	16479400	16481100	UMR	iUMR
Bd1	16483600	16483900	UMR	iUMR
Bd1	16485200	16487300	UMR	iUMR
Bd1	16492100	16492700	UMR	iUMR
Bd1	16493000	16497100	UMR	iUMR
Bd1	16499300	16499600	UMR	iUMR
Bd1	16499900	16501600	UMR	aUMR
Bd1	16505900	16506900	UMR	aUMR
Bd1	16511100	16511800	UMR	iUMR
Bd1	16517900	16518200	UMR	iUMR
Bd1	16522800	16523600	UMR	iUMR
Bd1	16524400	16525200	UMR	iUMR
Bd1	16528200	16529700	UMR	aUMR
Bd1	16530000	16531200	UMR	aUMR
Bd1	16532100	16533000	UMR	aUMR
Bd1	16533800	16535200	UMR	iUMR
Bd1	16535500	16537100	UMR	iUMR
Bd1	16537600	16538800	UMR	iUMR
Bd1	16545000	16546200	UMR	aUMR
Bd1	16613100	16617600	UMR	aUMR
Bd1	16617900	16618400	UMR	iUMR
Bd1	16623000	16623300	UMR	iUMR
Bd1	16623500	16624400	UMR	iUMR
Bd1	16625100	16626000	UMR	iUMR
Bd1	16627000	16628900	UMR	iUMR
Bd1	16629000	16629300	UMR	iUMR
Bd1	16634300	16636300	UMR	iUMR
Bd1	16639600	16639900	UMR	iUMR
Bd1	16640100	16641000	UMR	iUMR
Bd1	16643300	16643600	UMR	iUMR
Bd1	16643800	16644100	UMR	iUMR
Bd1	16651000	16651700	UMR	iUMR
Bd1	16655200	16657100	UMR	iUMR
Bd1	16657400	16659100	UMR	aUMR
Bd1	16672100	16673100	UMR	aUMR
Bd1	16674800	16675300	UMR	iUMR
Bd1	16676100	16677000	UMR	iUMR
Bd1	16682000	16683400	UMR	iUMR
Bd1	16683900	16685700	UMR	iUMR
Bd1	16690200	16690800	UMR	iUMR
Bd1	16692500	16694500	UMR	aUMR
Bd1	16694700	16697000	UMR	aUMR
Bd1	16700200	16701700	UMR	iUMR
Bd1	16702500	16703700	UMR	iUMR
Bd1	16704300	16705500	UMR	iUMR
Bd1	16731000	16731500	UMR	iUMR
Bd1	16731700	16732600	UMR	iUMR
Bd1	16733500	16733900	UMR	iUMR
Bd1	16736500	16737100	UMR	iUMR
Bd1	16738600	16739900	UMR	iUMR
Bd1	16740800	16742200	UMR	aUMR
Bd1	16745600	16746700	UMR	iUMR
Bd1	16746900	16747600	UMR	aUMR
Bd1	16747700	16749100	UMR	iUMR
Bd1	16749300	16750100	UMR	iUMR
Bd1	16750300	16751000	UMR	iUMR
Bd1	16756800	16758100	UMR	iUMR
Bd1	16759800	16760100	UMR	iUMR
Bd1	16765100	16768700	UMR	iUMR
Bd1	16772400	16773700	UMR	iUMR
Bd1	16774400	16777000	UMR	iUMR
Bd1	16778000	16778800	UMR	iUMR
Bd1	16779000	16780200	UMR	iUMR
Bd1	16781500	16784300	UMR	aUMR
Bd1	16785200	16790000	UMR	aUMR
Bd1	16793700	16795000	UMR	aUMR
Bd1	16797700	16800100	UMR	iUMR
Bd1	16800900	16801200	UMR	iUMR
Bd1	16810900	16811200	UMR	iUMR
Bd1	16820700	16822500	UMR	iUMR
Bd1	16823000	16823600	UMR	iUMR
Bd1	16855400	16856200	UMR	iUMR
Bd1	16856800	16857400	UMR	aUMR
Bd1	16878200	16882300	UMR	aUMR
Bd1	16883400	16884600	UMR	aUMR
Bd1	16886500	16886900	UMR	aUMR
Bd1	16887800	16888600	UMR	aUMR
Bd1	16889100	16893800	UMR	aUMR
Bd1	16896300	16897200	UMR	aUMR
Bd1	16897300	16898100	UMR	iUMR
Bd1	16898500	16899100	UMR	iUMR
Bd1	16903800	16907100	UMR	aUMR
Bd1	16907300	16907900	UMR	aUMR
Bd1	16912100	16913100	UMR	iUMR
Bd1	16913500	16913900	UMR	iUMR
Bd1	16922500	16931700	UMR	aUMR
Bd1	16932000	16933900	UMR	iUMR
Bd1	16934300	16935300	UMR	iUMR
Bd1	16948000	16951800	UMR	aUMR
Bd1	16952300	16954900	UMR	iUMR
Bd1	16955000	16955300	UMR	iUMR
Bd1	16956600	16956900	UMR	iUMR
Bd1	16958800	16960300	UMR	iUMR
Bd1	16963400	16964300	UMR	iUMR
Bd1	16967900	16968800	UMR	iUMR
Bd1	16970000	16970300	UMR	iUMR
Bd1	16970900	16971400	UMR	iUMR
Bd1	16971800	16973100	UMR	iUMR
Bd1	16974400	16975000	UMR	iUMR
Bd1	16975200	16976100	UMR	aUMR
Bd1	16976600	16977100	UMR	aUMR
Bd1	16977500	16979000	UMR	iUMR
Bd1	16979100	16979800	UMR	iUMR
Bd1	16979900	16980400	UMR	iUMR
Bd1	16980600	16982200	UMR	iUMR
Bd1	16983300	16985000	UMR	iUMR
Bd1	16985600	16987400	UMR	iUMR
Bd1	16991000	16994000	UMR	iUMR
Bd1	16994700	16999200	UMR	iUMR
Bd1	16999400	17000200	UMR	iUMR
Bd1	17000300	17000700	UMR	iUMR
Bd1	17002300	17002600	UMR	iUMR
Bd1	17002900	17005500	UMR	iUMR
Bd1	17006000	17006300	UMR	iUMR
Bd1	17008000	17008300	UMR	iUMR
Bd1	17009100	17016100	UMR	aUMR
Bd1	17020100	17020700	UMR	iUMR
Bd1	17026800	17028000	UMR	iUMR
Bd1	17028300	17030700	UMR	iUMR
Bd1	17031300	17032900	UMR	iUMR
Bd1	17033800	17036000	UMR	iUMR
Bd1	17036800	17037100	UMR	iUMR
Bd1	17037400	17038200	UMR	iUMR
Bd1	17038300	17040700	UMR	iUMR
Bd1	17041000	17041400	UMR	iUMR
Bd1	17042600	17044400	UMR	iUMR
Bd1	17047000	17048000	UMR	iUMR
Bd1	17054000	17054400	UMR	iUMR
Bd1	17059000	17059400	UMR	iUMR
Bd1	17062700	17063700	UMR	iUMR
Bd1	17064100	17064600	UMR	iUMR
Bd1	17066000	17067600	UMR	iUMR
Bd1	17071600	17072600	UMR	iUMR
Bd1	17075400	17077300	UMR	aUMR
Bd1	17077800	17078400	UMR	iUMR
Bd1	17079400	17080200	UMR	iUMR
Bd1	17088000	17089000	UMR	iUMR
Bd1	17090300	17091900	UMR	iUMR
Bd1	17092300	17093800	UMR	iUMR
Bd1	17094900	17096000	UMR	iUMR
Bd1	17096700	17098700	UMR	aUMR
Bd1	17103900	17105900	UMR	iUMR
Bd1	17107800	17110500	UMR	aUMR
Bd1	17110700	17111700	UMR	iUMR
Bd1	17112100	17112600	UMR	iUMR
Bd1	17112700	17113000	UMR	iUMR
Bd1	17123100	17124100	UMR	iUMR
Bd1	17124800	17125600	UMR	iUMR
Bd1	17127200	17128700	UMR	iUMR
Bd1	17129200	17133100	UMR	aUMR
Bd1	17139500	17141700	UMR	iUMR
Bd1	17143600	17145400	UMR	aUMR
Bd1	17147100	17149100	UMR	aUMR
Bd1	17150100	17153500	UMR	iUMR
Bd1	17155100	17155400	UMR	iUMR
Bd1	17157000	17158700	UMR	aUMR
Bd1	17160100	17160800	UMR	iUMR
Bd1	17161000	17161700	UMR	iUMR
Bd1	17163300	17165400	UMR	aUMR
Bd1	17165900	17166400	UMR	iUMR
Bd1	17166700	17167700	UMR	aUMR
Bd1	17168200	17170600	UMR	aUMR
Bd1	17171500	17172000	UMR	iUMR
Bd1	17173600	17173900	UMR	iUMR
Bd1	17174000	17174400	UMR	iUMR
Bd1	17174900	17177000	UMR	aUMR
Bd1	17179000	17182000	UMR	aUMR
Bd1	17183500	17185600	UMR	iUMR
Bd1	17185900	17186500	UMR	iUMR
Bd1	17186900	17188400	UMR	iUMR
Bd1	17188600	17189500	UMR	iUMR
Bd1	17191400	17192500	UMR	iUMR
Bd1	17192700	17193600	UMR	iUMR
Bd1	17198800	17199100	UMR	iUMR
Bd1	17199200	17201000	UMR	aUMR
Bd1	17206500	17207300	UMR	iUMR
Bd1	17208900	17210000	UMR	iUMR
Bd1	17211100	17213100	UMR	iUMR
Bd1	17216000	17216700	UMR	iUMR
Bd1	17216800	17217400	UMR	iUMR
Bd1	17219100	17220300	UMR	iUMR
Bd1	17220500	17221300	UMR	aUMR
Bd1	17222500	17222800	UMR	iUMR
Bd1	17222900	17225400	UMR	aUMR
Bd1	17226200	17226500	UMR	iUMR
Bd1	17227600	17230300	UMR	aUMR
Bd1	17236200	17237300	UMR	iUMR
Bd1	17237900	17242000	UMR	iUMR
Bd1	17243000	17245200	UMR	iUMR
Bd1	17245500	17247300	UMR	iUMR
Bd1	17247500	17249000	UMR	iUMR
Bd1	17249600	17254600	UMR	iUMR
Bd1	17255300	17258200	UMR	iUMR
Bd1	17258400	17259600	UMR	iUMR
Bd1	17259800	17261100	UMR	iUMR
Bd1	17261700	17262300	UMR	iUMR
Bd1	17263100	17264600	UMR	iUMR
Bd1	17265300	17266800	UMR	iUMR
Bd1	17267800	17269700	UMR	iUMR
Bd1	17270300	17271400	UMR	iUMR
Bd1	17274000	17274800	UMR	iUMR
Bd1	17280400	17280900	UMR	iUMR
Bd1	17286200	17286900	UMR	iUMR
Bd1	17287400	17287700	UMR	iUMR
Bd1	17295700	17296000	UMR	iUMR
Bd1	17297600	17298700	UMR	aUMR
Bd1	17300900	17302200	UMR	aUMR
Bd1	17302700	17303700	UMR	aUMR
Bd1	17306500	17307100	UMR	aUMR
Bd1	17308500	17309100	UMR	iUMR
Bd1	17309300	17311000	UMR	iUMR
Bd1	17315600	17317100	UMR	iUMR
Bd1	17317600	17320300	UMR	iUMR
Bd1	17326800	17327400	UMR	iUMR
Bd1	17327800	17328700	UMR	iUMR
Bd1	17331000	17331300	UMR	iUMR
Bd1	17332800	17333500	UMR	iUMR
Bd1	17335500	17337000	UMR	aUMR
Bd1	17337200	17337500	UMR	iUMR
Bd1	17338400	17340300	UMR	aUMR
Bd1	17340500	17341100	UMR	iUMR
Bd1	17341700	17345600	UMR	iUMR
Bd1	17348100	17348400	UMR	iUMR
Bd1	17349200	17350300	UMR	iUMR
Bd1	17351000	17353700	UMR	iUMR
Bd1	17360600	17364000	UMR	iUMR
Bd1	17364100	17365100	UMR	iUMR
Bd1	17367100	17368700	UMR	iUMR
Bd1	17369200	17370300	UMR	iUMR
Bd1	17371000	17372600	UMR	iUMR
Bd1	17373800	17375600	UMR	aUMR
Bd1	17380600	17382400	UMR	iUMR
Bd1	17383800	17385100	UMR	aUMR
Bd1	17394900	17396500	UMR	iUMR
Bd1	17398300	17408300	UMR	aUMR
Bd1	17408500	17411300	UMR	aUMR
Bd1	17411700	17413500	UMR	iUMR
Bd1	17413700	17420100	UMR	aUMR
Bd1	17426100	17426400	UMR	iUMR
Bd1	17427200	17428200	UMR	iUMR
Bd1	17429500	17431000	UMR	aUMR
Bd1	17431300	17434000	UMR	iUMR
Bd1	17434200	17435000	UMR	iUMR
Bd1	17435200	17436300	UMR	aUMR
Bd1	17444400	17447500	UMR	iUMR
Bd1	17449300	17450600	UMR	iUMR
Bd1	17452600	17453700	UMR	iUMR
Bd1	17454200	17455000	UMR	iUMR
Bd1	17456800	17457400	UMR	iUMR
Bd1	17458100	17459000	UMR	iUMR
Bd1	17459800	17460800	UMR	iUMR
Bd1	17461000	17461900	UMR	iUMR
Bd1	17463400	17465500	UMR	iUMR
Bd1	17465900	17467000	UMR	iUMR
Bd1	17467800	17468200	UMR	iUMR
Bd1	17470300	17472000	UMR	iUMR
Bd1	17472300	17474600	UMR	iUMR
Bd1	17475000	17475500	UMR	iUMR
Bd1	17479400	17480800	UMR	iUMR
Bd1	17484200	17485600	UMR	iUMR
Bd1	17487700	17488500	UMR	iUMR
Bd1	17488600	17489400	UMR	aUMR
Bd1	17489500	17489900	UMR	iUMR
Bd1	17491000	17491300	UMR	iUMR
Bd1	17493000	17494600	UMR	aUMR
Bd1	17496900	17497500	UMR	iUMR
Bd1	17502300	17503400	UMR	iUMR
Bd1	17505000	17506200	UMR	iUMR
Bd1	17510600	17511500	UMR	iUMR
Bd1	17514400	17515300	UMR	iUMR
Bd1	17518700	17519700	UMR	iUMR
Bd1	17520000	17520900	UMR	iUMR
Bd1	17521200	17522200	UMR	iUMR
Bd1	17524500	17526500	UMR	aUMR
Bd1	17527900	17528300	UMR	iUMR
Bd1	17528600	17530600	UMR	aUMR
Bd1	17531900	17533200	UMR	iUMR
Bd1	17535300	17535900	UMR	iUMR
Bd1	17538800	17540000	UMR	iUMR
Bd1	17540500	17544000	UMR	iUMR
Bd1	17550500	17551400	UMR	iUMR
Bd1	17552800	17554500	UMR	iUMR
Bd1	17554800	17555500	UMR	iUMR
Bd1	17556300	17558100	UMR	iUMR
Bd1	17566200	17567000	UMR	iUMR
Bd1	17569800	17571000	UMR	iUMR
Bd1	17572000	17572900	UMR	iUMR
Bd1	17573400	17574000	UMR	iUMR
Bd1	17574600	17576800	UMR	iUMR
Bd1	17577500	17578900	UMR	iUMR
Bd1	17579400	17581900	UMR	iUMR
Bd1	17584200	17585700	UMR	iUMR
Bd1	17586000	17589600	UMR	aUMR
Bd1	17589800	17599000	UMR	aUMR
Bd1	17599300	17600000	UMR	iUMR
Bd1	17600500	17604000	UMR	aUMR
Bd1	17604300	17605600	UMR	iUMR
Bd1	17608000	17609400	UMR	iUMR
Bd1	17616800	17617200	UMR	iUMR
Bd1	17617500	17618600	UMR	iUMR
Bd1	17620800	17623200	UMR	iUMR
Bd1	17628000	17628400	UMR	iUMR
Bd1	17628600	17631400	UMR	iUMR
Bd1	17633600	17636400	UMR	iUMR
Bd1	17664300	17666100	UMR	iUMR
Bd1	17666400	17667800	UMR	iUMR
Bd1	17668700	17671300	UMR	iUMR
Bd1	17676700	17677700	UMR	iUMR
Bd1	17678000	17678800	UMR	iUMR
Bd1	17679100	17679900	UMR	iUMR
Bd1	17684500	17685300	UMR	iUMR
Bd1	17686400	17687600	UMR	iUMR
Bd1	17688000	17690300	UMR	iUMR
Bd1	17690400	17690800	UMR	iUMR
Bd1	17695300	17697800	UMR	aUMR
Bd1	17698000	17698500	UMR	iUMR
Bd1	17699300	17705500	UMR	aUMR
Bd1	17706400	17709000	UMR	iUMR
Bd1	17709200	17710700	UMR	iUMR
Bd1	17711000	17712900	UMR	aUMR
Bd1	17713500	17714000	UMR	iUMR
Bd1	17714100	17714400	UMR	iUMR
Bd1	17714500	17714800	UMR	iUMR
Bd1	17715200	17716800	UMR	iUMR
Bd1	17717000	17718700	UMR	iUMR
Bd1	17719100	17721000	UMR	iUMR
Bd1	17721400	17723100	UMR	iUMR
Bd1	17723700	17725000	UMR	aUMR
Bd1	17728600	17730500	UMR	iUMR
Bd1	17731500	17733800	UMR	iUMR
Bd1	17736000	17736300	UMR	iUMR
Bd1	17738600	17739600	UMR	iUMR
Bd1	17740900	17741900	UMR	iUMR
Bd1	17742600	17746300	UMR	iUMR
Bd1	17761700	17762100	UMR	iUMR
Bd1	17762700	17763100	UMR	iUMR
Bd1	17764100	17764400	UMR	iUMR
Bd1	17764700	17765700	UMR	iUMR
Bd1	17766400	17768100	UMR	iUMR
Bd1	17768500	17769800	UMR	iUMR
Bd1	17778400	17779300	UMR	iUMR
Bd1	17781500	17782400	UMR	iUMR
Bd1	17783100	17784100	UMR	aUMR
Bd1	17784400	17784900	UMR	iUMR
Bd1	17786400	17787000	UMR	iUMR
Bd1	17787200	17788600	UMR	iUMR
Bd1	17789000	17792200	UMR	iUMR
Bd1	17792600	17795100	UMR	iUMR
Bd1	17796100	17798800	UMR	aUMR
Bd1	17799000	17799700	UMR	iUMR
Bd1	17801100	17801400	UMR	iUMR
Bd1	17801600	17804400	UMR	iUMR
Bd1	17806400	17809800	UMR	iUMR
Bd1	17810100	17811300	UMR	aUMR
Bd1	17812000	17814500	UMR	aUMR
Bd1	17815500	17819000	UMR	aUMR
Bd1	17819300	17820200	UMR	aUMR
Bd1	17820400	17821000	UMR	aUMR
Bd1	17821700	17825200	UMR	aUMR
Bd1	17826000	17826700	UMR	iUMR
Bd1	17827500	17828400	UMR	iUMR
Bd1	17830800	17831200	UMR	iUMR
Bd1	17832700	17834600	UMR	aUMR
Bd1	17838300	17838800	UMR	aUMR
Bd1	17839000	17839900	UMR	aUMR
Bd1	17841100	17842400	UMR	iUMR
Bd1	17856200	17858500	UMR	aUMR
Bd1	17859600	17863000	UMR	aUMR
Bd1	17863400	17863900	UMR	iUMR
Bd1	17864800	17865500	UMR	aUMR
Bd1	17865700	17869900	UMR	iUMR
Bd1	17872500	17873800	UMR	iUMR
Bd1	17874700	17875400	UMR	aUMR
Bd1	17875600	17876300	UMR	iUMR
Bd1	17878800	17880100	UMR	iUMR
Bd1	17883400	17884300	UMR	iUMR
Bd1	17885900	17886300	UMR	iUMR
Bd1	17886500	17887600	UMR	iUMR
Bd1	17889900	17890700	UMR	iUMR
Bd1	17891600	17892600	UMR	iUMR
Bd1	17893200	17894400	UMR	iUMR
Bd1	17898300	17898600	UMR	iUMR
Bd1	17899800	17900100	UMR	iUMR
Bd1	17900900	17904100	UMR	aUMR
Bd1	17907500	17910700	UMR	aUMR
Bd1	17912800	17914900	UMR	iUMR
Bd1	17915100	17915900	UMR	iUMR
Bd1	17916500	17917900	UMR	iUMR
Bd1	17918400	17921200	UMR	iUMR
Bd1	17921400	17927600	UMR	aUMR
Bd1	17929800	17930100	UMR	iUMR
Bd1	17930800	17933300	UMR	iUMR
Bd1	17933500	17934600	UMR	iUMR
Bd1	17935700	17936700	UMR	iUMR
Bd1	17937900	17940100	UMR	iUMR
Bd1	17955500	17956700	UMR	iUMR
Bd1	17959900	17960800	UMR	iUMR
Bd1	17961700	17964100	UMR	iUMR
Bd1	17969200	17971100	UMR	iUMR
Bd1	17982900	17985000	UMR	iUMR
Bd1	17986700	17987300	UMR	iUMR
Bd1	17987400	17988500	UMR	iUMR
Bd1	17991600	17993600	UMR	iUMR
Bd1	17994000	17994600	UMR	iUMR
Bd1	17995400	17998600	UMR	iUMR
Bd1	18027100	18027400	UMR	iUMR
Bd1	18031300	18033600	UMR	iUMR
Bd1	18034300	18036100	UMR	iUMR
Bd1	18037200	18038000	UMR	iUMR
Bd1	18038200	18038900	UMR	iUMR
Bd1	18039100	18041000	UMR	iUMR
Bd1	18041200	18042000	UMR	iUMR
Bd1	18054300	18056100	UMR	iUMR
Bd1	18056500	18058200	UMR	iUMR
Bd1	18058400	18058700	UMR	iUMR
Bd1	18060100	18060800	UMR	iUMR
Bd1	18060900	18062400	UMR	iUMR
Bd1	18064600	18064900	UMR	iUMR
Bd1	18065100	18066300	UMR	iUMR
Bd1	18066900	18067600	UMR	iUMR
Bd1	18069700	18070000	UMR	iUMR
Bd1	18070500	18071200	UMR	iUMR
Bd1	18072600	18074100	UMR	iUMR
Bd1	18076600	18080300	UMR	iUMR
Bd1	18080500	18081400	UMR	iUMR
Bd1	18081600	18082700	UMR	iUMR
Bd1	18084400	18086800	UMR	aUMR
Bd1	18087300	18088000	UMR	iUMR
Bd1	18088600	18089100	UMR	iUMR
Bd1	18091500	18094100	UMR	iUMR
Bd1	18099000	18100500	UMR	iUMR
Bd1	18100800	18101200	UMR	iUMR
Bd1	18101400	18105000	UMR	iUMR
Bd1	18106300	18106800	UMR	iUMR
Bd1	18107100	18107800	UMR	iUMR
Bd1	18110100	18110800	UMR	iUMR
Bd1	18111000	18111300	UMR	iUMR
Bd1	18112200	18112500	UMR	iUMR
Bd1	18114200	18115700	UMR	iUMR
Bd1	18116900	18117200	UMR	iUMR
Bd1	18117300	18117900	UMR	iUMR
Bd1	18118100	18120400	UMR	iUMR
Bd1	18122600	18123400	UMR	iUMR
Bd1	18130600	18132900	UMR	aUMR
Bd1	18133300	18133800	UMR	iUMR
Bd1	18137100	18137600	UMR	iUMR
Bd1	18142200	18142500	UMR	iUMR
Bd1	18145100	18146300	UMR	iUMR
Bd1	18146500	18146800	UMR	iUMR
Bd1	18147800	18148100	UMR	iUMR
Bd1	18150100	18152300	UMR	iUMR
Bd1	18158600	18159600	UMR	iUMR
Bd1	18163300	18163900	UMR	iUMR
Bd1	18164100	18165900	UMR	iUMR
Bd1	18166700	18169000	UMR	iUMR
Bd1	18183900	18186000	UMR	iUMR
Bd1	18186200	18186600	UMR	iUMR
Bd1	18186800	18187400	UMR	iUMR
Bd1	18187900	18194400	UMR	aUMR
Bd1	18196600	18196900	UMR	iUMR
Bd1	18197400	18198600	UMR	iUMR
Bd1	18201500	18202200	UMR	iUMR
Bd1	18214000	18215300	UMR	iUMR
Bd1	18216800	18218000	UMR	iUMR
Bd1	18218900	18220800	UMR	aUMR
Bd1	18223100	18224000	UMR	iUMR
Bd1	18224500	18226800	UMR	iUMR
Bd1	18228200	18229700	UMR	aUMR
Bd1	18230800	18233400	UMR	aUMR
Bd1	18237300	18237600	UMR	iUMR
Bd1	18237700	18240200	UMR	aUMR
Bd1	18241100	18241800	UMR	iUMR
Bd1	18242200	18243100	UMR	iUMR
Bd1	18243700	18244700	UMR	iUMR
Bd1	18245300	18246100	UMR	iUMR
Bd1	18246500	18248000	UMR	aUMR
Bd1	18248700	18252300	UMR	aUMR
Bd1	18257200	18257600	UMR	iUMR
Bd1	18259900	18260200	UMR	iUMR
Bd1	18261800	18264200	UMR	iUMR
Bd1	18265800	18267100	UMR	iUMR
Bd1	18268100	18268500	UMR	iUMR
Bd1	18270900	18271200	UMR	iUMR
Bd1	18272400	18273500	UMR	iUMR
Bd1	18274200	18275400	UMR	iUMR
Bd1	18275900	18277000	UMR	iUMR
Bd1	18277900	18279000	UMR	iUMR
Bd1	18285400	18286800	UMR	iUMR
Bd1	18287800	18289400	UMR	iUMR
Bd1	18291300	18291600	UMR	iUMR
Bd1	18291800	18293200	UMR	iUMR
Bd1	18294000	18294500	UMR	iUMR
Bd1	18307400	18308700	UMR	iUMR
Bd1	18310500	18312200	UMR	iUMR
Bd1	18312400	18312800	UMR	iUMR
Bd1	18313000	18313400	UMR	iUMR
Bd1	18326000	18326600	UMR	iUMR
Bd1	18327100	18327800	UMR	iUMR
Bd1	18328000	18330000	UMR	iUMR
Bd1	18330400	18331600	UMR	iUMR
Bd1	18331800	18333600	UMR	iUMR
Bd1	18334500	18335400	UMR	iUMR
Bd1	18335500	18337800	UMR	aUMR
Bd1	18338600	18341500	UMR	iUMR
Bd1	18341700	18342600	UMR	iUMR
Bd1	18342700	18343100	UMR	iUMR
Bd1	18343200	18348000	UMR	iUMR
Bd1	18349000	18356800	UMR	aUMR
Bd1	18359300	18361100	UMR	aUMR
Bd1	18366600	18370700	UMR	aUMR
Bd1	18371300	18371800	UMR	iUMR
Bd1	18374500	18375500	UMR	iUMR
Bd1	18376500	18379100	UMR	iUMR
Bd1	18379600	18380000	UMR	iUMR
Bd1	18380300	18388000	UMR	aUMR
Bd1	18388700	18392900	UMR	aUMR
Bd1	18394500	18395300	UMR	aUMR
Bd1	18395500	18396800	UMR	aUMR
Bd1	18397000	18397500	UMR	iUMR
Bd1	18399300	18399800	UMR	iUMR
Bd1	18401300	18403400	UMR	aUMR
Bd1	18404300	18408500	UMR	iUMR
Bd1	18408700	18409600	UMR	iUMR
Bd1	18417700	18420300	UMR	iUMR
Bd1	18421200	18421600	UMR	iUMR
Bd1	18422000	18422900	UMR	aUMR
Bd1	18424100	18427000	UMR	iUMR
Bd1	18428100	18428500	UMR	iUMR
Bd1	18430000	18433400	UMR	aUMR
Bd1	18437200	18439300	UMR	iUMR
Bd1	18440500	18441000	UMR	iUMR
Bd1	18441700	18442000	UMR	iUMR
Bd1	18442300	18443800	UMR	iUMR
Bd1	18445800	18449400	UMR	iUMR
Bd1	18450500	18451500	UMR	iUMR
Bd1	18452500	18455200	UMR	iUMR
Bd1	18455500	18455900	UMR	iUMR
Bd1	18456200	18456500	UMR	iUMR
Bd1	18457000	18458500	UMR	iUMR
Bd1	18459600	18461100	UMR	iUMR
Bd1	18461800	18470100	UMR	iUMR
Bd1	18471300	18472500	UMR	iUMR
Bd1	18473600	18474300	UMR	iUMR
Bd1	18475600	18481200	UMR	aUMR
Bd1	18481700	18482000	UMR	iUMR
Bd1	18482900	18483300	UMR	iUMR
Bd1	18483700	18486600	UMR	iUMR
Bd1	18486800	18487200	UMR	iUMR
Bd1	18491600	18492900	UMR	iUMR
Bd1	18493500	18495100	UMR	iUMR
Bd1	18495500	18500800	UMR	aUMR
Bd1	18502000	18511700	UMR	aUMR
Bd1	18511800	18514400	UMR	aUMR
Bd1	18514500	18515700	UMR	iUMR
Bd1	18515900	18517800	UMR	iUMR
Bd1	18518800	18519700	UMR	iUMR
Bd1	18522600	18523000	UMR	iUMR
Bd1	18524500	18525500	UMR	iUMR
Bd1	18526000	18537100	UMR	aUMR
Bd1	18538300	18540300	UMR	aUMR
Bd1	18540800	18541400	UMR	iUMR
Bd1	18541500	18545100	UMR	iUMR
Bd1	18547300	18550000	UMR	aUMR
Bd1	18553300	18554700	UMR	iUMR
Bd1	18554900	18555400	UMR	iUMR
Bd1	18555800	18558600	UMR	iUMR
Bd1	18559900	18560300	UMR	iUMR
Bd1	18560600	18560900	UMR	iUMR
Bd1	18562800	18563900	UMR	iUMR
Bd1	18565700	18572200	UMR	aUMR
Bd1	18572300	18576200	UMR	iUMR
Bd1	18576400	18577200	UMR	iUMR
Bd1	18581600	18582400	UMR	iUMR
Bd1	18585600	18588900	UMR	iUMR
Bd1	18594700	18595600	UMR	iUMR
Bd1	18600800	18603400	UMR	iUMR
Bd1	18603900	18605300	UMR	iUMR
Bd1	18605500	18608600	UMR	iUMR
Bd1	18610000	18611100	UMR	iUMR
Bd1	18612200	18613100	UMR	iUMR
Bd1	18614500	18616800	UMR	aUMR
Bd1	18616900	18620100	UMR	aUMR
Bd1	18622900	18624600	UMR	iUMR
Bd1	18625300	18630200	UMR	iUMR
Bd1	18630300	18631800	UMR	iUMR
Bd1	18640300	18642200	UMR	iUMR
Bd1	18642900	18646200	UMR	iUMR
Bd1	18648900	18649200	UMR	iUMR
Bd1	18652800	18654100	UMR	iUMR
Bd1	18654900	18655500	UMR	aUMR
Bd1	18655600	18656400	UMR	iUMR
Bd1	18656600	18660800	UMR	aUMR
Bd1	18661200	18661900	UMR	iUMR
Bd1	18662700	18666000	UMR	aUMR
Bd1	18666500	18669800	UMR	aUMR
Bd1	18670600	18671000	UMR	iUMR
Bd1	18671300	18671800	UMR	iUMR
Bd1	18672200	18673500	UMR	iUMR
Bd1	18678500	18680100	UMR	iUMR
Bd1	18681500	18685900	UMR	iUMR
Bd1	18690200	18694000	UMR	iUMR
Bd1	18718700	18720900	UMR	iUMR
Bd1	18724800	18727900	UMR	iUMR
Bd1	18728100	18732000	UMR	aUMR
Bd1	18733900	18735400	UMR	iUMR
Bd1	18736900	18738900	UMR	aUMR
Bd1	18742600	18742900	UMR	iUMR
Bd1	18743500	18744500	UMR	iUMR
Bd1	18746100	18748800	UMR	aUMR
Bd1	18750200	18751000	UMR	iUMR
Bd1	18753100	18756100	UMR	aUMR
Bd1	18756900	18757400	UMR	iUMR
Bd1	18758600	18758900	UMR	iUMR
Bd1	18759300	18759700	UMR	iUMR
Bd1	18764100	18766200	UMR	iUMR
Bd1	18770100	18771500	UMR	iUMR
Bd1	18774400	18775500	UMR	iUMR
Bd1	18775800	18776300	UMR	iUMR
Bd1	18778400	18778800	UMR	iUMR
Bd1	18783300	18784100	UMR	iUMR
Bd1	18784400	18785400	UMR	iUMR
Bd1	18788500	18789700	UMR	iUMR
Bd1	18815200	18816700	UMR	iUMR
Bd1	18818900	18822200	UMR	iUMR
Bd1	18822400	18828500	UMR	iUMR
Bd1	18830000	18833600	UMR	iUMR
Bd1	18834000	18834800	UMR	iUMR
Bd1	18835900	18837900	UMR	iUMR
Bd1	18838900	18839800	UMR	iUMR
Bd1	18840100	18840800	UMR	iUMR
Bd1	18840900	18841200	UMR	iUMR
Bd1	18841400	18842200	UMR	iUMR
Bd1	18843800	18844200	UMR	iUMR
Bd1	18845000	18845900	UMR	iUMR
Bd1	18847900	18848300	UMR	iUMR
Bd1	18850800	18852000	UMR	iUMR
Bd1	18854900	18855800	UMR	aUMR
Bd1	18858200	18860500	UMR	iUMR
Bd1	18862000	18864000	UMR	iUMR
Bd1	18865000	18868100	UMR	iUMR
Bd1	18868900	18869700	UMR	iUMR
Bd1	18870400	18871900	UMR	aUMR
Bd1	18872100	18873100	UMR	iUMR
Bd1	18876100	18878400	UMR	aUMR
Bd1	18879400	18882500	UMR	aUMR
Bd1	18883700	18887100	UMR	aUMR
Bd1	18887700	18888000	UMR	iUMR
Bd1	18890900	18891200	UMR	iUMR
Bd1	18892500	18892800	UMR	iUMR
Bd1	18894200	18894700	UMR	iUMR
Bd1	18896200	18896500	UMR	iUMR
Bd1	18897100	18899000	UMR	iUMR
Bd1	18902000	18903800	UMR	iUMR
Bd1	18906400	18909300	UMR	aUMR
Bd1	18911800	18913000	UMR	iUMR
Bd1	18914500	18915700	UMR	iUMR
Bd1	18917200	18918300	UMR	iUMR
Bd1	18920400	18921000	UMR	iUMR
Bd1	18922400	18923400	UMR	iUMR
Bd1	18926400	18926700	UMR	iUMR
Bd1	18926900	18927900	UMR	iUMR
Bd1	18929500	18938000	UMR	iUMR
Bd1	18940200	18940800	UMR	aUMR
Bd1	18964000	18969000	UMR	aUMR
Bd1	18969300	18969700	UMR	iUMR
Bd1	18970800	18972200	UMR	iUMR
Bd1	18972700	18974900	UMR	iUMR
Bd1	18976500	18976800	UMR	iUMR
Bd1	18978100	18979400	UMR	iUMR
Bd1	18980200	18981300	UMR	iUMR
Bd1	18981700	18984400	UMR	iUMR
Bd1	18985000	18985800	UMR	iUMR
Bd1	18986900	18987200	UMR	iUMR
Bd1	18991100	18991500	UMR	iUMR
Bd1	18991600	18992000	UMR	iUMR
Bd1	18992700	18993500	UMR	iUMR
Bd1	18994000	18994900	UMR	iUMR
Bd1	19000600	19000900	UMR	iUMR
Bd1	19001300	19002300	UMR	iUMR
Bd1	19002800	19003200	UMR	iUMR
Bd1	19004400	19005700	UMR	iUMR
Bd1	19006900	19008700	UMR	iUMR
Bd1	19008800	19009100	UMR	iUMR
Bd1	19009900	19010200	UMR	iUMR
Bd1	19013000	19014100	UMR	iUMR
Bd1	19015100	19016900	UMR	iUMR
Bd1	19017600	19018100	UMR	iUMR
Bd1	19019400	19019900	UMR	iUMR
Bd1	19020100	19021100	UMR	iUMR
Bd1	19021200	19021900	UMR	iUMR
Bd1	19023300	19024200	UMR	iUMR
Bd1	19062600	19062900	UMR	iUMR
Bd1	19065400	19067100	UMR	aUMR
Bd1	19070100	19070600	UMR	iUMR
Bd1	19071300	19072600	UMR	iUMR
Bd1	19074500	19075100	UMR	iUMR
Bd1	19076200	19076500	UMR	iUMR
Bd1	19077300	19078700	UMR	aUMR
Bd1	19080600	19081500	UMR	iUMR
Bd1	19082400	19085500	UMR	aUMR
Bd1	19086600	19087000	UMR	iUMR
Bd1	19088600	19093000	UMR	aUMR
Bd1	19093300	19093600	UMR	iUMR
Bd1	19093700	19094200	UMR	iUMR
Bd1	19094900	19095300	UMR	iUMR
Bd1	19101900	19105900	UMR	iUMR
Bd1	19107700	19110400	UMR	iUMR
Bd1	19112700	19114800	UMR	iUMR
Bd1	19115600	19116000	UMR	iUMR
Bd1	19117000	19117700	UMR	iUMR
Bd1	19119200	19119600	UMR	iUMR
Bd1	19120300	19121100	UMR	iUMR
Bd1	19122800	19123300	UMR	iUMR
Bd1	19123700	19126000	UMR	iUMR
Bd1	19126500	19128600	UMR	iUMR
Bd1	19131000	19135700	UMR	aUMR
Bd1	19135900	19136300	UMR	iUMR
Bd1	19136900	19138100	UMR	iUMR
Bd1	19138900	19140300	UMR	aUMR
Bd1	19145900	19146200	UMR	iUMR
Bd1	19147000	19147300	UMR	iUMR
Bd1	19148900	19149200	UMR	iUMR
Bd1	19149600	19150000	UMR	iUMR
Bd1	19150300	19151200	UMR	iUMR
Bd1	19151500	19152100	UMR	iUMR
Bd1	19152600	19155400	UMR	iUMR
Bd1	19156100	19159800	UMR	aUMR
Bd1	19160600	19166100	UMR	aUMR
Bd1	19167100	19168200	UMR	iUMR
Bd1	19171200	19172700	UMR	aUMR
Bd1	19174600	19176300	UMR	iUMR
Bd1	19176400	19178200	UMR	iUMR
Bd1	19178400	19179200	UMR	iUMR
Bd1	19184400	19185200	UMR	iUMR
Bd1	19186200	19187000	UMR	iUMR
Bd1	19187300	19188300	UMR	iUMR
Bd1	19189000	19189700	UMR	iUMR
Bd1	19189800	19190700	UMR	iUMR
Bd1	19193500	19194900	UMR	iUMR
Bd1	19196200	19199200	UMR	iUMR
Bd1	19199800	19200700	UMR	iUMR
Bd1	19201000	19204000	UMR	iUMR
Bd1	19204200	19204700	UMR	iUMR
Bd1	19207100	19208200	UMR	iUMR
Bd1	19209500	19210100	UMR	iUMR
Bd1	19210500	19210900	UMR	iUMR
Bd1	19212200	19212700	UMR	iUMR
Bd1	19212800	19213200	UMR	iUMR
Bd1	19215600	19216200	UMR	iUMR
Bd1	19216500	19221500	UMR	aUMR
Bd1	19221900	19223300	UMR	aUMR
Bd1	19223800	19224600	UMR	iUMR
Bd1	19225300	19226400	UMR	iUMR
Bd1	19230100	19230400	UMR	iUMR
Bd1	19231300	19231800	UMR	iUMR
Bd1	19232900	19233600	UMR	iUMR
Bd1	19236700	19237000	UMR	iUMR
Bd1	19238500	19239300	UMR	iUMR
Bd1	19239900	19240300	UMR	iUMR
Bd1	19241400	19247500	UMR	aUMR
Bd1	19248300	19249200	UMR	iUMR
Bd1	19250100	19250900	UMR	aUMR
Bd1	19251300	19253100	UMR	iUMR
Bd1	19254200	19254800	UMR	iUMR
Bd1	19256700	19257100	UMR	iUMR
Bd1	19258300	19259900	UMR	iUMR
Bd1	19261600	19264000	UMR	iUMR
Bd1	19267100	19267800	UMR	iUMR
Bd1	19271700	19275000	UMR	iUMR
Bd1	19276000	19278100	UMR	aUMR
Bd1	19278400	19280200	UMR	aUMR
Bd1	19282200	19283500	UMR	iUMR
Bd1	19284900	19286700	UMR	aUMR
Bd1	19287100	19287800	UMR	aUMR
Bd1	19288200	19289300	UMR	aUMR
Bd1	19292100	19293500	UMR	aUMR
Bd1	19296400	19297600	UMR	aUMR
Bd1	19297800	19298500	UMR	aUMR
Bd1	19298800	19303400	UMR	aUMR
Bd1	19303500	19307300	UMR	aUMR
Bd1	19308100	19311200	UMR	iUMR
Bd1	19311800	19312300	UMR	iUMR
Bd1	19315200	19317900	UMR	iUMR
Bd1	19318900	19320300	UMR	iUMR
Bd1	19324100	19325000	UMR	iUMR
Bd1	19325600	19325900	UMR	iUMR
Bd1	19326100	19326400	UMR	iUMR
Bd1	19327600	19327900	UMR	iUMR
Bd1	19328100	19328800	UMR	iUMR
Bd1	19328900	19330200	UMR	iUMR
Bd1	19330600	19331700	UMR	iUMR
Bd1	19333300	19333600	UMR	iUMR
Bd1	19333700	19334300	UMR	iUMR
Bd1	19334600	19335600	UMR	iUMR
Bd1	19336500	19336800	UMR	iUMR
Bd1	19339500	19339900	UMR	iUMR
Bd1	19340700	19341800	UMR	iUMR
Bd1	19343200	19344100	UMR	iUMR
Bd1	19344400	19345500	UMR	iUMR
Bd1	19350900	19353800	UMR	iUMR
Bd1	19353900	19354500	UMR	iUMR
Bd1	19355400	19355800	UMR	iUMR
Bd1	19356000	19356800	UMR	iUMR
Bd1	19358200	19359200	UMR	aUMR
Bd1	19359400	19359700	UMR	iUMR
Bd1	19361900	19364600	UMR	aUMR
Bd1	19366900	19370600	UMR	aUMR
Bd1	19374400	19376100	UMR	aUMR
Bd1	19380800	19386400	UMR	aUMR
Bd1	19389500	19390300	UMR	iUMR
Bd1	19391800	19394800	UMR	aUMR
Bd1	19395900	19400100	UMR	aUMR
Bd1	19403300	19404100	UMR	iUMR
Bd1	19421600	19422500	UMR	iUMR
Bd1	19422600	19429800	UMR	aUMR
Bd1	19431600	19432300	UMR	aUMR
Bd1	19433200	19438500	UMR	aUMR
Bd1	19442000	19442400	UMR	iUMR
Bd1	19443500	19446200	UMR	iUMR
Bd1	19447600	19448300	UMR	iUMR
Bd1	19451200	19455100	UMR	aUMR
Bd1	19456500	19461400	UMR	aUMR
Bd1	19463900	19464200	UMR	iUMR
Bd1	19465700	19468500	UMR	aUMR
Bd1	19468800	19470500	UMR	aUMR
Bd1	19473000	19476300	UMR	aUMR
Bd1	19478100	19478700	UMR	iUMR
Bd1	19480700	19482200	UMR	iUMR
Bd1	19484800	19485800	UMR	iUMR
Bd1	19487500	19488200	UMR	iUMR
Bd1	19490600	19491300	UMR	iUMR
Bd1	19491800	19492700	UMR	iUMR
Bd1	19497900	19500400	UMR	iUMR
Bd1	19501100	19503600	UMR	aUMR
Bd1	19514000	19514600	UMR	iUMR
Bd1	19516900	19517200	UMR	iUMR
Bd1	19519500	19521200	UMR	iUMR
Bd1	19521800	19522100	UMR	iUMR
Bd1	19523700	19526500	UMR	iUMR
Bd1	19528500	19529400	UMR	iUMR
Bd1	19533900	19538000	UMR	aUMR
Bd1	19539000	19540100	UMR	iUMR
Bd1	19541100	19541400	UMR	iUMR
Bd1	19541600	19543400	UMR	iUMR
Bd1	19544600	19546300	UMR	iUMR
Bd1	19548800	19549100	UMR	iUMR
Bd1	19550700	19551000	UMR	iUMR
Bd1	19551900	19553800	UMR	aUMR
Bd1	19555800	19556700	UMR	iUMR
Bd1	19557800	19560600	UMR	iUMR
Bd1	19560700	19563100	UMR	iUMR
Bd1	19563600	19564500	UMR	iUMR
Bd1	19566700	19567000	UMR	iUMR
Bd1	19567300	19568400	UMR	iUMR
Bd1	19569700	19571200	UMR	iUMR
Bd1	19572700	19573500	UMR	iUMR
Bd1	19573800	19575800	UMR	iUMR
Bd1	19576300	19583400	UMR	aUMR
Bd1	19584900	19588600	UMR	aUMR
Bd1	19589300	19593100	UMR	iUMR
Bd1	19594100	19594400	UMR	iUMR
Bd1	19595000	19595600	UMR	aUMR
Bd1	19595900	19596900	UMR	aUMR
Bd1	19597200	19598600	UMR	iUMR
Bd1	19600800	19601700	UMR	aUMR
Bd1	19604300	19604600	UMR	iUMR
Bd1	19604900	19605500	UMR	iUMR
Bd1	19606400	19608100	UMR	aUMR
Bd1	19610200	19611100	UMR	iUMR
Bd1	19613100	19613500	UMR	iUMR
Bd1	19617400	19617800	UMR	iUMR
Bd1	19630300	19632000	UMR	iUMR
Bd1	19633000	19635300	UMR	iUMR
Bd1	19649100	19652100	UMR	aUMR
Bd1	19652600	19653900	UMR	iUMR
Bd1	19680500	19681300	UMR	iUMR
Bd1	19693200	19694900	UMR	aUMR
Bd1	19697000	19697600	UMR	iUMR
Bd1	19698100	19699400	UMR	iUMR
Bd1	19699500	19703200	UMR	iUMR
Bd1	19706900	19708000	UMR	iUMR
Bd1	19709300	19710100	UMR	iUMR
Bd1	19711400	19711900	UMR	iUMR
Bd1	19714000	19715900	UMR	iUMR
Bd1	19748500	19750000	UMR	iUMR
Bd1	19751400	19751900	UMR	iUMR
Bd1	19752400	19753100	UMR	iUMR
Bd1	19753300	19754300	UMR	aUMR
Bd1	19760900	19761700	UMR	iUMR
Bd1	19771200	19773500	UMR	aUMR
Bd1	19776200	19777900	UMR	iUMR
Bd1	19781500	19785700	UMR	aUMR
Bd1	19787100	19788300	UMR	iUMR
Bd1	19789200	19789800	UMR	iUMR
Bd1	19792100	19792600	UMR	iUMR
Bd1	19793100	19793400	UMR	iUMR
Bd1	19795000	19795400	UMR	iUMR
Bd1	19795600	19797900	UMR	iUMR
Bd1	19798100	19798400	UMR	iUMR
Bd1	19798700	19799500	UMR	iUMR
Bd1	19805000	19805500	UMR	iUMR
Bd1	19806600	19807800	UMR	iUMR
Bd1	19808800	19811000	UMR	iUMR
Bd1	19811200	19811700	UMR	iUMR
Bd1	19812100	19813700	UMR	iUMR
Bd1	19813900	19815500	UMR	iUMR
Bd1	19815800	19817600	UMR	iUMR
Bd1	19821100	19821600	UMR	iUMR
Bd1	19821900	19822300	UMR	iUMR
Bd1	19826100	19828200	UMR	aUMR
Bd1	19829000	19829300	UMR	iUMR
Bd1	19830500	19831400	UMR	iUMR
Bd1	19831700	19832700	UMR	iUMR
Bd1	19834300	19836000	UMR	iUMR
Bd1	19837100	19838200	UMR	iUMR
Bd1	19846100	19847500	UMR	iUMR
Bd1	19847900	19849300	UMR	aUMR
Bd1	19850000	19851500	UMR	iUMR
Bd1	19852900	19853200	UMR	iUMR
Bd1	19856600	19857200	UMR	iUMR
Bd1	19858900	19859900	UMR	iUMR
Bd1	19862800	19864400	UMR	iUMR
Bd1	19865300	19866600	UMR	iUMR
Bd1	19867700	19868000	UMR	iUMR
Bd1	19871000	19871600	UMR	iUMR
Bd1	19874700	19875700	UMR	iUMR
Bd1	19884500	19885000	UMR	iUMR
Bd1	19885200	19885500	UMR	iUMR
Bd1	19887300	19888300	UMR	iUMR
Bd1	19893300	19893800	UMR	iUMR
Bd1	19895300	19897100	UMR	iUMR
Bd1	19899900	19900800	UMR	iUMR
Bd1	19903700	19904300	UMR	iUMR
Bd1	19905500	19908800	UMR	iUMR
Bd1	19910400	19912200	UMR	iUMR
Bd1	19914100	19914500	UMR	iUMR
Bd1	19919300	19919600	UMR	iUMR
Bd1	19921900	19922200	UMR	iUMR
Bd1	19925200	19925500	UMR	iUMR
Bd1	19926500	19928000	UMR	iUMR
Bd1	19928300	19928700	UMR	iUMR
Bd1	19930000	19935200	UMR	aUMR
Bd1	19935400	19936000	UMR	iUMR
Bd1	19936300	19938800	UMR	iUMR
Bd1	19939500	19942600	UMR	aUMR
Bd1	19945600	19946200	UMR	iUMR
Bd1	19947900	19948900	UMR	iUMR
Bd1	19953500	19954400	UMR	iUMR
Bd1	19957800	19959200	UMR	iUMR
Bd1	19966600	19968000	UMR	iUMR
Bd1	19968300	19968900	UMR	iUMR
Bd1	19969200	19969600	UMR	iUMR
Bd1	19970000	19971600	UMR	iUMR
Bd1	19972300	19978800	UMR	aUMR
Bd1	19979300	19979600	UMR	iUMR
Bd1	19980200	19980500	UMR	iUMR
Bd1	19985200	19987100	UMR	iUMR
Bd1	19987700	19988800	UMR	aUMR
Bd1	19989800	19990100	UMR	iUMR
Bd1	19990300	19990900	UMR	iUMR
Bd1	19991800	19995200	UMR	iUMR
Bd1	19997600	20000300	UMR	iUMR
Bd1	20000500	20001400	UMR	iUMR
Bd1	20002000	20006100	UMR	aUMR
Bd1	20006500	20007600	UMR	aUMR
Bd1	20009500	20011600	UMR	iUMR
Bd1	20012300	20012600	UMR	iUMR
Bd1	20012800	20013100	UMR	iUMR
Bd1	20018300	20018800	UMR	iUMR
Bd1	20022300	20024800	UMR	aUMR
Bd1	20027400	20029300	UMR	iUMR
Bd1	20029800	20030100	UMR	iUMR
Bd1	20030500	20035600	UMR	aUMR
Bd1	20037100	20037700	UMR	iUMR
Bd1	20038600	20040300	UMR	iUMR
Bd1	20041400	20049500	UMR	iUMR
Bd1	20051300	20053900	UMR	iUMR
Bd1	20055700	20056500	UMR	iUMR
Bd1	20059900	20060300	UMR	iUMR
Bd1	20061500	20062100	UMR	iUMR
Bd1	20062200	20066800	UMR	aUMR
Bd1	20067800	20068200	UMR	iUMR
Bd1	20068600	20069500	UMR	iUMR
Bd1	20072600	20077000	UMR	aUMR
Bd1	20077200	20078400	UMR	iUMR
Bd1	20078600	20080700	UMR	iUMR
Bd1	20081800	20087500	UMR	aUMR
Bd1	20087900	20088900	UMR	iUMR
Bd1	20089100	20093100	UMR	iUMR
Bd1	20097000	20103500	UMR	aUMR
Bd1	20104200	20106500	UMR	aUMR
Bd1	20108000	20108300	UMR	iUMR
Bd1	20111200	20112600	UMR	iUMR
Bd1	20113900	20114500	UMR	iUMR
Bd1	20114800	20116200	UMR	iUMR
Bd1	20117300	20117800	UMR	iUMR
Bd1	20118400	20118700	UMR	iUMR
Bd1	20125500	20125900	UMR	iUMR
Bd1	20126300	20128200	UMR	iUMR
Bd1	20129800	20131000	UMR	iUMR
Bd1	20132400	20132800	UMR	iUMR
Bd1	20133100	20133400	UMR	iUMR
Bd1	20133700	20134100	UMR	iUMR
Bd1	20134400	20138400	UMR	aUMR
Bd1	20140200	20140700	UMR	iUMR
Bd1	20140900	20142800	UMR	iUMR
Bd1	20143000	20148100	UMR	iUMR
Bd1	20148300	20151200	UMR	iUMR
Bd1	20152200	20153500	UMR	iUMR
Bd1	20153600	20154700	UMR	iUMR
Bd1	20158600	20159300	UMR	iUMR
Bd1	20160200	20160900	UMR	iUMR
Bd1	20162500	20164600	UMR	iUMR
Bd1	20165500	20166500	UMR	iUMR
Bd1	20170800	20171300	UMR	iUMR
Bd1	20173400	20175200	UMR	iUMR
Bd1	20175500	20176100	UMR	iUMR
Bd1	20177700	20182600	UMR	aUMR
Bd1	20183900	20184200	UMR	iUMR
Bd1	20184600	20184900	UMR	iUMR
Bd1	20187000	20188100	UMR	iUMR
Bd1	20190600	20191100	UMR	iUMR
Bd1	20195800	20196200	UMR	iUMR
Bd1	20196700	20197000	UMR	iUMR
Bd1	20200800	20201100	UMR	iUMR
Bd1	20210900	20211200	UMR	iUMR
Bd1	20214800	20215800	UMR	aUMR
Bd1	20216800	20217800	UMR	iUMR
Bd1	20222800	20223500	UMR	iUMR
Bd1	20224800	20226300	UMR	iUMR
Bd1	20229300	20230500	UMR	iUMR
Bd1	20252200	20253100	UMR	iUMR
Bd1	20254200	20260600	UMR	aUMR
Bd1	20269100	20270600	UMR	iUMR
Bd1	20279700	20280900	UMR	iUMR
Bd1	20281100	20285500	UMR	iUMR
Bd1	20285700	20286500	UMR	iUMR
Bd1	20286700	20288900	UMR	iUMR
Bd1	20289600	20290800	UMR	iUMR
Bd1	20291900	20293200	UMR	aUMR
Bd1	20293600	20294300	UMR	iUMR
Bd1	20294800	20295300	UMR	iUMR
Bd1	20297000	20298000	UMR	iUMR
Bd1	20299800	20301000	UMR	iUMR
Bd1	20303000	20304200	UMR	iUMR
Bd1	20304700	20305000	UMR	iUMR
Bd1	20309700	20310000	UMR	iUMR
Bd1	20311400	20312700	UMR	aUMR
Bd1	20315600	20318200	UMR	iUMR
Bd1	20320300	20321400	UMR	iUMR
Bd1	20323600	20325200	UMR	iUMR
Bd1	20325400	20328700	UMR	iUMR
Bd1	20330400	20332600	UMR	iUMR
Bd1	20333200	20334100	UMR	iUMR
Bd1	20334700	20335600	UMR	iUMR
Bd1	20335800	20336200	UMR	iUMR
Bd1	20337100	20338600	UMR	iUMR
Bd1	20338800	20339700	UMR	iUMR
Bd1	20346000	20348200	UMR	iUMR
Bd1	20353500	20354900	UMR	iUMR
Bd1	20357100	20360300	UMR	aUMR
Bd1	20360400	20360700	UMR	iUMR
Bd1	20361700	20362600	UMR	iUMR
Bd1	20362800	20364500	UMR	iUMR
Bd1	20364700	20365000	UMR	iUMR
Bd1	20365600	20367500	UMR	iUMR
Bd1	20368500	20370900	UMR	iUMR
Bd1	20371200	20371500	UMR	iUMR
Bd1	20374400	20375700	UMR	aUMR
Bd1	20377900	20379800	UMR	iUMR
Bd1	20382900	20384100	UMR	iUMR
Bd1	20388700	20389300	UMR	iUMR
Bd1	20391900	20392800	UMR	iUMR
Bd1	20393500	20393800	UMR	iUMR
Bd1	20394300	20394600	UMR	iUMR
Bd1	20394800	20396100	UMR	iUMR
Bd1	20397200	20398400	UMR	iUMR
Bd1	20400200	20401100	UMR	iUMR
Bd1	20404000	20408000	UMR	iUMR
Bd1	20409700	20411200	UMR	iUMR
Bd1	20411400	20412000	UMR	iUMR
Bd1	20412500	20417100	UMR	aUMR
Bd1	20421200	20423000	UMR	aUMR
Bd1	20425300	20426300	UMR	iUMR
Bd1	20426400	20428000	UMR	iUMR
Bd1	20436400	20437600	UMR	iUMR
Bd1	20438300	20439300	UMR	aUMR
Bd1	20439800	20440300	UMR	aUMR
Bd1	20441200	20441800	UMR	aUMR
Bd1	20443900	20447300	UMR	aUMR
Bd1	20447600	20448100	UMR	iUMR
Bd1	20466400	20466900	UMR	iUMR
Bd1	20467100	20468400	UMR	iUMR
Bd1	20473100	20478200	UMR	iUMR
Bd1	20478900	20479200	UMR	iUMR
Bd1	20480400	20481000	UMR	iUMR
Bd1	20482900	20490500	UMR	iUMR
Bd1	20493100	20494300	UMR	iUMR
Bd1	20499700	20501100	UMR	aUMR
Bd1	20501200	20503600	UMR	iUMR
Bd1	20504400	20505100	UMR	iUMR
Bd1	20505900	20506400	UMR	iUMR
Bd1	20506900	20507500	UMR	iUMR
Bd1	20509800	20513900	UMR	iUMR
Bd1	20514100	20515400	UMR	iUMR
Bd1	20518600	20518900	UMR	iUMR
Bd1	20520500	20521800	UMR	iUMR
Bd1	20522700	20523200	UMR	iUMR
Bd1	20523300	20526800	UMR	aUMR
Bd1	20529400	20531000	UMR	iUMR
Bd1	20531200	20531800	UMR	iUMR
Bd1	20533900	20535000	UMR	iUMR
Bd1	20536400	20537200	UMR	iUMR
Bd1	20537400	20538200	UMR	iUMR
Bd1	20539700	20540200	UMR	iUMR
Bd1	20541200	20541800	UMR	iUMR
Bd1	20542800	20545700	UMR	iUMR
Bd1	20546300	20547100	UMR	iUMR
Bd1	20556000	20558700	UMR	iUMR
Bd1	20564600	20565400	UMR	iUMR
Bd1	20567600	20568300	UMR	iUMR
Bd1	20570800	20571100	UMR	iUMR
Bd1	20571800	20572100	UMR	iUMR
Bd1	20574300	20574600	UMR	iUMR
Bd1	20575300	20575900	UMR	iUMR
Bd1	20581100	20582600	UMR	iUMR
Bd1	20582700	20583000	UMR	iUMR
Bd1	20584300	20585200	UMR	iUMR
Bd1	20585400	20586000	UMR	iUMR
Bd1	20589100	20590100	UMR	iUMR
Bd1	20590800	20591400	UMR	iUMR
Bd1	20593000	20593300	UMR	iUMR
Bd1	20596200	20597000	UMR	iUMR
Bd1	20598200	20598500	UMR	iUMR
Bd1	20599900	20602800	UMR	aUMR
Bd1	20604200	20605100	UMR	iUMR
Bd1	20605400	20607300	UMR	aUMR
Bd1	20607600	20608000	UMR	iUMR
Bd1	20609800	20614900	UMR	aUMR
Bd1	20615100	20617800	UMR	aUMR
Bd1	20618200	20618500	UMR	iUMR
Bd1	20619000	20619500	UMR	iUMR
Bd1	20619800	20622100	UMR	iUMR
Bd1	20622400	20624300	UMR	iUMR
Bd1	20624600	20625200	UMR	iUMR
Bd1	20628600	20629700	UMR	iUMR
Bd1	20636900	20637500	UMR	iUMR
Bd1	20639200	20640600	UMR	iUMR
Bd1	20641600	20643000	UMR	iUMR
Bd1	20645500	20646000	UMR	iUMR
Bd1	20647800	20648100	UMR	iUMR
Bd1	20651400	20653200	UMR	aUMR
Bd1	20654900	20655200	UMR	iUMR
Bd1	20655400	20655700	UMR	iUMR
Bd1	20656200	20658200	UMR	aUMR
Bd1	20659200	20659800	UMR	iUMR
Bd1	20660100	20660700	UMR	iUMR
Bd1	20660800	20663400	UMR	aUMR
Bd1	20664000	20664300	UMR	iUMR
Bd1	20667500	20670000	UMR	iUMR
Bd1	20672700	20675000	UMR	iUMR
Bd1	20676600	20678200	UMR	iUMR
Bd1	20683000	20684000	UMR	iUMR
Bd1	20687400	20689500	UMR	iUMR
Bd1	20690700	20696300	UMR	iUMR
Bd1	20696500	20700400	UMR	aUMR
Bd1	20701100	20701900	UMR	iUMR
Bd1	20702900	20705700	UMR	iUMR
Bd1	20706500	20708400	UMR	iUMR
Bd1	20710300	20711100	UMR	iUMR
Bd1	20711200	20712800	UMR	iUMR
Bd1	20714500	20715200	UMR	iUMR
Bd1	20717200	20718600	UMR	iUMR
Bd1	20721000	20722800	UMR	iUMR
Bd1	20722900	20725100	UMR	aUMR
Bd1	20725800	20728600	UMR	iUMR
Bd1	20755800	20757400	UMR	iUMR
Bd1	20757900	20758800	UMR	iUMR
Bd1	20759400	20760500	UMR	iUMR
Bd1	20760600	20765300	UMR	iUMR
Bd1	20772200	20772700	UMR	iUMR
Bd1	20773000	20773500	UMR	iUMR
Bd1	20774100	20774600	UMR	aUMR
Bd1	20776100	20776800	UMR	iUMR
Bd1	20780300	20781200	UMR	iUMR
Bd1	20783400	20785600	UMR	iUMR
Bd1	20786000	20787300	UMR	iUMR
Bd1	20789100	20791000	UMR	iUMR
Bd1	20792400	20793700	UMR	iUMR
Bd1	20794000	20795900	UMR	iUMR
Bd1	20797500	20799200	UMR	iUMR
Bd1	20801000	20803600	UMR	iUMR
Bd1	20805600	20807600	UMR	iUMR
Bd1	20807900	20808400	UMR	iUMR
Bd1	20808900	20809800	UMR	iUMR
Bd1	20810000	20811600	UMR	iUMR
Bd1	20811800	20812400	UMR	iUMR
Bd1	20813900	20819300	UMR	aUMR
Bd1	20820100	20824100	UMR	iUMR
Bd1	20825700	20829300	UMR	iUMR
Bd1	20829500	20830300	UMR	iUMR
Bd1	20830400	20831200	UMR	iUMR
Bd1	20833100	20835500	UMR	aUMR
Bd1	20842800	20843500	UMR	iUMR
Bd1	20843900	20844700	UMR	iUMR
Bd1	20844900	20848000	UMR	aUMR
Bd1	20856300	20856900	UMR	iUMR
Bd1	20860100	20861700	UMR	iUMR
Bd1	20862000	20862400	UMR	iUMR
Bd1	20862900	20864400	UMR	iUMR
Bd1	20865000	20867300	UMR	iUMR
Bd1	20867400	20869100	UMR	iUMR
Bd1	20869900	20870700	UMR	iUMR
Bd1	20871000	20871700	UMR	iUMR
Bd1	20872200	20872800	UMR	iUMR
Bd1	20876800	20878500	UMR	iUMR
Bd1	20878700	20879300	UMR	aUMR
Bd1	20879500	20883800	UMR	iUMR
Bd1	20884200	20885700	UMR	iUMR
Bd1	20892500	20893200	UMR	iUMR
Bd1	20894600	20895900	UMR	iUMR
Bd1	20896400	20899200	UMR	iUMR
Bd1	20899900	20904600	UMR	iUMR
Bd1	20905000	20907000	UMR	iUMR
Bd1	20908900	20913200	UMR	iUMR
Bd1	20916500	20917400	UMR	iUMR
Bd1	20917700	20919900	UMR	iUMR
Bd1	20921300	20921900	UMR	iUMR
Bd1	20925600	20927400	UMR	aUMR
Bd1	20931700	20932000	UMR	iUMR
Bd1	20933200	20935200	UMR	iUMR
Bd1	20935400	20935800	UMR	iUMR
Bd1	20936600	20938700	UMR	iUMR
Bd1	20939100	20939700	UMR	iUMR
Bd1	20941000	20944600	UMR	iUMR
Bd1	20947300	20949300	UMR	iUMR
Bd1	20950600	20951800	UMR	iUMR
Bd1	20959500	20959800	UMR	iUMR
Bd1	20961000	20961500	UMR	iUMR
Bd1	20963100	20964100	UMR	iUMR
Bd1	20971200	20972600	UMR	iUMR
Bd1	20973500	20975300	UMR	iUMR
Bd1	20976100	20977100	UMR	iUMR
Bd1	20978000	20982200	UMR	aUMR
Bd1	20983100	20983700	UMR	iUMR
Bd1	20985700	20988500	UMR	iUMR
Bd1	20993800	20994100	UMR	iUMR
Bd1	20994300	20996100	UMR	iUMR
Bd1	20996200	20996700	UMR	aUMR
Bd1	20999900	21004000	UMR	iUMR
Bd1	21004400	21004900	UMR	iUMR
Bd1	21005100	21006400	UMR	iUMR
Bd1	21007600	21011300	UMR	iUMR
Bd1	21011800	21012500	UMR	iUMR
Bd1	21013200	21015200	UMR	iUMR
Bd1	21021800	21024400	UMR	iUMR
Bd1	21025600	21028700	UMR	iUMR
Bd1	21030100	21030800	UMR	iUMR
Bd1	21031800	21032800	UMR	iUMR
Bd1	21034100	21034700	UMR	iUMR
Bd1	21036200	21038100	UMR	iUMR
Bd1	21038800	21039700	UMR	iUMR
Bd1	21040000	21040300	UMR	iUMR
Bd1	21042000	21045100	UMR	iUMR
Bd1	21047500	21047800	UMR	iUMR
Bd1	21048000	21049500	UMR	iUMR
Bd1	21049700	21052300	UMR	iUMR
Bd1	21054400	21055100	UMR	iUMR
Bd1	21056600	21057600	UMR	iUMR
Bd1	21065800	21066800	UMR	iUMR
Bd1	21073400	21074300	UMR	iUMR
Bd1	21074800	21077200	UMR	iUMR
Bd1	21079700	21080000	UMR	iUMR
Bd1	21081200	21081600	UMR	iUMR
Bd1	21084900	21085300	UMR	iUMR
Bd1	21088400	21089100	UMR	iUMR
Bd1	21089900	21091500	UMR	iUMR
Bd1	21091800	21092500	UMR	iUMR
Bd1	21094100	21096500	UMR	iUMR
Bd1	21096800	21098000	UMR	iUMR
Bd1	21099900	21100200	UMR	iUMR
Bd1	21104800	21105700	UMR	iUMR
Bd1	21107900	21108200	UMR	iUMR
Bd1	21110800	21111600	UMR	iUMR
Bd1	21114100	21114600	UMR	iUMR
Bd1	21114700	21118800	UMR	iUMR
Bd1	21119000	21119400	UMR	iUMR
Bd1	21120800	21121600	UMR	iUMR
Bd1	21122500	21123300	UMR	iUMR
Bd1	21125100	21127300	UMR	aUMR
Bd1	21127600	21127900	UMR	iUMR
Bd1	21128700	21131900	UMR	aUMR
Bd1	21133900	21135200	UMR	iUMR
Bd1	21136000	21137100	UMR	iUMR
Bd1	21138700	21143200	UMR	aUMR
Bd1	21145900	21148500	UMR	iUMR
Bd1	21149200	21151300	UMR	iUMR
Bd1	21151600	21152300	UMR	iUMR
Bd1	21154900	21155400	UMR	iUMR
Bd1	21155700	21156700	UMR	iUMR
Bd1	21158200	21159100	UMR	iUMR
Bd1	21167400	21170900	UMR	iUMR
Bd1	21172200	21172700	UMR	iUMR
Bd1	21179700	21180300	UMR	iUMR
Bd1	21182200	21183300	UMR	iUMR
Bd1	21183700	21185300	UMR	iUMR
Bd1	21192000	21194600	UMR	aUMR
Bd1	21195300	21195600	UMR	iUMR
Bd1	21195900	21197300	UMR	aUMR
Bd1	21198400	21199100	UMR	aUMR
Bd1	21199400	21200100	UMR	aUMR
Bd1	21202000	21203600	UMR	iUMR
Bd1	21207900	21208300	UMR	iUMR
Bd1	21208700	21211300	UMR	iUMR
Bd1	21211800	21212900	UMR	iUMR
Bd1	21216700	21219600	UMR	iUMR
Bd1	21221300	21221800	UMR	iUMR
Bd1	21222200	21224100	UMR	iUMR
Bd1	21225700	21227500	UMR	iUMR
Bd1	21228100	21232400	UMR	iUMR
Bd1	21233500	21234500	UMR	iUMR
Bd1	21237500	21238000	UMR	iUMR
Bd1	21238800	21239700	UMR	iUMR
Bd1	21241800	21242200	UMR	iUMR
Bd1	21243000	21245400	UMR	iUMR
Bd1	21247100	21249900	UMR	iUMR
Bd1	21250200	21250800	UMR	iUMR
Bd1	21253600	21254700	UMR	iUMR
Bd1	21255300	21256800	UMR	iUMR
Bd1	21258000	21258900	UMR	iUMR
Bd1	21264200	21264600	UMR	iUMR
Bd1	21265300	21265600	UMR	iUMR
Bd1	21267700	21268000	UMR	iUMR
Bd1	21268400	21269800	UMR	iUMR
Bd1	21270000	21270600	UMR	iUMR
Bd1	21275400	21276400	UMR	iUMR
Bd1	21279000	21280100	UMR	iUMR
Bd1	21282400	21283200	UMR	iUMR
Bd1	21284200	21284600	UMR	iUMR
Bd1	21286900	21287500	UMR	iUMR
Bd1	21287700	21288100	UMR	iUMR
Bd1	21288500	21289300	UMR	iUMR
Bd1	21291900	21292900	UMR	iUMR
Bd1	21301100	21301400	UMR	iUMR
Bd1	21302100	21304100	UMR	iUMR
Bd1	21309100	21310500	UMR	iUMR
Bd1	21310800	21314200	UMR	iUMR
Bd1	21314400	21315200	UMR	iUMR
Bd1	21324900	21329000	UMR	iUMR
Bd1	21329300	21330200	UMR	iUMR
Bd1	21331400	21334100	UMR	iUMR
Bd1	21336100	21338200	UMR	iUMR
Bd1	21344700	21348100	UMR	aUMR
Bd1	21348200	21350700	UMR	aUMR
Bd1	21354700	21355000	UMR	iUMR
Bd1	21355800	21357800	UMR	iUMR
Bd1	21359700	21362700	UMR	iUMR
Bd1	21363600	21363900	UMR	iUMR
Bd1	21366400	21367800	UMR	iUMR
Bd1	21370600	21371700	UMR	aUMR
Bd1	21375000	21375300	UMR	iUMR
Bd1	21375900	21376500	UMR	iUMR
Bd1	21377700	21378000	UMR	iUMR
Bd1	21378500	21379400	UMR	aUMR
Bd1	21379900	21380300	UMR	iUMR
Bd1	21382000	21383600	UMR	iUMR
Bd1	21385900	21386700	UMR	iUMR
Bd1	21386900	21388200	UMR	iUMR
Bd1	21392700	21393000	UMR	iUMR
Bd1	21394900	21395800	UMR	iUMR
Bd1	21397900	21398300	UMR	iUMR
Bd1	21400700	21401600	UMR	iUMR
Bd1	21404600	21405700	UMR	iUMR
Bd1	21407100	21407400	UMR	iUMR
Bd1	21409300	21409600	UMR	iUMR
Bd1	21413100	21416200	UMR	iUMR
Bd1	21416900	21418200	UMR	iUMR
Bd1	21418800	21420700	UMR	iUMR
Bd1	21421900	21423200	UMR	iUMR
Bd1	21424900	21427300	UMR	iUMR
Bd1	21429200	21432100	UMR	iUMR
Bd1	21432300	21432600	UMR	iUMR
Bd1	21434100	21435300	UMR	iUMR
Bd1	21439600	21440500	UMR	iUMR
Bd1	21441500	21442600	UMR	iUMR
Bd1	21456900	21457600	UMR	iUMR
Bd1	21459400	21460100	UMR	iUMR
Bd1	21464100	21464500	UMR	iUMR
Bd1	21470700	21473700	UMR	iUMR
Bd1	21474900	21476300	UMR	iUMR
Bd1	21477100	21477400	UMR	iUMR
Bd1	21477700	21480200	UMR	aUMR
Bd1	21485500	21487300	UMR	iUMR
Bd1	21487500	21487900	UMR	iUMR
Bd1	21488300	21489900	UMR	iUMR
Bd1	21494700	21496200	UMR	aUMR
Bd1	21497000	21497900	UMR	iUMR
Bd1	21498200	21499400	UMR	iUMR
Bd1	21500800	21504400	UMR	aUMR
Bd1	21505500	21506700	UMR	aUMR
Bd1	21513000	21514200	UMR	iUMR
Bd1	21516000	21517900	UMR	iUMR
Bd1	21518600	21518900	UMR	iUMR
Bd1	21523800	21525300	UMR	iUMR
Bd1	21525500	21526500	UMR	iUMR
Bd1	21526900	21531100	UMR	aUMR
Bd1	21532000	21532800	UMR	iUMR
Bd1	21537300	21538100	UMR	iUMR
Bd1	21540000	21540900	UMR	iUMR
Bd1	21542800	21544500	UMR	iUMR
Bd1	21544700	21545500	UMR	aUMR
Bd1	21547900	21548300	UMR	iUMR
Bd1	21556800	21558800	UMR	iUMR
Bd1	21559000	21559300	UMR	iUMR
Bd1	21560100	21560400	UMR	iUMR
Bd1	21560800	21561200	UMR	iUMR
Bd1	21561300	21566200	UMR	aUMR
Bd1	21569700	21570800	UMR	iUMR
Bd1	21573300	21573800	UMR	iUMR
Bd1	21574800	21575300	UMR	iUMR
Bd1	21583100	21583400	UMR	iUMR
Bd1	21584400	21584800	UMR	iUMR
Bd1	21586000	21588100	UMR	aUMR
Bd1	21588200	21589900	UMR	aUMR
Bd1	21590300	21594600	UMR	aUMR
Bd1	21603300	21604200	UMR	iUMR
Bd1	21613300	21614100	UMR	iUMR
Bd1	21614800	21615800	UMR	aUMR
Bd1	21616800	21617200	UMR	aUMR
Bd1	21617900	21618300	UMR	iUMR
Bd1	21618500	21623600	UMR	iUMR
Bd1	21624100	21624800	UMR	iUMR
Bd1	21625000	21625600	UMR	iUMR
Bd1	21626600	21629000	UMR	aUMR
Bd1	21629200	21633100	UMR	iUMR
Bd1	21633800	21638100	UMR	iUMR
Bd1	21639900	21641300	UMR	aUMR
Bd1	21645000	21645300	UMR	iUMR
Bd1	21647400	21648900	UMR	iUMR
Bd1	21652100	21652900	UMR	iUMR
Bd1	21657600	21658400	UMR	iUMR
Bd1	21658800	21659100	UMR	iUMR
Bd1	21659300	21659700	UMR	iUMR
Bd1	21662100	21662600	UMR	iUMR
Bd1	21663800	21664100	UMR	iUMR
Bd1	21665100	21666600	UMR	iUMR
Bd1	21673800	21674300	UMR	iUMR
Bd1	21674500	21675800	UMR	aUMR
Bd1	21675900	21676200	UMR	iUMR
Bd1	21678500	21680700	UMR	iUMR
Bd1	21681500	21683200	UMR	iUMR
Bd1	21685600	21686700	UMR	iUMR
Bd1	21702100	21703000	UMR	iUMR
Bd1	21703200	21704800	UMR	iUMR
Bd1	21712800	21714000	UMR	iUMR
Bd1	21716200	21717200	UMR	iUMR
Bd1	21726200	21729900	UMR	iUMR
Bd1	21730900	21733200	UMR	iUMR
Bd1	21734300	21736000	UMR	iUMR
Bd1	21736300	21736600	UMR	iUMR
Bd1	21739600	21740500	UMR	iUMR
Bd1	21741200	21742300	UMR	iUMR
Bd1	21747800	21748300	UMR	iUMR
Bd1	21749000	21750600	UMR	iUMR
Bd1	21750900	21753200	UMR	aUMR
Bd1	21755800	21756100	UMR	iUMR
Bd1	21756600	21757600	UMR	aUMR
Bd1	21758800	21759600	UMR	iUMR
Bd1	21760100	21760900	UMR	iUMR
Bd1	21761900	21763000	UMR	aUMR
Bd1	21763500	21765000	UMR	aUMR
Bd1	21765700	21767600	UMR	aUMR
Bd1	21768700	21774600	UMR	aUMR
Bd1	21774900	21775700	UMR	iUMR
Bd1	21776900	21779000	UMR	iUMR
Bd1	21781300	21782300	UMR	iUMR
Bd1	21783500	21785400	UMR	iUMR
Bd1	21785500	21786000	UMR	iUMR
Bd1	21786700	21787000	UMR	iUMR
Bd1	21787100	21787500	UMR	iUMR
Bd1	21788200	21791000	UMR	iUMR
Bd1	21791200	21792600	UMR	iUMR
Bd1	21809000	21811300	UMR	aUMR
Bd1	21811700	21812800	UMR	iUMR
Bd1	21813000	21814700	UMR	iUMR
Bd1	21815000	21816000	UMR	iUMR
Bd1	21816300	21818900	UMR	iUMR
Bd1	21840200	21842800	UMR	aUMR
Bd1	21850200	21852600	UMR	aUMR
Bd1	21852800	21853200	UMR	aUMR
Bd1	21857500	21859200	UMR	iUMR
Bd1	21861500	21862800	UMR	aUMR
Bd1	21863100	21864100	UMR	aUMR
Bd1	21864900	21865200	UMR	iUMR
Bd1	21865400	21867100	UMR	aUMR
Bd1	21867600	21868400	UMR	iUMR
Bd1	21871400	21874500	UMR	aUMR
Bd1	21875000	21875400	UMR	iUMR
Bd1	21876200	21877500	UMR	aUMR
Bd1	21877800	21878100	UMR	iUMR
Bd1	21878500	21879300	UMR	iUMR
Bd1	21879900	21880400	UMR	iUMR
Bd1	21883100	21884000	UMR	iUMR
Bd1	21884400	21884900	UMR	iUMR
Bd1	21886900	21887900	UMR	iUMR
Bd1	21888100	21888400	UMR	iUMR
Bd1	21888800	21889300	UMR	aUMR
Bd1	21889600	21890800	UMR	aUMR
Bd1	21892300	21895100	UMR	aUMR
Bd1	21899700	21900100	UMR	iUMR
Bd1	21901800	21904400	UMR	iUMR
Bd1	21904600	21909000	UMR	aUMR
Bd1	21910800	21912000	UMR	aUMR
Bd1	21919100	21919700	UMR	iUMR
Bd1	21920400	21922700	UMR	aUMR
Bd1	21923000	21923300	UMR	iUMR
Bd1	21925700	21926000	UMR	iUMR
Bd1	21926900	21927300	UMR	iUMR
Bd1	21927500	21928500	UMR	iUMR
Bd1	21929100	21930200	UMR	iUMR
Bd1	21932400	21932700	UMR	iUMR
Bd1	21933100	21933500	UMR	iUMR
Bd1	21934000	21935200	UMR	iUMR
Bd1	21936600	21937200	UMR	iUMR
Bd1	21939500	21939900	UMR	iUMR
Bd1	21941200	21947400	UMR	aUMR
Bd1	21950700	21954700	UMR	iUMR
Bd1	21955900	21957200	UMR	iUMR
Bd1	21961700	21962200	UMR	iUMR
Bd1	21962700	21963500	UMR	iUMR
Bd1	21964200	21964800	UMR	iUMR
Bd1	21966300	21968600	UMR	iUMR
Bd1	21974000	21976500	UMR	iUMR
Bd1	21976600	21976900	UMR	iUMR
Bd1	21979600	21980700	UMR	aUMR
Bd1	21985100	21986400	UMR	aUMR
Bd1	21987800	21990200	UMR	iUMR
Bd1	21990800	21991700	UMR	iUMR
Bd1	21992600	21994000	UMR	iUMR
Bd1	21996000	21997000	UMR	iUMR
Bd1	22001900	22007600	UMR	aUMR
Bd1	22007700	22008000	UMR	iUMR
Bd1	22011400	22012500	UMR	iUMR
Bd1	22014900	22015400	UMR	iUMR
Bd1	22015700	22016600	UMR	iUMR
Bd1	22032800	22033600	UMR	iUMR
Bd1	22034200	22036700	UMR	iUMR
Bd1	22037500	22038200	UMR	iUMR
Bd1	22038400	22039000	UMR	iUMR
Bd1	22039500	22040200	UMR	iUMR
Bd1	22040400	22041100	UMR	aUMR
Bd1	22047500	22047800	UMR	iUMR
Bd1	22051100	22052100	UMR	iUMR
Bd1	22054100	22055200	UMR	iUMR
Bd1	22068700	22069200	UMR	iUMR
Bd1	22069900	22070500	UMR	iUMR
Bd1	22070800	22073100	UMR	iUMR
Bd1	22075000	22075500	UMR	iUMR
Bd1	22076700	22078200	UMR	iUMR
Bd1	22078800	22079100	UMR	iUMR
Bd1	22084000	22085300	UMR	iUMR
Bd1	22086400	22086900	UMR	iUMR
Bd1	22087200	22087700	UMR	iUMR
Bd1	22089800	22090500	UMR	iUMR
Bd1	22093900	22094700	UMR	iUMR
Bd1	22095400	22097400	UMR	iUMR
Bd1	22101200	22101500	UMR	iUMR
Bd1	22105100	22106100	UMR	iUMR
Bd1	22106700	22107800	UMR	iUMR
Bd1	22107900	22108300	UMR	iUMR
Bd1	22110500	22110800	UMR	iUMR
Bd1	22113400	22115100	UMR	iUMR
Bd1	22118300	22119200	UMR	iUMR
Bd1	22120600	22122300	UMR	iUMR
Bd1	22122700	22123200	UMR	iUMR
Bd1	22125200	22125500	UMR	iUMR
Bd1	22125600	22127200	UMR	iUMR
Bd1	22128300	22129400	UMR	aUMR
Bd1	22137300	22137600	UMR	iUMR
Bd1	22139300	22140000	UMR	iUMR
Bd1	22145100	22145500	UMR	iUMR
Bd1	22147500	22149500	UMR	aUMR
Bd1	22152700	22153800	UMR	iUMR
Bd1	22154400	22154700	UMR	iUMR
Bd1	22155900	22156200	UMR	iUMR
Bd1	22156600	22156900	UMR	iUMR
Bd1	22161100	22161800	UMR	iUMR
Bd1	22167700	22168800	UMR	iUMR
Bd1	22171700	22172000	UMR	iUMR
Bd1	22172600	22172900	UMR	iUMR
Bd1	22174500	22175800	UMR	iUMR
Bd1	22178900	22179700	UMR	iUMR
Bd1	22180500	22181700	UMR	iUMR
Bd1	22181800	22182100	UMR	iUMR
Bd1	22182200	22183300	UMR	iUMR
Bd1	22184900	22186400	UMR	iUMR
Bd1	22187100	22188500	UMR	iUMR
Bd1	22188800	22189200	UMR	iUMR
Bd1	22212800	22214300	UMR	aUMR
Bd1	22215700	22216600	UMR	iUMR
Bd1	22218100	22218600	UMR	iUMR
Bd1	22231300	22232100	UMR	iUMR
Bd1	22233400	22237500	UMR	iUMR
Bd1	22238100	22239100	UMR	iUMR
Bd1	22239500	22242700	UMR	iUMR
Bd1	22243600	22245000	UMR	iUMR
Bd1	22245700	22246000	UMR	iUMR
Bd1	22248000	22249200	UMR	iUMR
Bd1	22252300	22253000	UMR	iUMR
Bd1	22259200	22260400	UMR	iUMR
Bd1	22262300	22263100	UMR	iUMR
Bd1	22266200	22266500	UMR	iUMR
Bd1	22271500	22272200	UMR	iUMR
Bd1	22273000	22273300	UMR	iUMR
Bd1	22276200	22278100	UMR	iUMR
Bd1	22284900	22286300	UMR	aUMR
Bd1	22287400	22288700	UMR	aUMR
Bd1	22289000	22289300	UMR	iUMR
Bd1	22290900	22291200	UMR	iUMR
Bd1	22294700	22296300	UMR	aUMR
Bd1	22299300	22299900	UMR	iUMR
Bd1	22302500	22302800	UMR	iUMR
Bd1	22317400	22318300	UMR	aUMR
Bd1	22318500	22320200	UMR	aUMR
Bd1	22324200	22325300	UMR	iUMR
Bd1	22328500	22329200	UMR	iUMR
Bd1	22329500	22330100	UMR	aUMR
Bd1	22334300	22335100	UMR	iUMR
Bd1	22338400	22339200	UMR	iUMR
Bd1	22343100	22344000	UMR	iUMR
Bd1	22346700	22348700	UMR	iUMR
Bd1	22349000	22349300	UMR	iUMR
Bd1	22356000	22356900	UMR	iUMR
Bd1	22357600	22358500	UMR	iUMR
Bd1	22362600	22362900	UMR	iUMR
Bd1	22363700	22365000	UMR	iUMR
Bd1	22365800	22366200	UMR	iUMR
Bd1	22367600	22370100	UMR	iUMR
Bd1	22371400	22373600	UMR	iUMR
Bd1	22375900	22377900	UMR	iUMR
Bd1	22381200	22381700	UMR	iUMR
Bd1	22382300	22383900	UMR	iUMR
Bd1	22385300	22386100	UMR	iUMR
Bd1	22387200	22389700	UMR	iUMR
Bd1	22393400	22394200	UMR	iUMR
Bd1	22395800	22396800	UMR	iUMR
Bd1	22397000	22399200	UMR	iUMR
Bd1	22405700	22406600	UMR	iUMR
Bd1	22409200	22409900	UMR	iUMR
Bd1	22411200	22411600	UMR	iUMR
Bd1	22412100	22414900	UMR	iUMR
Bd1	22415100	22415400	UMR	iUMR
Bd1	22416400	22417600	UMR	iUMR
Bd1	22418600	22419000	UMR	iUMR
Bd1	22422500	22423900	UMR	iUMR
Bd1	22427200	22431200	UMR	iUMR
Bd1	22438800	22441400	UMR	iUMR
Bd1	22447500	22450200	UMR	aUMR
Bd1	22452000	22452300	UMR	iUMR
Bd1	22453600	22454300	UMR	iUMR
Bd1	22454700	22455700	UMR	iUMR
Bd1	22456700	22457100	UMR	iUMR
Bd1	22467100	22468200	UMR	iUMR
Bd1	22473400	22473900	UMR	iUMR
Bd1	22474300	22477000	UMR	iUMR
Bd1	22477400	22478700	UMR	iUMR
Bd1	22479000	22479500	UMR	iUMR
Bd1	22479800	22480100	UMR	iUMR
Bd1	22482900	22483200	UMR	iUMR
Bd1	22485600	22486900	UMR	iUMR
Bd1	22513900	22514500	UMR	iUMR
Bd1	22530600	22531000	UMR	iUMR
Bd1	22531700	22532200	UMR	iUMR
Bd1	22533100	22533400	UMR	iUMR
Bd1	22561300	22561900	UMR	iUMR
Bd1	22562500	22562800	UMR	iUMR
Bd1	22564700	22565600	UMR	iUMR
Bd1	22566600	22567300	UMR	iUMR
Bd1	22573000	22574200	UMR	iUMR
Bd1	22574900	22577300	UMR	iUMR
Bd1	22579600	22580000	UMR	iUMR
Bd1	22582900	22585000	UMR	iUMR
Bd1	22588100	22588400	UMR	iUMR
Bd1	22589700	22590100	UMR	iUMR
Bd1	22590200	22590500	UMR	iUMR
Bd1	22590700	22592100	UMR	iUMR
Bd1	22595800	22596300	UMR	iUMR
Bd1	22597800	22598500	UMR	iUMR
Bd1	22652600	22652900	UMR	iUMR
Bd1	22653200	22653500	UMR	iUMR
Bd1	22654200	22658800	UMR	iUMR
Bd1	22660200	22661900	UMR	iUMR
Bd1	22666000	22666800	UMR	iUMR
Bd1	22667800	22668200	UMR	iUMR
Bd1	22670900	22672400	UMR	iUMR
Bd1	22673900	22674200	UMR	iUMR
Bd1	22674300	22675300	UMR	iUMR
Bd1	22676000	22677000	UMR	iUMR
Bd1	22755300	22755600	UMR	iUMR
Bd1	22757200	22758200	UMR	iUMR
Bd1	22808400	22808800	UMR	iUMR
Bd1	22809400	22810800	UMR	iUMR
Bd1	22811000	22812600	UMR	iUMR
Bd1	22816600	22818400	UMR	iUMR
Bd1	22818600	22819900	UMR	iUMR
Bd1	22820000	22821400	UMR	iUMR
Bd1	22822400	22823100	UMR	iUMR
Bd1	22823300	22824000	UMR	iUMR
Bd1	22824400	22824700	UMR	iUMR
Bd1	22829200	22829900	UMR	iUMR
Bd1	22834300	22835300	UMR	iUMR
Bd1	22838700	22839500	UMR	iUMR
Bd1	22840000	22842400	UMR	iUMR
Bd1	22842700	22843000	UMR	iUMR
Bd1	22843800	22844700	UMR	iUMR
Bd1	22845300	22846600	UMR	aUMR
Bd1	22855700	22856400	UMR	iUMR
Bd1	22857600	22859500	UMR	iUMR
Bd1	22864300	22864600	UMR	iUMR
Bd1	22865400	22866000	UMR	iUMR
Bd1	22866400	22866700	UMR	iUMR
Bd1	22870000	22873400	UMR	iUMR
Bd1	22873800	22874100	UMR	iUMR
Bd1	22875100	22876100	UMR	aUMR
Bd1	22877600	22879100	UMR	aUMR
Bd1	22879200	22879900	UMR	aUMR
Bd1	22880100	22882700	UMR	aUMR
Bd1	22888700	22889500	UMR	iUMR
Bd1	22891100	22894300	UMR	iUMR
Bd1	22896400	22896700	UMR	iUMR
Bd1	22899500	22900000	UMR	iUMR
Bd1	22901300	22901600	UMR	iUMR
Bd1	22902800	22903200	UMR	iUMR
Bd1	22905900	22906200	UMR	iUMR
Bd1	22906300	22908700	UMR	iUMR
Bd1	22916600	22916900	UMR	iUMR
Bd1	22917700	22918100	UMR	iUMR
Bd1	22918500	22921300	UMR	iUMR
Bd1	22922600	22923000	UMR	iUMR
Bd1	22924100	22928000	UMR	aUMR
Bd1	22929600	22930000	UMR	iUMR
Bd1	22934800	22937300	UMR	iUMR
Bd1	22938100	22939900	UMR	iUMR
Bd1	22943000	22944000	UMR	iUMR
Bd1	22944200	22945700	UMR	iUMR
Bd1	22979600	22980400	UMR	iUMR
Bd1	22980700	22984300	UMR	iUMR
Bd1	22986100	22988400	UMR	iUMR
Bd1	22988500	22989600	UMR	iUMR
Bd1	23028200	23028600	UMR	iUMR
Bd1	23029300	23031800	UMR	iUMR
Bd1	23032600	23033700	UMR	iUMR
Bd1	23040900	23041600	UMR	iUMR
Bd1	23047300	23048000	UMR	iUMR
Bd1	23048300	23048900	UMR	aUMR
Bd1	23050300	23050800	UMR	iUMR
Bd1	23051200	23052100	UMR	iUMR
Bd1	23052600	23053100	UMR	iUMR
Bd1	23055400	23056600	UMR	iUMR
Bd1	23057900	23059200	UMR	iUMR
Bd1	23059400	23060100	UMR	iUMR
Bd1	23060600	23063100	UMR	iUMR
Bd1	23063900	23064600	UMR	iUMR
Bd1	23064900	23065700	UMR	iUMR
Bd1	23072900	23074100	UMR	iUMR
Bd1	23074400	23075800	UMR	aUMR
Bd1	23076000	23077900	UMR	aUMR
Bd1	23078000	23079100	UMR	iUMR
Bd1	23080600	23082600	UMR	aUMR
Bd1	23090600	23090900	UMR	iUMR
Bd1	23094400	23095400	UMR	iUMR
Bd1	23097100	23097800	UMR	iUMR
Bd1	23098500	23098800	UMR	iUMR
Bd1	23100200	23101000	UMR	iUMR
Bd1	23102400	23103800	UMR	iUMR
Bd1	23104500	23105100	UMR	iUMR
Bd1	23105200	23108500	UMR	iUMR
Bd1	23109200	23109800	UMR	iUMR
Bd1	23115800	23117000	UMR	iUMR
Bd1	23117800	23119200	UMR	aUMR
Bd1	23119400	23120000	UMR	iUMR
Bd1	23123300	23125700	UMR	iUMR
Bd1	23127000	23127700	UMR	iUMR
Bd1	23131600	23132600	UMR	iUMR
Bd1	23133400	23134900	UMR	iUMR
Bd1	23135400	23136200	UMR	iUMR
Bd1	23138600	23139700	UMR	iUMR
Bd1	23141400	23142200	UMR	iUMR
Bd1	23142900	23143600	UMR	iUMR
Bd1	23146500	23147700	UMR	iUMR
Bd1	23149000	23149600	UMR	iUMR
Bd1	23149700	23153700	UMR	aUMR
Bd1	23155100	23155500	UMR	iUMR
Bd1	23155600	23157800	UMR	aUMR
Bd1	23159200	23160200	UMR	iUMR
Bd1	23161100	23161400	UMR	iUMR
Bd1	23163100	23163500	UMR	iUMR
Bd1	23166500	23167100	UMR	iUMR
Bd1	23168100	23169400	UMR	aUMR
Bd1	23176000	23179900	UMR	iUMR
Bd1	23183900	23185800	UMR	iUMR
Bd1	23186100	23186600	UMR	iUMR
Bd1	23188200	23188500	UMR	iUMR
Bd1	23190700	23191700	UMR	iUMR
Bd1	23192100	23192900	UMR	iUMR
Bd1	23194200	23194600	UMR	iUMR
Bd1	23195900	23196800	UMR	iUMR
Bd1	23198300	23200000	UMR	iUMR
Bd1	23205400	23208600	UMR	aUMR
Bd1	23209300	23210500	UMR	aUMR
Bd1	23211400	23211700	UMR	iUMR
Bd1	23212700	23213800	UMR	iUMR
Bd1	23215600	23216000	UMR	iUMR
Bd1	23217300	23217900	UMR	iUMR
Bd1	23219000	23219500	UMR	iUMR
Bd1	23220100	23221600	UMR	iUMR
Bd1	23222100	23223200	UMR	iUMR
Bd1	23224300	23224900	UMR	iUMR
Bd1	23225100	23225800	UMR	aUMR
Bd1	23226100	23228300	UMR	iUMR
Bd1	23230700	23231300	UMR	iUMR
Bd1	23232200	23232800	UMR	iUMR
Bd1	23238100	23238900	UMR	iUMR
Bd1	23240900	23242400	UMR	iUMR
Bd1	23242500	23243100	UMR	iUMR
Bd1	23243700	23244100	UMR	iUMR
Bd1	23249100	23250500	UMR	iUMR
Bd1	23251000	23251300	UMR	iUMR
Bd1	23256100	23256800	UMR	iUMR
Bd1	23257500	23257900	UMR	iUMR
Bd1	23258000	23258500	UMR	iUMR
Bd1	23261100	23261500	UMR	iUMR
Bd1	23264800	23266800	UMR	iUMR
Bd1	23268000	23269700	UMR	iUMR
Bd1	23273800	23274100	UMR	iUMR
Bd1	23274300	23274600	UMR	iUMR
Bd1	23275500	23275900	UMR	iUMR
Bd1	23280300	23282200	UMR	iUMR
Bd1	23285800	23286600	UMR	iUMR
Bd1	23287100	23288400	UMR	iUMR
Bd1	23290900	23291500	UMR	aUMR
Bd1	23291700	23292200	UMR	aUMR
Bd1	23296300	23296600	UMR	iUMR
Bd1	23297200	23297900	UMR	iUMR
Bd1	23298600	23300800	UMR	iUMR
Bd1	23306200	23308100	UMR	aUMR
Bd1	23308300	23308700	UMR	iUMR
Bd1	23309000	23309700	UMR	aUMR
Bd1	23310700	23311600	UMR	aUMR
Bd1	23324100	23325300	UMR	iUMR
Bd1	23325500	23329200	UMR	iUMR
Bd1	23331500	23332300	UMR	iUMR
Bd1	23333900	23334200	UMR	iUMR
Bd1	23334300	23335700	UMR	iUMR
Bd1	23337100	23337600	UMR	iUMR
Bd1	23345100	23346500	UMR	iUMR
Bd1	23350100	23350400	UMR	iUMR
Bd1	23354100	23354500	UMR	iUMR
Bd1	23359300	23360800	UMR	iUMR
Bd1	23362700	23363300	UMR	aUMR
Bd1	23363500	23367000	UMR	aUMR
Bd1	23370100	23371400	UMR	iUMR
Bd1	23372500	23374700	UMR	iUMR
Bd1	23377200	23380300	UMR	iUMR
Bd1	23381900	23383200	UMR	aUMR
Bd1	23383500	23384900	UMR	iUMR
Bd1	23389400	23390700	UMR	iUMR
Bd1	23391700	23392600	UMR	iUMR
Bd1	23398200	23398500	UMR	iUMR
Bd1	23399000	23400200	UMR	aUMR
Bd1	23400800	23401900	UMR	iUMR
Bd1	23402400	23404200	UMR	iUMR
Bd1	23404700	23405000	UMR	iUMR
Bd1	23405400	23406100	UMR	iUMR
Bd1	23410000	23410300	UMR	iUMR
Bd1	23412800	23413200	UMR	iUMR
Bd1	23415200	23416500	UMR	iUMR
Bd1	23422400	23423000	UMR	iUMR
Bd1	23423400	23424100	UMR	iUMR
Bd1	23424200	23424500	UMR	iUMR
Bd1	23424900	23428800	UMR	iUMR
Bd1	23430800	23431600	UMR	iUMR
Bd1	23432300	23433000	UMR	iUMR
Bd1	23433100	23434200	UMR	iUMR
Bd1	23435700	23436800	UMR	iUMR
Bd1	23437800	23438800	UMR	iUMR
Bd1	23450700	23451300	UMR	iUMR
Bd1	23472600	23473400	UMR	iUMR
Bd1	23475100	23478100	UMR	aUMR
Bd1	23482400	23483000	UMR	iUMR
Bd1	23488100	23489800	UMR	iUMR
Bd1	23491500	23491800	UMR	iUMR
Bd1	23492400	23493000	UMR	iUMR
Bd1	23494300	23494700	UMR	iUMR
Bd1	23495800	23496500	UMR	iUMR
Bd1	23502500	23504300	UMR	iUMR
Bd1	23508700	23509900	UMR	iUMR
Bd1	23513200	23515500	UMR	aUMR
Bd1	23517600	23519500	UMR	aUMR
Bd1	23521400	23521700	UMR	iUMR
Bd1	23522700	23523200	UMR	iUMR
Bd1	23523300	23523800	UMR	iUMR
Bd1	23525300	23525600	UMR	iUMR
Bd1	23528100	23529000	UMR	iUMR
Bd1	23530300	23532400	UMR	iUMR
Bd1	23535000	23537600	UMR	iUMR
Bd1	23538400	23540000	UMR	iUMR
Bd1	23540600	23541200	UMR	iUMR
Bd1	23542400	23545800	UMR	iUMR
Bd1	23553500	23553800	UMR	iUMR
Bd1	23580000	23580300	UMR	iUMR
Bd1	23581400	23582300	UMR	iUMR
Bd1	23585200	23585800	UMR	iUMR
Bd1	23586400	23587400	UMR	aUMR
Bd1	23589300	23590700	UMR	iUMR
Bd1	23591100	23591900	UMR	aUMR
Bd1	23593700	23594300	UMR	iUMR
Bd1	23599600	23600100	UMR	iUMR
Bd1	23606400	23607600	UMR	aUMR
Bd1	23609300	23610300	UMR	aUMR
Bd1	23614800	23616100	UMR	iUMR
Bd1	23620100	23621100	UMR	iUMR
Bd1	23622900	23623300	UMR	iUMR
Bd1	23629700	23630500	UMR	iUMR
Bd1	23639400	23640300	UMR	aUMR
Bd1	23642100	23643500	UMR	aUMR
Bd1	23646000	23648800	UMR	aUMR
Bd1	23649700	23651200	UMR	iUMR
Bd1	23651500	23651800	UMR	aUMR
Bd1	23653300	23654300	UMR	iUMR
Bd1	23654400	23655700	UMR	iUMR
Bd1	23658800	23660200	UMR	iUMR
Bd1	23673300	23674100	UMR	iUMR
Bd1	23675400	23675900	UMR	iUMR
Bd1	23677200	23677600	UMR	iUMR
Bd1	23677700	23678100	UMR	iUMR
Bd1	23680300	23680600	UMR	iUMR
Bd1	23688400	23689400	UMR	iUMR
Bd1	23690800	23692100	UMR	iUMR
Bd1	23694300	23696800	UMR	iUMR
Bd1	23701100	23701600	UMR	iUMR
Bd1	23702300	23702700	UMR	iUMR
Bd1	23704000	23705300	UMR	iUMR
Bd1	23711100	23711400	UMR	iUMR
Bd1	23727400	23729600	UMR	iUMR
Bd1	23730000	23731800	UMR	iUMR
Bd1	23735600	23736600	UMR	iUMR
Bd1	23737800	23740000	UMR	iUMR
Bd1	23784200	23785300	UMR	iUMR
Bd1	23785800	23786300	UMR	iUMR
Bd1	23815800	23816500	UMR	iUMR
Bd1	23817000	23818300	UMR	iUMR
Bd1	23820300	23820700	UMR	iUMR
Bd1	23831900	23834300	UMR	aUMR
Bd1	23834800	23835600	UMR	aUMR
Bd1	23836800	23837100	UMR	iUMR
Bd1	23837200	23838500	UMR	iUMR
Bd1	23841800	23842700	UMR	iUMR
Bd1	23853600	23854500	UMR	iUMR
Bd1	23855300	23857100	UMR	iUMR
Bd1	23857300	23859900	UMR	iUMR
Bd1	23860500	23861100	UMR	iUMR
Bd1	23861500	23861900	UMR	iUMR
Bd1	23864100	23864900	UMR	iUMR
Bd1	23865200	23865600	UMR	iUMR
Bd1	23866300	23867500	UMR	iUMR
Bd1	23868500	23870600	UMR	iUMR
Bd1	23871100	23871500	UMR	iUMR
Bd1	23876000	23877600	UMR	aUMR
Bd1	23879600	23880800	UMR	iUMR
Bd1	23885800	23886100	UMR	iUMR
Bd1	23887900	23890000	UMR	iUMR
Bd1	23890100	23890500	UMR	iUMR
Bd1	23894600	23895600	UMR	iUMR
Bd1	23898000	23899000	UMR	iUMR
Bd1	23900900	23901200	UMR	iUMR
Bd1	23903700	23904000	UMR	iUMR
Bd1	23907900	23908200	UMR	iUMR
Bd1	23909700	23910500	UMR	iUMR
Bd1	23910900	23911900	UMR	iUMR
Bd1	23912000	23913000	UMR	iUMR
Bd1	23913900	23914900	UMR	iUMR
Bd1	23915200	23915600	UMR	iUMR
Bd1	23915800	23916100	UMR	iUMR
Bd1	23917800	23918200	UMR	iUMR
Bd1	23918500	23921300	UMR	iUMR
Bd1	23921700	23922000	UMR	iUMR
Bd1	23930300	23931800	UMR	aUMR
Bd1	23946000	23948400	UMR	iUMR
Bd1	23948700	23951500	UMR	iUMR
Bd1	23951700	23952400	UMR	iUMR
Bd1	23952700	23953700	UMR	iUMR
Bd1	23960000	23961600	UMR	aUMR
Bd1	23966000	23966900	UMR	iUMR
Bd1	23968200	23969100	UMR	iUMR
Bd1	23972100	23972500	UMR	iUMR
Bd1	23974300	23975200	UMR	iUMR
Bd1	23975800	23976700	UMR	iUMR
Bd1	23977700	23978300	UMR	iUMR
Bd1	23981800	23984100	UMR	iUMR
Bd1	23986500	23987200	UMR	iUMR
Bd1	23993400	23993700	UMR	iUMR
Bd1	24002900	24003400	UMR	iUMR
Bd1	24004400	24005800	UMR	iUMR
Bd1	24011200	24012800	UMR	aUMR
Bd1	24014100	24015300	UMR	iUMR
Bd1	24017400	24017700	UMR	iUMR
Bd1	24018300	24020000	UMR	iUMR
Bd1	24020500	24020900	UMR	iUMR
Bd1	24023100	24024300	UMR	iUMR
Bd1	24026200	24027400	UMR	iUMR
Bd1	24027800	24028300	UMR	iUMR
Bd1	24028500	24028800	UMR	iUMR
Bd1	24029000	24029400	UMR	iUMR
Bd1	24030100	24030400	UMR	iUMR
Bd1	24033000	24033900	UMR	iUMR
Bd1	24036000	24036600	UMR	iUMR
Bd1	24037800	24038500	UMR	iUMR
Bd1	24038700	24040000	UMR	iUMR
Bd1	24040200	24040600	UMR	aUMR
Bd1	24041100	24041600	UMR	iUMR
Bd1	24042000	24044300	UMR	iUMR
Bd1	24048000	24049700	UMR	iUMR
Bd1	24050300	24051100	UMR	iUMR
Bd1	24056400	24058800	UMR	iUMR
Bd1	24061000	24062100	UMR	iUMR
Bd1	24069200	24069700	UMR	iUMR
Bd1	24073400	24074400	UMR	iUMR
Bd1	24080600	24081100	UMR	iUMR
Bd1	24081500	24082400	UMR	iUMR
Bd1	24082800	24083300	UMR	iUMR
Bd1	24083500	24084100	UMR	iUMR
Bd1	24084900	24086200	UMR	iUMR
Bd1	24087100	24087900	UMR	iUMR
Bd1	24088100	24088400	UMR	iUMR
Bd1	24091400	24092400	UMR	iUMR
Bd1	24093100	24093500	UMR	iUMR
Bd1	24094000	24095500	UMR	iUMR
Bd1	24096600	24096900	UMR	iUMR
Bd1	24098700	24100400	UMR	iUMR
Bd1	24100700	24102100	UMR	iUMR
Bd1	24107600	24108800	UMR	iUMR
Bd1	24110100	24111300	UMR	iUMR
Bd1	24112700	24122700	UMR	aUMR
Bd1	24123400	24124900	UMR	iUMR
Bd1	24125200	24125900	UMR	iUMR
Bd1	24127200	24127600	UMR	iUMR
Bd1	24128600	24129200	UMR	iUMR
Bd1	24129400	24130000	UMR	iUMR
Bd1	24130600	24130900	UMR	iUMR
Bd1	24131900	24134100	UMR	iUMR
Bd1	24134200	24134500	UMR	iUMR
Bd1	24135600	24136800	UMR	iUMR
Bd1	24138100	24139100	UMR	iUMR
Bd1	24143800	24147600	UMR	iUMR
Bd1	24147900	24148200	UMR	iUMR
Bd1	24153800	24154100	UMR	iUMR
Bd1	24155100	24155400	UMR	iUMR
Bd1	24158800	24159400	UMR	iUMR
Bd1	24161600	24161900	UMR	iUMR
Bd1	24162500	24164800	UMR	iUMR
Bd1	24176800	24177200	UMR	iUMR
Bd1	24177800	24178400	UMR	iUMR
Bd1	24183400	24186000	UMR	iUMR
Bd1	24186200	24187700	UMR	iUMR
Bd1	24187900	24188500	UMR	aUMR
Bd1	24189900	24190500	UMR	iUMR
Bd1	24192500	24193500	UMR	iUMR
Bd1	24197300	24197800	UMR	iUMR
Bd1	24198200	24198900	UMR	iUMR
Bd1	24204300	24205100	UMR	iUMR
Bd1	24207100	24208100	UMR	iUMR
Bd1	24210000	24210700	UMR	iUMR
Bd1	24211000	24212400	UMR	iUMR
Bd1	24214100	24215000	UMR	aUMR
Bd1	24215600	24216200	UMR	aUMR
Bd1	24218500	24219200	UMR	iUMR
Bd1	24220200	24221900	UMR	aUMR
Bd1	24226800	24227700	UMR	iUMR
Bd1	24229800	24230600	UMR	iUMR
Bd1	24234600	24234900	UMR	iUMR
Bd1	24239100	24239400	UMR	iUMR
Bd1	24239600	24241800	UMR	iUMR
Bd1	24242300	24243000	UMR	iUMR
Bd1	24244200	24246500	UMR	iUMR
Bd1	24246600	24247200	UMR	iUMR
Bd1	24247500	24247900	UMR	iUMR
Bd1	24248400	24248700	UMR	iUMR
Bd1	24248800	24250300	UMR	aUMR
Bd1	24251400	24252100	UMR	iUMR
Bd1	24257000	24258700	UMR	iUMR
Bd1	24258900	24259400	UMR	iUMR
Bd1	24259900	24260700	UMR	iUMR
Bd1	24261400	24262300	UMR	iUMR
Bd1	24262600	24263500	UMR	iUMR
Bd1	24265000	24265800	UMR	iUMR
Bd1	24266700	24268100	UMR	iUMR
Bd1	24268200	24269300	UMR	iUMR
Bd1	24273500	24277200	UMR	aUMR
Bd1	24277700	24279000	UMR	iUMR
Bd1	24297400	24297900	UMR	iUMR
Bd1	24298100	24300700	UMR	iUMR
Bd1	24302000	24302900	UMR	iUMR
Bd1	24308700	24310000	UMR	aUMR
Bd1	24316400	24317200	UMR	iUMR
Bd1	24317900	24319100	UMR	iUMR
Bd1	24324300	24324900	UMR	iUMR
Bd1	24327700	24329200	UMR	iUMR
Bd1	24329700	24330400	UMR	iUMR
Bd1	24330800	24333000	UMR	iUMR
Bd1	24334000	24334400	UMR	iUMR
Bd1	24334800	24336900	UMR	iUMR
Bd1	24337900	24338200	UMR	iUMR
Bd1	24342700	24343600	UMR	iUMR
Bd1	24353200	24354300	UMR	aUMR
Bd1	24354600	24354900	UMR	iUMR
Bd1	24357800	24358700	UMR	iUMR
Bd1	24366000	24366300	UMR	iUMR
Bd1	24367700	24368600	UMR	iUMR
Bd1	24379800	24382000	UMR	iUMR
Bd1	24383400	24384500	UMR	iUMR
Bd1	24386200	24387000	UMR	iUMR
Bd1	24387200	24388100	UMR	iUMR
Bd1	24388400	24391600	UMR	iUMR
Bd1	24401100	24401500	UMR	iUMR
Bd1	24405600	24406200	UMR	iUMR
Bd1	24406400	24407900	UMR	aUMR
Bd1	24414200	24414800	UMR	iUMR
Bd1	24420800	24421500	UMR	iUMR
Bd1	24424500	24425000	UMR	iUMR
Bd1	24426400	24427500	UMR	iUMR
Bd1	24434900	24436200	UMR	aUMR
Bd1	24440800	24441100	UMR	iUMR
Bd1	24443300	24443800	UMR	iUMR
Bd1	24445200	24445500	UMR	iUMR
Bd1	24449900	24450600	UMR	iUMR
Bd1	24451400	24453500	UMR	aUMR
Bd1	24453800	24454200	UMR	aUMR
Bd1	24517000	24518300	UMR	iUMR
Bd1	24520200	24520500	UMR	iUMR
Bd1	24523700	24524400	UMR	iUMR
Bd1	24525000	24525400	UMR	iUMR
Bd1	24525600	24525900	UMR	iUMR
Bd1	24539500	24540500	UMR	iUMR
Bd1	24542700	24543300	UMR	iUMR
Bd1	24545200	24545600	UMR	iUMR
Bd1	24548400	24549200	UMR	iUMR
Bd1	24563900	24566300	UMR	iUMR
Bd1	24567300	24567800	UMR	iUMR
Bd1	24568900	24570900	UMR	iUMR
Bd1	24575300	24575800	UMR	iUMR
Bd1	24576500	24576900	UMR	iUMR
Bd1	24581700	24582200	UMR	iUMR
Bd1	24587100	24587400	UMR	iUMR
Bd1	24587600	24588400	UMR	iUMR
Bd1	24610500	24611200	UMR	iUMR
Bd1	24611500	24612200	UMR	iUMR
Bd1	24613900	24614800	UMR	iUMR
Bd1	24615200	24615900	UMR	iUMR
Bd1	24616900	24617800	UMR	iUMR
Bd1	24618100	24618900	UMR	iUMR
Bd1	24620700	24621100	UMR	iUMR
Bd1	24621800	24622700	UMR	iUMR
Bd1	24636100	24638500	UMR	iUMR
Bd1	24639600	24639900	UMR	iUMR
Bd1	24654100	24657600	UMR	iUMR
Bd1	24658400	24658800	UMR	aUMR
Bd1	24670700	24672300	UMR	iUMR
Bd1	24672800	24678500	UMR	iUMR
Bd1	24679000	24680000	UMR	iUMR
Bd1	24680400	24681000	UMR	iUMR
Bd1	24694300	24695000	UMR	iUMR
Bd1	24736000	24736900	UMR	iUMR
Bd1	24739100	24739500	UMR	iUMR
Bd1	24740400	24741400	UMR	iUMR
Bd1	24744400	24744800	UMR	iUMR
Bd1	24744900	24745600	UMR	iUMR
Bd1	24748800	24749600	UMR	iUMR
Bd1	24750700	24752400	UMR	iUMR
Bd1	24754600	24754900	UMR	iUMR
Bd1	24755500	24756100	UMR	iUMR
Bd1	24760200	24761200	UMR	iUMR
Bd1	24762300	24763200	UMR	iUMR
Bd1	24764100	24766100	UMR	iUMR
Bd1	24771000	24772100	UMR	iUMR
Bd1	24772400	24773100	UMR	iUMR
Bd1	24775600	24776900	UMR	iUMR
Bd1	24777800	24778400	UMR	iUMR
Bd1	24780100	24781500	UMR	iUMR
Bd1	24781600	24782500	UMR	iUMR
Bd1	24783200	24787200	UMR	iUMR
Bd1	24788300	24791600	UMR	aUMR
Bd1	24791800	24795700	UMR	aUMR
Bd1	24796100	24796500	UMR	iUMR
Bd1	24796800	24797100	UMR	iUMR
Bd1	24809000	24809500	UMR	iUMR
Bd1	24822500	24823400	UMR	iUMR
Bd1	24824700	24825300	UMR	iUMR
Bd1	24825500	24825900	UMR	iUMR
Bd1	24827200	24829200	UMR	iUMR
Bd1	24831800	24834700	UMR	iUMR
Bd1	24835700	24836300	UMR	iUMR
Bd1	24836400	24840200	UMR	iUMR
Bd1	24841200	24842600	UMR	iUMR
Bd1	24843200	24846400	UMR	iUMR
Bd1	24848200	24849800	UMR	iUMR
Bd1	24851200	24852700	UMR	aUMR
Bd1	24854400	24855600	UMR	aUMR
Bd1	24858500	24858800	UMR	iUMR
Bd1	24858900	24861200	UMR	iUMR
Bd1	24865200	24866200	UMR	iUMR
Bd1	24867700	24868200	UMR	iUMR
Bd1	24906200	24906600	UMR	iUMR
Bd1	24907500	24907800	UMR	iUMR
Bd1	24908800	24911300	UMR	iUMR
Bd1	24911600	24912000	UMR	iUMR
Bd1	24914000	24914400	UMR	iUMR
Bd1	24914600	24916700	UMR	iUMR
Bd1	24917500	24917900	UMR	iUMR
Bd1	24918500	24920800	UMR	iUMR
Bd1	24921100	24922400	UMR	iUMR
Bd1	24924100	24925000	UMR	iUMR
Bd1	24926600	24927300	UMR	iUMR
Bd1	24928300	24928700	UMR	iUMR
Bd1	24929500	24931000	UMR	iUMR
Bd1	24932000	24934000	UMR	iUMR
Bd1	24950900	24953200	UMR	iUMR
Bd1	24954900	24957100	UMR	iUMR
Bd1	24958800	24961100	UMR	iUMR
Bd1	24978400	24978900	UMR	iUMR
Bd1	24985300	24985700	UMR	iUMR
Bd1	24987100	24987600	UMR	iUMR
Bd1	24988500	24988900	UMR	iUMR
Bd1	24990300	24991700	UMR	iUMR
Bd1	24992800	24993900	UMR	iUMR
Bd1	24994200	24995000	UMR	iUMR
Bd1	24996200	24998700	UMR	iUMR
Bd1	25004000	25004400	UMR	iUMR
Bd1	25005600	25007600	UMR	iUMR
Bd1	25007800	25008600	UMR	iUMR
Bd1	25009600	25010500	UMR	iUMR
Bd1	25011100	25012900	UMR	iUMR
Bd1	25016300	25016900	UMR	iUMR
Bd1	25018300	25019100	UMR	iUMR
Bd1	25019700	25020500	UMR	iUMR
Bd1	25025000	25025400	UMR	iUMR
Bd1	25025800	25026800	UMR	aUMR
Bd1	25030800	25031900	UMR	iUMR
Bd1	25032200	25033400	UMR	iUMR
Bd1	25034300	25037800	UMR	iUMR
Bd1	25038200	25038700	UMR	iUMR
Bd1	25039100	25040900	UMR	iUMR
Bd1	25041200	25042300	UMR	iUMR
Bd1	25042500	25047500	UMR	aUMR
Bd1	25052400	25053100	UMR	iUMR
Bd1	25055800	25057500	UMR	iUMR
Bd1	25058200	25058800	UMR	iUMR
Bd1	25059100	25059600	UMR	iUMR
Bd1	25059800	25064400	UMR	aUMR
Bd1	25064500	25065900	UMR	iUMR
Bd1	25066200	25068800	UMR	iUMR
Bd1	25069900	25070700	UMR	iUMR
Bd1	25072000	25072400	UMR	iUMR
Bd1	25074700	25076600	UMR	iUMR
Bd1	25077600	25077900	UMR	iUMR
Bd1	25079400	25080500	UMR	iUMR
Bd1	25080700	25082100	UMR	iUMR
Bd1	25083300	25084400	UMR	iUMR
Bd1	25084600	25085100	UMR	iUMR
Bd1	25086900	25088900	UMR	aUMR
Bd1	25090900	25092700	UMR	iUMR
Bd1	25094400	25094800	UMR	iUMR
Bd1	25095200	25095600	UMR	iUMR
Bd1	25095700	25096000	UMR	iUMR
Bd1	25097000	25098300	UMR	iUMR
Bd1	25101900	25102400	UMR	iUMR
Bd1	25102600	25102900	UMR	iUMR
Bd1	25103400	25104200	UMR	iUMR
Bd1	25107300	25108100	UMR	iUMR
Bd1	25109100	25109400	UMR	iUMR
Bd1	25109700	25110000	UMR	iUMR
Bd1	25111200	25112200	UMR	iUMR
Bd1	25113500	25114700	UMR	iUMR
Bd1	25120100	25120400	UMR	iUMR
Bd1	25120700	25121700	UMR	aUMR
Bd1	25122700	25123000	UMR	iUMR
Bd1	25124400	25126100	UMR	iUMR
Bd1	25126400	25127100	UMR	iUMR
Bd1	25127400	25128900	UMR	iUMR
Bd1	25130300	25132900	UMR	iUMR
Bd1	25133000	25133500	UMR	iUMR
Bd1	25136800	25137500	UMR	iUMR
Bd1	25142600	25143600	UMR	iUMR
Bd1	25150000	25151100	UMR	iUMR
Bd1	25151700	25154500	UMR	iUMR
Bd1	25157200	25157500	UMR	iUMR
Bd1	25157700	25158400	UMR	iUMR
Bd1	25159500	25159800	UMR	iUMR
Bd1	25162700	25165300	UMR	iUMR
Bd1	25165700	25166600	UMR	iUMR
Bd1	25166700	25167900	UMR	iUMR
Bd1	25168700	25171900	UMR	iUMR
Bd1	25172200	25173300	UMR	iUMR
Bd1	25173600	25175200	UMR	iUMR
Bd1	25175400	25182400	UMR	aUMR
Bd1	25183000	25188100	UMR	iUMR
Bd1	25188600	25188900	UMR	iUMR
Bd1	25190000	25190500	UMR	iUMR
Bd1	25191600	25191900	UMR	iUMR
Bd1	25192200	25195800	UMR	aUMR
Bd1	25207700	25208000	UMR	iUMR
Bd1	25208800	25209500	UMR	iUMR
Bd1	25211500	25213400	UMR	aUMR
Bd1	25213500	25215000	UMR	aUMR
Bd1	25217600	25223400	UMR	aUMR
Bd1	25224400	25226900	UMR	iUMR
Bd1	25227100	25228600	UMR	aUMR
Bd1	25229900	25233200	UMR	aUMR
Bd1	25234700	25236900	UMR	aUMR
Bd1	25238600	25239000	UMR	iUMR
Bd1	25239500	25239800	UMR	aUMR
Bd1	25240500	25240800	UMR	iUMR
Bd1	25244700	25245100	UMR	iUMR
Bd1	25245400	25245800	UMR	iUMR
Bd1	25249800	25252000	UMR	aUMR
Bd1	25252200	25252800	UMR	aUMR
Bd1	25253500	25254300	UMR	aUMR
Bd1	25254500	25255600	UMR	aUMR
Bd1	25256100	25257700	UMR	aUMR
Bd1	25259400	25260400	UMR	iUMR
Bd1	25267300	25268400	UMR	iUMR
Bd1	25269500	25270100	UMR	iUMR
Bd1	25272800	25274800	UMR	iUMR
Bd1	25275600	25279400	UMR	aUMR
Bd1	25279800	25280100	UMR	iUMR
Bd1	25281300	25282300	UMR	iUMR
Bd1	25282500	25284400	UMR	iUMR
Bd1	25285400	25286200	UMR	iUMR
Bd1	25288000	25289000	UMR	iUMR
Bd1	25290900	25291800	UMR	iUMR
Bd1	25294700	25296300	UMR	iUMR
Bd1	25296500	25301400	UMR	aUMR
Bd1	25301700	25303900	UMR	aUMR
Bd1	25304900	25305800	UMR	iUMR
Bd1	25308600	25309000	UMR	iUMR
Bd1	25309100	25312500	UMR	aUMR
Bd1	25313500	25317400	UMR	iUMR
Bd1	25318800	25322200	UMR	iUMR
Bd1	25322600	25323100	UMR	iUMR
Bd1	25323700	25326200	UMR	iUMR
Bd1	25328700	25329000	UMR	iUMR
Bd1	25329100	25329600	UMR	iUMR
Bd1	25330000	25332900	UMR	iUMR
Bd1	25333200	25333800	UMR	aUMR
Bd1	25336600	25337900	UMR	iUMR
Bd1	25353200	25355200	UMR	iUMR
Bd1	25355500	25355800	UMR	iUMR
Bd1	25356800	25358300	UMR	iUMR
Bd1	25360200	25360900	UMR	iUMR
Bd1	25362100	25363300	UMR	iUMR
Bd1	25363800	25365600	UMR	iUMR
Bd1	25366800	25369700	UMR	iUMR
Bd1	25370500	25372900	UMR	iUMR
Bd1	25375900	25376400	UMR	iUMR
Bd1	25376600	25377500	UMR	iUMR
Bd1	25382600	25383500	UMR	iUMR
Bd1	25383800	25384100	UMR	iUMR
Bd1	25384600	25386700	UMR	iUMR
Bd1	25388800	25391700	UMR	iUMR
Bd1	25392600	25395100	UMR	iUMR
Bd1	25400900	25402700	UMR	iUMR
Bd1	25406500	25407600	UMR	iUMR
Bd1	25408800	25409900	UMR	iUMR
Bd1	25411400	25411700	UMR	iUMR
Bd1	25412200	25415500	UMR	iUMR
Bd1	25415600	25417300	UMR	iUMR
Bd1	25417900	25419400	UMR	iUMR
Bd1	25420100	25422100	UMR	aUMR
Bd1	25422300	25423900	UMR	iUMR
Bd1	25424900	25425200	UMR	iUMR
Bd1	25428300	25430300	UMR	iUMR
Bd1	25432800	25433200	UMR	iUMR
Bd1	25435700	25436000	UMR	iUMR
Bd1	25437900	25438400	UMR	iUMR
Bd1	25440600	25443400	UMR	iUMR
Bd1	25443700	25444400	UMR	iUMR
Bd1	25445100	25445900	UMR	iUMR
Bd1	25446200	25447000	UMR	iUMR
Bd1	25447200	25447700	UMR	iUMR
Bd1	25448300	25448700	UMR	iUMR
Bd1	25449900	25451400	UMR	aUMR
Bd1	25455700	25456900	UMR	iUMR
Bd1	25463800	25464300	UMR	iUMR
Bd1	25466900	25467800	UMR	iUMR
Bd1	25468000	25468400	UMR	iUMR
Bd1	25468700	25470900	UMR	iUMR
Bd1	25473500	25474800	UMR	iUMR
Bd1	25478600	25482100	UMR	aUMR
Bd1	25482900	25490000	UMR	aUMR
Bd1	25500300	25501300	UMR	iUMR
Bd1	25501900	25504500	UMR	iUMR
Bd1	25504700	25505200	UMR	iUMR
Bd1	25505600	25505900	UMR	aUMR
Bd1	25506400	25508900	UMR	iUMR
Bd1	25509600	25511000	UMR	iUMR
Bd1	25511700	25513400	UMR	iUMR
Bd1	25516600	25518300	UMR	iUMR
Bd1	25526200	25527000	UMR	iUMR
Bd1	25529200	25531700	UMR	iUMR
Bd1	25533000	25536100	UMR	iUMR
Bd1	25538100	25542200	UMR	iUMR
Bd1	25544000	25544900	UMR	iUMR
Bd1	25545500	25547000	UMR	iUMR
Bd1	25548600	25551400	UMR	aUMR
Bd1	25551800	25552600	UMR	iUMR
Bd1	25552700	25553500	UMR	iUMR
Bd1	25553800	25554600	UMR	iUMR
Bd1	25554800	25557100	UMR	aUMR
Bd1	25557400	25557700	UMR	iUMR
Bd1	25558100	25558900	UMR	iUMR
Bd1	25559700	25560300	UMR	iUMR
Bd1	25561200	25562500	UMR	iUMR
Bd1	25566800	25569300	UMR	aUMR
Bd1	25569600	25572500	UMR	iUMR
Bd1	25573200	25573500	UMR	iUMR
Bd1	25575300	25578100	UMR	aUMR
Bd1	25579500	25579900	UMR	iUMR
Bd1	25580000	25581900	UMR	iUMR
Bd1	25583900	25585400	UMR	aUMR
Bd1	25585600	25586500	UMR	iUMR
Bd1	25586900	25590600	UMR	aUMR
Bd1	25590800	25591200	UMR	aUMR
Bd1	25591400	25594000	UMR	aUMR
Bd1	25594200	25594800	UMR	iUMR
Bd1	25595900	25596200	UMR	iUMR
Bd1	25597500	25599800	UMR	iUMR
Bd1	25600800	25601200	UMR	iUMR
Bd1	25601400	25601700	UMR	aUMR
Bd1	25601800	25602200	UMR	aUMR
Bd1	25602400	25604500	UMR	iUMR
Bd1	25604700	25606600	UMR	iUMR
Bd1	25610000	25612800	UMR	aUMR
Bd1	25613300	25614300	UMR	iUMR
Bd1	25615800	25617200	UMR	aUMR
Bd1	25619700	25624800	UMR	aUMR
Bd1	25629800	25635200	UMR	aUMR
Bd1	25636000	25636300	UMR	iUMR
Bd1	25642400	25643200	UMR	iUMR
Bd1	25643400	25643900	UMR	iUMR
Bd1	25647000	25649900	UMR	aUMR
Bd1	25650800	25651700	UMR	iUMR
Bd1	25653700	25654400	UMR	aUMR
Bd1	25671400	25672600	UMR	iUMR
Bd1	25680400	25681100	UMR	iUMR
Bd1	25682900	25683700	UMR	iUMR
Bd1	25684100	25684900	UMR	iUMR
Bd1	25687300	25689200	UMR	iUMR
Bd1	25690000	25690400	UMR	iUMR
Bd1	25690900	25693100	UMR	aUMR
Bd1	25693500	25694400	UMR	aUMR
Bd1	25694500	25695800	UMR	aUMR
Bd1	25696100	25696400	UMR	aUMR
Bd1	25696600	25698800	UMR	aUMR
Bd1	25699100	25701200	UMR	aUMR
Bd1	25701400	25702700	UMR	iUMR
Bd1	25704100	25704400	UMR	iUMR
Bd1	25705100	25706200	UMR	iUMR
Bd1	25713300	25714300	UMR	iUMR
Bd1	25715100	25715800	UMR	iUMR
Bd1	25716000	25718800	UMR	iUMR
Bd1	25719200	25719700	UMR	iUMR
Bd1	25725200	25725500	UMR	iUMR
Bd1	25727800	25729300	UMR	aUMR
Bd1	25730900	25734100	UMR	aUMR
Bd1	25736300	25737200	UMR	iUMR
Bd1	25738900	25739300	UMR	iUMR
Bd1	25740500	25742000	UMR	iUMR
Bd1	25742300	25742800	UMR	iUMR
Bd1	25748500	25752600	UMR	iUMR
Bd1	25752700	25756700	UMR	aUMR
Bd1	25769200	25771300	UMR	iUMR
Bd1	25772100	25775000	UMR	iUMR
Bd1	25775700	25776400	UMR	iUMR
Bd1	25779300	25779900	UMR	iUMR
Bd1	25781800	25782800	UMR	iUMR
Bd1	25783200	25783900	UMR	iUMR
Bd1	25784100	25784800	UMR	iUMR
Bd1	25785300	25787600	UMR	iUMR
Bd1	25790000	25790400	UMR	iUMR
Bd1	25791100	25792600	UMR	iUMR
Bd1	25793200	25793600	UMR	iUMR
Bd1	25793700	25794500	UMR	iUMR
Bd1	25796600	25796900	UMR	iUMR
Bd1	25798700	25799800	UMR	iUMR
Bd1	25801900	25803700	UMR	aUMR
Bd1	25807800	25808100	UMR	iUMR
Bd1	25809100	25810000	UMR	iUMR
Bd1	25810600	25811100	UMR	iUMR
Bd1	25811500	25811900	UMR	iUMR
Bd1	25812600	25814500	UMR	aUMR
Bd1	25815300	25817900	UMR	aUMR
Bd1	25819800	25821600	UMR	aUMR
Bd1	25823600	25824300	UMR	iUMR
Bd1	25828400	25829200	UMR	iUMR
Bd1	25832700	25834600	UMR	iUMR
Bd1	25836500	25838500	UMR	iUMR
Bd1	25840400	25840700	UMR	iUMR
Bd1	25841600	25843200	UMR	iUMR
Bd1	25843900	25845100	UMR	iUMR
Bd1	25848600	25850500	UMR	iUMR
Bd1	25861900	25862600	UMR	iUMR
Bd1	25865500	25866200	UMR	iUMR
Bd1	25872900	25873700	UMR	iUMR
Bd1	25874100	25875400	UMR	aUMR
Bd1	25876200	25879900	UMR	aUMR
Bd1	25880100	25881400	UMR	aUMR
Bd1	25888200	25889400	UMR	iUMR
Bd1	25890400	25890800	UMR	iUMR
Bd1	25891100	25891700	UMR	iUMR
Bd1	25895100	25895400	UMR	iUMR
Bd1	25895900	25896200	UMR	iUMR
Bd1	25897700	25898600	UMR	iUMR
Bd1	25899100	25900200	UMR	iUMR
Bd1	25902500	25905200	UMR	aUMR
Bd1	25905500	25906400	UMR	aUMR
Bd1	25906600	25907100	UMR	iUMR
Bd1	25907400	25909200	UMR	iUMR
Bd1	25912200	25912700	UMR	aUMR
Bd1	25918000	25919000	UMR	iUMR
Bd1	25921900	25922200	UMR	iUMR
Bd1	25925700	25926700	UMR	iUMR
Bd1	25928300	25929200	UMR	iUMR
Bd1	25932400	25932800	UMR	iUMR
Bd1	25934900	25935200	UMR	iUMR
Bd1	25937200	25937500	UMR	iUMR
Bd1	25938300	25938600	UMR	iUMR
Bd1	25939800	25940200	UMR	iUMR
Bd1	25944300	25944600	UMR	iUMR
Bd1	25946300	25947400	UMR	iUMR
Bd1	25949100	25950000	UMR	iUMR
Bd1	25962600	25963300	UMR	iUMR
Bd1	25967500	25970600	UMR	iUMR
Bd1	25971200	25972800	UMR	iUMR
Bd1	25973100	25975100	UMR	iUMR
Bd1	25975700	25977900	UMR	iUMR
Bd1	25987500	25987800	UMR	iUMR
Bd1	25990600	25990900	UMR	iUMR
Bd1	25991700	25992900	UMR	iUMR
Bd1	26000200	26001000	UMR	iUMR
Bd1	26014000	26014600	UMR	iUMR
Bd1	26015800	26017400	UMR	iUMR
Bd1	26019400	26021100	UMR	iUMR
Bd1	26021500	26023100	UMR	iUMR
Bd1	26023300	26024700	UMR	iUMR
Bd1	26025600	26027000	UMR	iUMR
Bd1	26097300	26098200	UMR	iUMR
Bd1	26099900	26100800	UMR	iUMR
Bd1	26103300	26103800	UMR	iUMR
Bd1	26104000	26105300	UMR	iUMR
Bd1	26108800	26113500	UMR	aUMR
Bd1	26115000	26117400	UMR	iUMR
Bd1	26117600	26118100	UMR	iUMR
Bd1	26119400	26120700	UMR	iUMR
Bd1	26125300	26126400	UMR	iUMR
Bd1	26128400	26128800	UMR	iUMR
Bd1	26128900	26130100	UMR	aUMR
Bd1	26132100	26132400	UMR	iUMR
Bd1	26132600	26132900	UMR	iUMR
Bd1	26133400	26133800	UMR	iUMR
Bd1	26135500	26136100	UMR	iUMR
Bd1	26136200	26136500	UMR	iUMR
Bd1	26138000	26139000	UMR	iUMR
Bd1	26140700	26141300	UMR	iUMR
Bd1	26142000	26144600	UMR	aUMR
Bd1	26145000	26146000	UMR	aUMR
Bd1	26146100	26150000	UMR	aUMR
Bd1	26170100	26171500	UMR	iUMR
Bd1	26171800	26176500	UMR	aUMR
Bd1	26177000	26178100	UMR	iUMR
Bd1	26179000	26179900	UMR	iUMR
Bd1	26180100	26180700	UMR	aUMR
Bd1	26180800	26181800	UMR	iUMR
Bd1	26182300	26185300	UMR	iUMR
Bd1	26185800	26186400	UMR	iUMR
Bd1	26187100	26188500	UMR	iUMR
Bd1	26193000	26193500	UMR	iUMR
Bd1	26194000	26196500	UMR	iUMR
Bd1	26198600	26200300	UMR	iUMR
Bd1	26200400	26201600	UMR	iUMR
Bd1	26201900	26203100	UMR	iUMR
Bd1	26203400	26204600	UMR	iUMR
Bd1	26209000	26210300	UMR	iUMR
Bd1	26210400	26210800	UMR	iUMR
Bd1	26218100	26218900	UMR	iUMR
Bd1	26219100	26219600	UMR	iUMR
Bd1	26238400	26239100	UMR	iUMR
Bd1	26244500	26245100	UMR	iUMR
Bd1	26245700	26248900	UMR	iUMR
Bd1	26249100	26250800	UMR	iUMR
Bd1	26250900	26252100	UMR	iUMR
Bd1	26252500	26253400	UMR	iUMR
Bd1	26253900	26256900	UMR	iUMR
Bd1	26257000	26257300	UMR	iUMR
Bd1	26257500	26257800	UMR	iUMR
Bd1	26258000	26262200	UMR	iUMR
Bd1	26262300	26262600	UMR	iUMR
Bd1	26263200	26263600	UMR	iUMR
Bd1	26266200	26267700	UMR	iUMR
Bd1	26268400	26269000	UMR	iUMR
Bd1	26269100	26270300	UMR	iUMR
Bd1	26276100	26276800	UMR	iUMR
Bd1	26280600	26282800	UMR	iUMR
Bd1	26283600	26285300	UMR	iUMR
Bd1	26288200	26288600	UMR	iUMR
Bd1	26289400	26290600	UMR	iUMR
Bd1	26290700	26291400	UMR	iUMR
Bd1	26291500	26291800	UMR	iUMR
Bd1	26293200	26297000	UMR	aUMR
Bd1	26302400	26304200	UMR	iUMR
Bd1	26304700	26305200	UMR	iUMR
Bd1	26305700	26306100	UMR	iUMR
Bd1	26310400	26311400	UMR	iUMR
Bd1	26312000	26313200	UMR	iUMR
Bd1	26322700	26323800	UMR	iUMR
Bd1	26325500	26326700	UMR	iUMR
Bd1	26327900	26331700	UMR	aUMR
Bd1	26336400	26340100	UMR	iUMR
Bd1	26340400	26341000	UMR	iUMR
Bd1	26341100	26342000	UMR	iUMR
Bd1	26343300	26344400	UMR	iUMR
Bd1	26344500	26344800	UMR	iUMR
Bd1	26364400	26366400	UMR	iUMR
Bd1	26367300	26367700	UMR	iUMR
Bd1	26368000	26369600	UMR	iUMR
Bd1	26380700	26381000	UMR	iUMR
Bd1	26381100	26382300	UMR	iUMR
Bd1	26382500	26383100	UMR	iUMR
Bd1	26383400	26383700	UMR	iUMR
Bd1	26385100	26387100	UMR	iUMR
Bd1	26389500	26389900	UMR	iUMR
Bd1	26390500	26391600	UMR	iUMR
Bd1	26393000	26393700	UMR	iUMR
Bd1	26393900	26397000	UMR	iUMR
Bd1	26398900	26399600	UMR	iUMR
Bd1	26399800	26400100	UMR	iUMR
Bd1	26401800	26403900	UMR	iUMR
Bd1	26405200	26405800	UMR	aUMR
Bd1	26406000	26408500	UMR	aUMR
Bd1	26409000	26411000	UMR	iUMR
Bd1	26411900	26413400	UMR	aUMR
Bd1	26439800	26440200	UMR	aUMR
Bd1	26469100	26470400	UMR	aUMR
Bd1	26473400	26474000	UMR	iUMR
Bd1	26474800	26476300	UMR	aUMR
Bd1	26483200	26483600	UMR	iUMR
Bd1	26484800	26486500	UMR	iUMR
Bd1	26487000	26488400	UMR	iUMR
Bd1	26490300	26492200	UMR	aUMR
Bd1	26492500	26493400	UMR	iUMR
Bd1	26494000	26496300	UMR	iUMR
Bd1	26496600	26497700	UMR	iUMR
Bd1	26501100	26502600	UMR	iUMR
Bd1	26504300	26505200	UMR	iUMR
Bd1	26505700	26511000	UMR	iUMR
Bd1	26511200	26511600	UMR	iUMR
Bd1	26511700	26513500	UMR	aUMR
Bd1	26513600	26514200	UMR	iUMR
Bd1	26514500	26516300	UMR	iUMR
Bd1	26516600	26521100	UMR	iUMR
Bd1	26521300	26525000	UMR	iUMR
Bd1	26525100	26526200	UMR	iUMR
Bd1	26528200	26528500	UMR	iUMR
Bd1	26528700	26530000	UMR	iUMR
Bd1	26530800	26533300	UMR	aUMR
Bd1	26533500	26534800	UMR	aUMR
Bd1	26545100	26546300	UMR	iUMR
Bd1	26585500	26587100	UMR	iUMR
Bd1	26588100	26589000	UMR	iUMR
Bd1	26589800	26591000	UMR	iUMR
Bd1	26591100	26591600	UMR	iUMR
Bd1	26592500	26593200	UMR	iUMR
Bd1	26593500	26594200	UMR	iUMR
Bd1	26594600	26602600	UMR	aUMR
Bd1	26603400	26604100	UMR	iUMR
Bd1	26606200	26609400	UMR	iUMR
Bd1	26612600	26612900	UMR	iUMR
Bd1	26617300	26620400	UMR	iUMR
Bd1	26621100	26622900	UMR	iUMR
Bd1	26626800	26627500	UMR	iUMR
Bd1	26630600	26632100	UMR	iUMR
Bd1	26633200	26637900	UMR	iUMR
Bd1	26638200	26641300	UMR	iUMR
Bd1	26641700	26642300	UMR	iUMR
Bd1	26647400	26648200	UMR	iUMR
Bd1	26649600	26650300	UMR	iUMR
Bd1	26652700	26655000	UMR	iUMR
Bd1	26655300	26656700	UMR	iUMR
Bd1	26656900	26658200	UMR	iUMR
Bd1	26659200	26661400	UMR	iUMR
Bd1	26661600	26662400	UMR	iUMR
Bd1	26664200	26664500	UMR	iUMR
Bd1	26665400	26665700	UMR	iUMR
Bd1	26667300	26667600	UMR	iUMR
Bd1	26668100	26671000	UMR	iUMR
Bd1	26672300	26672700	UMR	iUMR
Bd1	26673100	26675500	UMR	iUMR
Bd1	26675700	26678200	UMR	aUMR
Bd1	26678600	26682600	UMR	aUMR
Bd1	26687700	26689500	UMR	iUMR
Bd1	26693900	26695200	UMR	iUMR
Bd1	26696500	26699100	UMR	iUMR
Bd1	26699700	26700200	UMR	iUMR
Bd1	26701700	26702600	UMR	iUMR
Bd1	26703900	26704300	UMR	iUMR
Bd1	26705000	26705500	UMR	iUMR
Bd1	26705900	26706200	UMR	iUMR
Bd1	26706300	26707800	UMR	aUMR
Bd1	26709500	26710300	UMR	iUMR
Bd1	26716900	26719100	UMR	aUMR
Bd1	26721100	26721500	UMR	iUMR
Bd1	26722700	26723500	UMR	iUMR
Bd1	26726200	26727800	UMR	iUMR
Bd1	26729100	26729400	UMR	iUMR
Bd1	26729900	26730600	UMR	iUMR
Bd1	26734800	26735100	UMR	iUMR
Bd1	26736200	26737900	UMR	iUMR
Bd1	26738300	26739600	UMR	aUMR
Bd1	26765900	26769200	UMR	iUMR
Bd1	26769400	26770800	UMR	iUMR
Bd1	26771600	26773300	UMR	iUMR
Bd1	26778800	26779100	UMR	iUMR
Bd1	26779400	26780200	UMR	iUMR
Bd1	26785100	26790800	UMR	iUMR
Bd1	26791800	26793800	UMR	iUMR
Bd1	26794400	26795200	UMR	iUMR
Bd1	26796200	26796800	UMR	iUMR
Bd1	26797200	26797500	UMR	iUMR
Bd1	26806800	26809700	UMR	iUMR
Bd1	26809800	26811900	UMR	iUMR
Bd1	26813100	26813400	UMR	iUMR
Bd1	26813600	26814000	UMR	iUMR
Bd1	26814400	26817300	UMR	aUMR
Bd1	26817700	26821600	UMR	aUMR
Bd1	26822000	26826500	UMR	aUMR
Bd1	26826700	26827300	UMR	aUMR
Bd1	26827600	26829000	UMR	iUMR
Bd1	26830700	26831900	UMR	iUMR
Bd1	26834100	26836300	UMR	aUMR
Bd1	26837000	26843900	UMR	aUMR
Bd1	26845100	26846300	UMR	aUMR
Bd1	26846600	26847900	UMR	aUMR
Bd1	26848300	26848700	UMR	iUMR
Bd1	26848900	26849200	UMR	iUMR
Bd1	26859900	26861500	UMR	iUMR
Bd1	26876100	26876400	UMR	iUMR
Bd1	26881800	26882900	UMR	iUMR
Bd1	26886400	26886800	UMR	iUMR
Bd1	26887100	26892100	UMR	aUMR
Bd1	26893300	26894000	UMR	iUMR
Bd1	26897400	26897800	UMR	iUMR
Bd1	26899100	26901000	UMR	iUMR
Bd1	26912500	26914600	UMR	iUMR
Bd1	26915000	26915800	UMR	iUMR
Bd1	26917300	26920100	UMR	iUMR
Bd1	26920400	26920800	UMR	iUMR
Bd1	26921500	26928000	UMR	iUMR
Bd1	26928300	26928900	UMR	iUMR
Bd1	26929400	26929700	UMR	iUMR
Bd1	26930200	26931300	UMR	iUMR
Bd1	26932400	26932800	UMR	iUMR
Bd1	26938200	26938700	UMR	iUMR
Bd1	26939000	26940000	UMR	iUMR
Bd1	26942900	26944100	UMR	iUMR
Bd1	26945800	26946500	UMR	iUMR
Bd1	26947300	26948200	UMR	iUMR
Bd1	26949800	26950400	UMR	iUMR
Bd1	26951500	26953000	UMR	iUMR
Bd1	26953500	26954200	UMR	iUMR
Bd1	26954400	26956600	UMR	iUMR
Bd1	26957000	26957800	UMR	iUMR
Bd1	26958100	26958700	UMR	iUMR
Bd1	26961300	26961700	UMR	iUMR
Bd1	26962000	26965400	UMR	iUMR
Bd1	26967300	26967600	UMR	iUMR
Bd1	26967900	26968300	UMR	iUMR
Bd1	26968600	26973100	UMR	aUMR
Bd1	26973500	26975500	UMR	iUMR
Bd1	26975600	26976700	UMR	iUMR
Bd1	26979200	26979500	UMR	iUMR
Bd1	26991800	26994800	UMR	iUMR
Bd1	26996300	26997300	UMR	iUMR
Bd1	27000700	27001000	UMR	iUMR
Bd1	27005800	27007400	UMR	iUMR
Bd1	27008900	27009300	UMR	iUMR
Bd1	27011000	27011500	UMR	iUMR
Bd1	27012800	27013300	UMR	aUMR
Bd1	27013500	27014000	UMR	iUMR
Bd1	27015600	27015900	UMR	iUMR
Bd1	27016100	27020000	UMR	iUMR
Bd1	27023300	27024100	UMR	iUMR
Bd1	27024400	27024900	UMR	iUMR
Bd1	27025000	27026600	UMR	iUMR
Bd1	27027500	27027800	UMR	iUMR
Bd1	27028000	27029600	UMR	iUMR
Bd1	27030600	27031100	UMR	iUMR
Bd1	27031300	27032300	UMR	aUMR
Bd1	27033800	27036100	UMR	iUMR
Bd1	27047100	27048500	UMR	iUMR
Bd1	27048700	27049300	UMR	iUMR
Bd1	27050600	27053100	UMR	iUMR
Bd1	27059500	27061600	UMR	iUMR
Bd1	27061800	27062300	UMR	iUMR
Bd1	27064600	27065900	UMR	iUMR
Bd1	27066000	27066600	UMR	iUMR
Bd1	27066900	27067300	UMR	iUMR
Bd1	27069300	27070200	UMR	iUMR
Bd1	27070900	27071600	UMR	iUMR
Bd1	27073000	27073300	UMR	aUMR
Bd1	27073500	27076400	UMR	aUMR
Bd1	27076600	27077700	UMR	iUMR
Bd1	27078500	27081600	UMR	aUMR
Bd1	27081800	27082300	UMR	aUMR
Bd1	27082700	27083200	UMR	iUMR
Bd1	27083600	27084700	UMR	aUMR
Bd1	27085000	27086000	UMR	iUMR
Bd1	27086400	27088600	UMR	iUMR
Bd1	27103500	27105000	UMR	aUMR
Bd1	27105600	27107400	UMR	iUMR
Bd1	27108500	27109300	UMR	iUMR
Bd1	27109900	27111500	UMR	iUMR
Bd1	27116900	27117900	UMR	iUMR
Bd1	27120500	27121900	UMR	iUMR
Bd1	27136200	27136900	UMR	iUMR
Bd1	27137500	27139400	UMR	iUMR
Bd1	27140100	27142200	UMR	aUMR
Bd1	27144600	27146900	UMR	aUMR
Bd1	27149600	27153200	UMR	iUMR
Bd1	27154500	27156700	UMR	aUMR
Bd1	27161300	27162400	UMR	iUMR
Bd1	27162700	27163800	UMR	iUMR
Bd1	27165600	27166300	UMR	iUMR
Bd1	27166600	27167000	UMR	iUMR
Bd1	27167300	27168000	UMR	iUMR
Bd1	27168500	27169900	UMR	iUMR
Bd1	27171300	27171900	UMR	iUMR
Bd1	27173700	27174400	UMR	iUMR
Bd1	27175500	27177100	UMR	iUMR
Bd1	27177600	27178100	UMR	iUMR
Bd1	27178500	27180700	UMR	iUMR
Bd1	27185300	27185900	UMR	iUMR
Bd1	27187100	27187400	UMR	iUMR
Bd1	27201200	27201500	UMR	iUMR
Bd1	27201700	27202800	UMR	iUMR
Bd1	27203300	27204600	UMR	iUMR
Bd1	27205400	27206400	UMR	iUMR
Bd1	27209200	27209900	UMR	iUMR
Bd1	27210100	27212200	UMR	iUMR
Bd1	27212900	27213900	UMR	iUMR
Bd1	27217200	27218600	UMR	iUMR
Bd1	27221800	27224300	UMR	aUMR
Bd1	27227900	27228200	UMR	iUMR
Bd1	27228600	27229600	UMR	iUMR
Bd1	27232500	27232800	UMR	iUMR
Bd1	27234300	27235300	UMR	iUMR
Bd1	27235600	27236400	UMR	iUMR
Bd1	27236600	27237300	UMR	aUMR
Bd1	27237600	27238200	UMR	aUMR
Bd1	27243000	27244000	UMR	iUMR
Bd1	27244500	27245100	UMR	iUMR
Bd1	27246400	27247300	UMR	iUMR
Bd1	27249600	27250000	UMR	iUMR
Bd1	27252300	27252900	UMR	iUMR
Bd1	27253300	27253900	UMR	aUMR
Bd1	27254400	27255800	UMR	aUMR
Bd1	27255900	27256200	UMR	iUMR
Bd1	27256400	27256800	UMR	iUMR
Bd1	27258500	27260000	UMR	iUMR
Bd1	27290600	27293300	UMR	iUMR
Bd1	27293800	27295400	UMR	iUMR
Bd1	27296200	27296500	UMR	iUMR
Bd1	27297300	27298400	UMR	iUMR
Bd1	27300500	27300800	UMR	iUMR
Bd1	27301200	27302000	UMR	iUMR
Bd1	27306000	27307400	UMR	iUMR
Bd1	27308000	27308300	UMR	iUMR
Bd1	27308600	27311600	UMR	aUMR
Bd1	27313800	27314600	UMR	iUMR
Bd1	27314900	27315200	UMR	iUMR
Bd1	27317900	27318900	UMR	aUMR
Bd1	27320000	27321600	UMR	iUMR
Bd1	27327900	27328500	UMR	iUMR
Bd1	27330700	27332300	UMR	aUMR
Bd1	27333000	27334800	UMR	aUMR
Bd1	27343700	27344300	UMR	iUMR
Bd1	27344800	27345300	UMR	iUMR
Bd1	27345800	27346100	UMR	iUMR
Bd1	27346400	27350000	UMR	aUMR
Bd1	27350700	27351100	UMR	iUMR
Bd1	27352900	27353200	UMR	iUMR
Bd1	27368600	27369700	UMR	iUMR
Bd1	27370400	27373200	UMR	iUMR
Bd1	27374500	27375100	UMR	iUMR
Bd1	27376700	27378500	UMR	aUMR
Bd1	27378700	27383900	UMR	aUMR
Bd1	27386300	27386800	UMR	iUMR
Bd1	27387100	27389800	UMR	iUMR
Bd1	27390300	27391300	UMR	iUMR
Bd1	27391500	27395900	UMR	iUMR
Bd1	27396100	27396600	UMR	iUMR
Bd1	27396900	27397300	UMR	iUMR
Bd1	27398500	27399500	UMR	iUMR
Bd1	27404400	27405300	UMR	iUMR
Bd1	27405700	27408600	UMR	iUMR
Bd1	27409300	27412100	UMR	iUMR
Bd1	27413200	27414200	UMR	iUMR
Bd1	27414500	27417300	UMR	iUMR
Bd1	27418000	27422100	UMR	iUMR
Bd1	27422700	27423500	UMR	iUMR
Bd1	27424500	27424900	UMR	iUMR
Bd1	27425900	27427000	UMR	iUMR
Bd1	27427400	27428700	UMR	iUMR
Bd1	27428900	27430000	UMR	iUMR
Bd1	27430300	27433700	UMR	iUMR
Bd1	27436100	27437800	UMR	iUMR
Bd1	27438300	27441600	UMR	iUMR
Bd1	27444700	27445600	UMR	iUMR
Bd1	27446000	27447200	UMR	iUMR
Bd1	27448600	27450500	UMR	iUMR
Bd1	27467700	27469400	UMR	iUMR
Bd1	27469800	27470100	UMR	iUMR
Bd1	27471400	27472000	UMR	iUMR
Bd1	27473500	27476500	UMR	iUMR
Bd1	27481100	27481500	UMR	iUMR
Bd1	27481800	27484400	UMR	aUMR
Bd1	27484500	27485900	UMR	iUMR
Bd1	27486300	27487600	UMR	iUMR
Bd1	27487800	27490800	UMR	iUMR
Bd1	27492500	27494200	UMR	iUMR
Bd1	27496000	27496700	UMR	iUMR
Bd1	27496800	27498700	UMR	iUMR
Bd1	27500400	27500700	UMR	iUMR
Bd1	27503100	27505600	UMR	iUMR
Bd1	27506100	27513900	UMR	iUMR
Bd1	27515000	27515900	UMR	iUMR
Bd1	27522700	27523900	UMR	iUMR
Bd1	27524200	27525800	UMR	iUMR
Bd1	27527100	27528800	UMR	iUMR
Bd1	27530800	27531200	UMR	iUMR
Bd1	27531500	27536600	UMR	aUMR
Bd1	27539700	27542100	UMR	iUMR
Bd1	27546500	27547400	UMR	iUMR
Bd1	27547800	27548200	UMR	iUMR
Bd1	27548900	27549800	UMR	iUMR
Bd1	27549900	27551600	UMR	iUMR
Bd1	27552100	27555400	UMR	iUMR
Bd1	27557400	27557800	UMR	iUMR
Bd1	27558500	27563100	UMR	iUMR
Bd1	27573600	27575400	UMR	iUMR
Bd1	27575700	27578000	UMR	iUMR
Bd1	27584000	27584800	UMR	iUMR
Bd1	27585000	27585900	UMR	iUMR
Bd1	27588200	27588600	UMR	iUMR
Bd1	27589200	27596400	UMR	aUMR
Bd1	27596700	27599500	UMR	iUMR
Bd1	27609300	27611000	UMR	iUMR
Bd1	27613600	27614500	UMR	iUMR
Bd1	27614800	27615200	UMR	iUMR
Bd1	27615600	27618000	UMR	iUMR
Bd1	27618200	27619700	UMR	iUMR
Bd1	27623800	27625900	UMR	iUMR
Bd1	27626400	27628400	UMR	iUMR
Bd1	27629200	27629500	UMR	iUMR
Bd1	27630100	27630400	UMR	iUMR
Bd1	27631100	27633700	UMR	iUMR
Bd1	27633800	27634100	UMR	iUMR
Bd1	27640800	27643000	UMR	aUMR
Bd1	27644200	27644600	UMR	iUMR
Bd1	27644800	27646100	UMR	iUMR
Bd1	27646300	27647000	UMR	iUMR
Bd1	27647400	27648600	UMR	iUMR
Bd1	27649000	27651100	UMR	iUMR
Bd1	27655800	27657000	UMR	iUMR
Bd1	27657100	27657400	UMR	iUMR
Bd1	27664000	27668000	UMR	iUMR
Bd1	27673100	27675400	UMR	iUMR
Bd1	27681000	27681600	UMR	iUMR
Bd1	27682300	27683100	UMR	iUMR
Bd1	27688100	27692000	UMR	iUMR
Bd1	27702500	27704700	UMR	iUMR
Bd1	27705700	27707500	UMR	iUMR
Bd1	27709600	27711200	UMR	iUMR
Bd1	27711600	27714200	UMR	iUMR
Bd1	27715300	27718800	UMR	iUMR
Bd1	27719600	27720000	UMR	iUMR
Bd1	27722900	27723200	UMR	iUMR
Bd1	27729200	27730300	UMR	iUMR
Bd1	27731200	27732000	UMR	iUMR
Bd1	27733200	27733700	UMR	iUMR
Bd1	27734700	27736500	UMR	iUMR
Bd1	27737500	27737800	UMR	iUMR
Bd1	27740500	27741700	UMR	iUMR
Bd1	27748900	27749700	UMR	iUMR
Bd1	27750700	27751000	UMR	iUMR
Bd1	27752200	27752500	UMR	iUMR
Bd1	27755900	27757200	UMR	iUMR
Bd1	27757500	27758100	UMR	iUMR
Bd1	27759100	27760100	UMR	iUMR
Bd1	27760900	27761200	UMR	iUMR
Bd1	27762800	27764200	UMR	iUMR
Bd1	27770800	27771600	UMR	iUMR
Bd1	27772300	27775100	UMR	iUMR
Bd1	27775300	27775800	UMR	iUMR
Bd1	27776800	27777600	UMR	iUMR
Bd1	27778100	27778600	UMR	iUMR
Bd1	27779000	27784700	UMR	aUMR
Bd1	27784800	27785900	UMR	iUMR
Bd1	27787000	27789400	UMR	iUMR
Bd1	27790600	27791100	UMR	iUMR
Bd1	27791900	27792300	UMR	iUMR
Bd1	27792500	27794400	UMR	iUMR
Bd1	27798400	27804500	UMR	aUMR
Bd1	27804900	27805600	UMR	aUMR
Bd1	27805800	27806600	UMR	iUMR
Bd1	27806900	27809500	UMR	aUMR
Bd1	27809700	27811500	UMR	aUMR
Bd1	27811700	27818600	UMR	aUMR
Bd1	27819400	27820200	UMR	iUMR
Bd1	27822800	27823100	UMR	iUMR
Bd1	27824200	27824600	UMR	iUMR
Bd1	27826900	27830800	UMR	aUMR
Bd1	27832000	27833900	UMR	aUMR
Bd1	27840900	27843600	UMR	iUMR
Bd1	27844100	27845600	UMR	iUMR
Bd1	27846400	27848900	UMR	aUMR
Bd1	27849200	27850300	UMR	iUMR
Bd1	27850700	27852300	UMR	iUMR
Bd1	27852700	27855200	UMR	iUMR
Bd1	27856600	27861000	UMR	aUMR
Bd1	27867500	27868700	UMR	iUMR
Bd1	27874600	27876400	UMR	iUMR
Bd1	27877400	27877800	UMR	iUMR
Bd1	27877900	27878900	UMR	iUMR
Bd1	27879200	27880000	UMR	iUMR
Bd1	27880600	27881800	UMR	aUMR
Bd1	27887600	27888300	UMR	iUMR
Bd1	27891700	27892600	UMR	iUMR
Bd1	27894000	27896300	UMR	aUMR
Bd1	27899300	27900100	UMR	aUMR
Bd1	27900300	27904100	UMR	aUMR
Bd1	27908900	27912300	UMR	aUMR
Bd1	27913200	27915700	UMR	aUMR
Bd1	27930300	27931100	UMR	iUMR
Bd1	27932100	27933100	UMR	iUMR
Bd1	27949300	27950900	UMR	iUMR
Bd1	27951900	27952900	UMR	iUMR
Bd1	27955500	27957900	UMR	iUMR
Bd1	27958900	27959900	UMR	iUMR
Bd1	27960400	27961800	UMR	iUMR
Bd1	27962100	27962700	UMR	iUMR
Bd1	27964000	27964400	UMR	iUMR
Bd1	27965900	27966400	UMR	iUMR
Bd1	27967400	27967800	UMR	iUMR
Bd1	27967900	27968700	UMR	iUMR
Bd1	27968800	27969300	UMR	iUMR
Bd1	27969600	27972700	UMR	iUMR
Bd1	27973700	27974500	UMR	iUMR
Bd1	27974900	27976700	UMR	iUMR
Bd1	27976800	27977700	UMR	iUMR
Bd1	27988800	27990800	UMR	iUMR
Bd1	27991400	27991900	UMR	iUMR
Bd1	27992300	27992800	UMR	iUMR
Bd1	27993300	27994500	UMR	iUMR
Bd1	27996900	27999600	UMR	aUMR
Bd1	28001100	28001500	UMR	iUMR
Bd1	28003800	28005700	UMR	iUMR
Bd1	28005900	28006400	UMR	iUMR
Bd1	28006600	28007800	UMR	iUMR
Bd1	28008100	28008400	UMR	iUMR
Bd1	28008600	28011800	UMR	aUMR
Bd1	28012600	28013300	UMR	iUMR
Bd1	28013500	28017600	UMR	aUMR
Bd1	28018200	28018500	UMR	iUMR
Bd1	28019000	28019300	UMR	aUMR
Bd1	28019800	28020600	UMR	aUMR
Bd1	28022200	28022700	UMR	iUMR
Bd1	28023200	28024000	UMR	iUMR
Bd1	28024900	28027100	UMR	iUMR
Bd1	28031100	28032800	UMR	iUMR
Bd1	28037000	28037700	UMR	iUMR
Bd1	28040400	28041200	UMR	iUMR
Bd1	28041800	28042100	UMR	iUMR
Bd1	28042800	28043100	UMR	iUMR
Bd1	28044900	28045200	UMR	iUMR
Bd1	28046200	28047500	UMR	iUMR
Bd1	28054100	28055500	UMR	iUMR
Bd1	28059000	28062500	UMR	aUMR
Bd1	28067600	28068400	UMR	aUMR
Bd1	28075300	28075900	UMR	iUMR
Bd1	28078000	28080000	UMR	aUMR
Bd1	28080200	28083200	UMR	aUMR
Bd1	28083600	28087800	UMR	aUMR
Bd1	28090200	28090700	UMR	iUMR
Bd1	28091500	28091800	UMR	iUMR
Bd1	28092000	28092400	UMR	iUMR
Bd1	28093000	28094300	UMR	iUMR
Bd1	28096400	28096900	UMR	iUMR
Bd1	28097400	28099500	UMR	iUMR
Bd1	28104600	28106100	UMR	iUMR
Bd1	28106700	28108900	UMR	iUMR
Bd1	28109400	28110900	UMR	iUMR
Bd1	28111100	28111500	UMR	iUMR
Bd1	28111700	28112500	UMR	aUMR
Bd1	28112900	28113400	UMR	iUMR
Bd1	28113900	28114700	UMR	iUMR
Bd1	28115000	28115700	UMR	iUMR
Bd1	28117000	28119900	UMR	aUMR
Bd1	28123900	28125400	UMR	aUMR
Bd1	28140300	28141600	UMR	aUMR
Bd1	28147000	28147400	UMR	iUMR
Bd1	28149500	28150500	UMR	iUMR
Bd1	28150800	28151100	UMR	iUMR
Bd1	28153000	28153300	UMR	iUMR
Bd1	28156600	28157000	UMR	iUMR
Bd1	28157200	28157600	UMR	iUMR
Bd1	28158300	28158600	UMR	iUMR
Bd1	28159000	28160100	UMR	aUMR
Bd1	28160200	28163100	UMR	aUMR
Bd1	28164100	28165800	UMR	iUMR
Bd1	28166300	28167300	UMR	iUMR
Bd1	28167600	28168200	UMR	iUMR
Bd1	28169300	28169700	UMR	iUMR
Bd1	28170100	28173000	UMR	iUMR
Bd1	28173500	28173800	UMR	iUMR
Bd1	28174600	28177100	UMR	iUMR
Bd1	28177800	28178700	UMR	iUMR
Bd1	28178900	28179500	UMR	iUMR
Bd1	28179700	28182500	UMR	aUMR
Bd1	28182700	28184700	UMR	iUMR
Bd1	28189000	28193300	UMR	aUMR
Bd1	28194200	28194900	UMR	aUMR
Bd1	28195000	28196100	UMR	aUMR
Bd1	28196400	28197000	UMR	iUMR
Bd1	28197200	28202200	UMR	aUMR
Bd1	28206500	28208700	UMR	aUMR
Bd1	28209800	28212200	UMR	iUMR
Bd1	28213300	28214300	UMR	iUMR
Bd1	28214400	28216600	UMR	aUMR
Bd1	28220200	28224200	UMR	iUMR
Bd1	28225500	28225900	UMR	iUMR
Bd1	28226600	28228200	UMR	aUMR
Bd1	28230000	28230800	UMR	iUMR
Bd1	28231500	28232400	UMR	iUMR
Bd1	28235200	28235500	UMR	iUMR
Bd1	28237500	28237800	UMR	iUMR
Bd1	28240400	28240800	UMR	iUMR
Bd1	28241000	28241300	UMR	iUMR
Bd1	28246200	28246900	UMR	iUMR
Bd1	28248200	28249200	UMR	iUMR
Bd1	28253600	28254900	UMR	aUMR
Bd1	28261500	28261800	UMR	iUMR
Bd1	28263600	28264300	UMR	iUMR
Bd1	28264600	28265500	UMR	iUMR
Bd1	28268400	28268700	UMR	iUMR
Bd1	28286300	28287900	UMR	iUMR
Bd1	28288000	28289000	UMR	iUMR
Bd1	28289200	28289500	UMR	iUMR
Bd1	28291600	28292000	UMR	iUMR
Bd1	28292800	28294200	UMR	iUMR
Bd1	28294400	28296200	UMR	iUMR
Bd1	28296400	28297900	UMR	iUMR
Bd1	28298000	28298400	UMR	iUMR
Bd1	28299100	28301200	UMR	iUMR
Bd1	28306700	28308000	UMR	iUMR
Bd1	28309600	28311600	UMR	iUMR
Bd1	28312800	28313200	UMR	iUMR
Bd1	28315500	28316200	UMR	iUMR
Bd1	28316900	28319000	UMR	iUMR
Bd1	28319800	28320200	UMR	iUMR
Bd1	28320600	28321000	UMR	iUMR
Bd1	28321300	28322000	UMR	iUMR
Bd1	28332200	28332900	UMR	iUMR
Bd1	28334900	28336500	UMR	iUMR
Bd1	28339300	28339800	UMR	iUMR
Bd1	28340200	28342100	UMR	iUMR
Bd1	28342600	28344000	UMR	iUMR
Bd1	28344600	28346100	UMR	iUMR
Bd1	28362400	28363800	UMR	iUMR
Bd1	28365400	28365900	UMR	iUMR
Bd1	28366900	28368600	UMR	iUMR
Bd1	28369900	28371500	UMR	iUMR
Bd1	28375600	28375900	UMR	iUMR
Bd1	28377000	28377800	UMR	iUMR
Bd1	28378100	28379000	UMR	iUMR
Bd1	28380400	28385200	UMR	aUMR
Bd1	28391300	28391800	UMR	iUMR
Bd1	28392200	28394100	UMR	aUMR
Bd1	28396200	28397700	UMR	aUMR
Bd1	28398600	28399100	UMR	iUMR
Bd1	28399200	28402300	UMR	aUMR
Bd1	28403300	28403800	UMR	iUMR
Bd1	28404700	28408400	UMR	aUMR
Bd1	28410400	28412400	UMR	iUMR
Bd1	28413200	28414400	UMR	aUMR
Bd1	28415600	28417000	UMR	aUMR
Bd1	28420400	28421100	UMR	iUMR
Bd1	28422300	28423900	UMR	iUMR
Bd1	28425200	28427500	UMR	iUMR
Bd1	28428600	28429900	UMR	iUMR
Bd1	28430400	28432400	UMR	aUMR
Bd1	28433100	28434400	UMR	iUMR
Bd1	28451000	28452900	UMR	iUMR
Bd1	28453200	28454200	UMR	iUMR
Bd1	28454400	28455500	UMR	iUMR
Bd1	28457200	28459500	UMR	iUMR
Bd1	28459900	28460500	UMR	iUMR
Bd1	28460900	28465000	UMR	iUMR
Bd1	28466000	28467300	UMR	iUMR
Bd1	28468800	28469800	UMR	iUMR
Bd1	28470200	28471600	UMR	iUMR
Bd1	28472400	28473600	UMR	iUMR
Bd1	28489200	28490000	UMR	iUMR
Bd1	28499700	28500200	UMR	iUMR
Bd1	28500700	28502800	UMR	iUMR
Bd1	28502900	28503200	UMR	iUMR
Bd1	28507800	28508500	UMR	iUMR
Bd1	28508700	28509000	UMR	iUMR
Bd1	28510800	28512000	UMR	iUMR
Bd1	28512700	28514800	UMR	iUMR
Bd1	28539200	28539600	UMR	iUMR
Bd1	28539800	28540500	UMR	iUMR
Bd1	28542000	28542900	UMR	iUMR
Bd1	28544000	28544500	UMR	iUMR
Bd1	28546100	28547100	UMR	iUMR
Bd1	28547200	28547500	UMR	iUMR
Bd1	28549600	28551400	UMR	iUMR
Bd1	28556200	28561900	UMR	aUMR
Bd1	28563000	28563900	UMR	iUMR
Bd1	28565000	28570800	UMR	aUMR
Bd1	28579100	28579500	UMR	iUMR
Bd1	28580200	28582400	UMR	iUMR
Bd1	28583900	28587300	UMR	aUMR
Bd1	28587800	28589100	UMR	aUMR
Bd1	28589200	28590100	UMR	iUMR
Bd1	28592400	28592700	UMR	iUMR
Bd1	28597300	28597700	UMR	iUMR
Bd1	28600900	28601300	UMR	iUMR
Bd1	28609500	28610200	UMR	iUMR
Bd1	28610300	28610600	UMR	iUMR
Bd1	28610700	28611900	UMR	iUMR
Bd1	28613700	28615400	UMR	iUMR
Bd1	28621500	28621900	UMR	iUMR
Bd1	28622300	28622600	UMR	iUMR
Bd1	28631100	28631400	UMR	iUMR
Bd1	28631700	28632600	UMR	iUMR
Bd1	28632700	28633000	UMR	iUMR
Bd1	28633200	28635600	UMR	iUMR
Bd1	28637700	28638300	UMR	iUMR
Bd1	28638600	28639700	UMR	iUMR
Bd1	28639900	28640200	UMR	iUMR
Bd1	28640300	28642400	UMR	iUMR
Bd1	28643000	28643600	UMR	iUMR
Bd1	28644100	28644700	UMR	iUMR
Bd1	28647900	28648300	UMR	iUMR
Bd1	28648800	28649300	UMR	iUMR
Bd1	28650700	28651800	UMR	iUMR
Bd1	28652600	28653000	UMR	iUMR
Bd1	28653100	28653700	UMR	iUMR
Bd1	28655300	28655600	UMR	iUMR
Bd1	28656100	28658700	UMR	iUMR
Bd1	28661200	28662300	UMR	iUMR
Bd1	28664700	28667400	UMR	iUMR
Bd1	28668000	28669200	UMR	iUMR
Bd1	28669500	28669800	UMR	iUMR
Bd1	28670000	28670600	UMR	iUMR
Bd1	28694400	28695300	UMR	iUMR
Bd1	28697500	28698200	UMR	iUMR
Bd1	28701800	28702300	UMR	aUMR
Bd1	28706900	28707300	UMR	iUMR
Bd1	28707600	28708200	UMR	iUMR
Bd1	28710700	28711000	UMR	iUMR
Bd1	28712100	28713100	UMR	iUMR
Bd1	28716800	28717600	UMR	iUMR
Bd1	28722200	28723100	UMR	iUMR
Bd1	28724800	28725500	UMR	iUMR
Bd1	28727000	28731100	UMR	aUMR
Bd1	28731900	28732300	UMR	iUMR
Bd1	28732900	28733200	UMR	iUMR
Bd1	28735700	28736000	UMR	iUMR
Bd1	28737200	28737500	UMR	iUMR
Bd1	28737800	28739700	UMR	iUMR
Bd1	28740000	28741700	UMR	iUMR
Bd1	28742000	28743800	UMR	iUMR
Bd1	28744800	28745200	UMR	iUMR
Bd1	28749300	28750600	UMR	iUMR
Bd1	28751100	28751400	UMR	iUMR
Bd1	28751500	28753000	UMR	iUMR
Bd1	28754000	28754700	UMR	iUMR
Bd1	28755300	28756000	UMR	iUMR
Bd1	28757300	28758000	UMR	iUMR
Bd1	28759000	28760700	UMR	iUMR
Bd1	28761000	28763400	UMR	iUMR
Bd1	28764100	28764700	UMR	iUMR
Bd1	28768000	28768800	UMR	iUMR
Bd1	28769500	28769900	UMR	iUMR
Bd1	28772300	28773600	UMR	iUMR
Bd1	28775700	28778300	UMR	iUMR
Bd1	28778600	28780400	UMR	iUMR
Bd1	28782700	28784200	UMR	iUMR
Bd1	28785100	28785500	UMR	iUMR
Bd1	28786700	28789600	UMR	aUMR
Bd1	28793500	28795000	UMR	aUMR
Bd1	28795300	28804000	UMR	aUMR
Bd1	28805000	28809000	UMR	aUMR
Bd1	28809800	28817200	UMR	aUMR
Bd1	28817400	28817700	UMR	iUMR
Bd1	28817900	28818500	UMR	aUMR
Bd1	28822700	28826200	UMR	aUMR
Bd1	28827000	28827300	UMR	iUMR
Bd1	28829500	28830900	UMR	aUMR
Bd1	28834700	28836200	UMR	iUMR
Bd1	28838800	28839500	UMR	iUMR
Bd1	28841800	28842700	UMR	iUMR
Bd1	28846300	28847800	UMR	iUMR
Bd1	28848100	28848900	UMR	iUMR
Bd1	28849600	28849900	UMR	iUMR
Bd1	28852600	28853900	UMR	aUMR
Bd1	28854100	28856200	UMR	iUMR
Bd1	28857500	28858100	UMR	iUMR
Bd1	28859000	28859400	UMR	iUMR
Bd1	28859700	28862100	UMR	aUMR
Bd1	28862400	28864600	UMR	aUMR
Bd1	28865000	28867500	UMR	aUMR
Bd1	28868600	28869900	UMR	aUMR
Bd1	28870100	28870900	UMR	aUMR
Bd1	28871100	28874900	UMR	aUMR
Bd1	28881900	28884100	UMR	aUMR
Bd1	28887400	28887800	UMR	iUMR
Bd1	28888100	28889700	UMR	iUMR
Bd1	28890400	28891800	UMR	iUMR
Bd1	28892100	28892400	UMR	iUMR
Bd1	28892900	28894000	UMR	iUMR
Bd1	28894600	28895300	UMR	iUMR
Bd1	28896100	28896700	UMR	iUMR
Bd1	28902900	28908600	UMR	iUMR
Bd1	28908800	28911300	UMR	aUMR
Bd1	28911900	28913700	UMR	aUMR
Bd1	28914500	28917500	UMR	aUMR
Bd1	28920400	28922700	UMR	iUMR
Bd1	28922800	28924100	UMR	aUMR
Bd1	28925100	28926100	UMR	iUMR
Bd1	28926500	28928100	UMR	iUMR
Bd1	28939600	28940600	UMR	iUMR
Bd1	28941700	28942700	UMR	iUMR
Bd1	28944000	28947200	UMR	iUMR
Bd1	28950000	28951000	UMR	iUMR
Bd1	28956700	28957700	UMR	iUMR
Bd1	28958500	28959000	UMR	iUMR
Bd1	28961600	28963200	UMR	iUMR
Bd1	28963800	28964400	UMR	aUMR
Bd1	28965300	28968300	UMR	aUMR
Bd1	28970800	28971600	UMR	iUMR
Bd1	28971800	28973400	UMR	iUMR
Bd1	28976700	28977700	UMR	iUMR
Bd1	28979900	28980300	UMR	iUMR
Bd1	28982900	28984900	UMR	aUMR
Bd1	28987100	28988100	UMR	iUMR
Bd1	28990000	28990800	UMR	aUMR
Bd1	28994300	28994600	UMR	iUMR
Bd1	28997100	28998300	UMR	iUMR
Bd1	28998500	28998800	UMR	iUMR
Bd1	29000000	29000400	UMR	iUMR
Bd1	29001300	29002100	UMR	iUMR
Bd1	29003700	29004000	UMR	iUMR
Bd1	29006200	29006500	UMR	iUMR
Bd1	29008700	29009000	UMR	iUMR
Bd1	29009700	29010700	UMR	iUMR
Bd1	29012100	29013000	UMR	iUMR
Bd1	29018200	29018700	UMR	iUMR
Bd1	29019200	29020800	UMR	iUMR
Bd1	29023000	29024000	UMR	iUMR
Bd1	29024700	29025200	UMR	iUMR
Bd1	29027600	29028900	UMR	iUMR
Bd1	29029100	29029700	UMR	iUMR
Bd1	29030000	29030400	UMR	iUMR
Bd1	29032100	29033100	UMR	iUMR
Bd1	29033300	29033700	UMR	iUMR
Bd1	29035400	29036800	UMR	aUMR
Bd1	29038100	29039000	UMR	iUMR
Bd1	29039800	29041000	UMR	iUMR
Bd1	29041100	29041400	UMR	iUMR
Bd1	29041700	29042000	UMR	iUMR
Bd1	29048200	29049000	UMR	iUMR
Bd1	29054100	29054400	UMR	iUMR
Bd1	29055300	29056100	UMR	aUMR
Bd1	29057100	29057800	UMR	iUMR
Bd1	29058100	29058700	UMR	iUMR
Bd1	29058900	29060100	UMR	iUMR
Bd1	29060200	29060500	UMR	iUMR
Bd1	29061000	29067400	UMR	iUMR
Bd1	29067600	29068200	UMR	iUMR
Bd1	29068500	29070400	UMR	iUMR
Bd1	29071000	29073000	UMR	iUMR
Bd1	29073100	29073700	UMR	iUMR
Bd1	29078500	29079600	UMR	iUMR
Bd1	29081600	29082200	UMR	iUMR
Bd1	29082400	29084800	UMR	aUMR
Bd1	29086400	29086800	UMR	iUMR
Bd1	29089100	29089600	UMR	iUMR
Bd1	29090400	29091200	UMR	iUMR
Bd1	29091400	29102400	UMR	aUMR
Bd1	29104300	29107100	UMR	iUMR
Bd1	29108300	29108700	UMR	iUMR
Bd1	29110400	29110900	UMR	iUMR
Bd1	29113400	29115100	UMR	iUMR
Bd1	29115900	29117900	UMR	iUMR
Bd1	29118200	29119700	UMR	iUMR
Bd1	29124300	29126200	UMR	iUMR
Bd1	29126500	29127000	UMR	iUMR
Bd1	29127500	29128000	UMR	iUMR
Bd1	29135200	29135500	UMR	iUMR
Bd1	29136700	29137600	UMR	iUMR
Bd1	29159600	29160500	UMR	iUMR
Bd1	29162100	29162400	UMR	aUMR
Bd1	29162500	29163500	UMR	aUMR
Bd1	29169300	29173400	UMR	aUMR
Bd1	29181900	29183300	UMR	iUMR
Bd1	29185400	29186500	UMR	iUMR
Bd1	29186800	29187200	UMR	iUMR
Bd1	29189100	29190700	UMR	iUMR
Bd1	29190800	29191800	UMR	aUMR
Bd1	29192500	29198600	UMR	aUMR
Bd1	29199600	29200100	UMR	iUMR
Bd1	29200900	29206900	UMR	aUMR
Bd1	29207000	29208600	UMR	iUMR
Bd1	29211400	29212600	UMR	iUMR
Bd1	29218700	29219100	UMR	iUMR
Bd1	29222100	29222900	UMR	iUMR
Bd1	29223200	29225000	UMR	iUMR
Bd1	29226600	29228700	UMR	iUMR
Bd1	29229200	29230100	UMR	iUMR
Bd1	29230900	29231700	UMR	iUMR
Bd1	29243200	29243500	UMR	iUMR
Bd1	29243600	29244400	UMR	iUMR
Bd1	29244800	29245200	UMR	iUMR
Bd1	29260700	29263600	UMR	iUMR
Bd1	29267900	29269500	UMR	aUMR
Bd1	29270600	29271900	UMR	iUMR
Bd1	29274600	29275700	UMR	iUMR
Bd1	29276200	29279500	UMR	iUMR
Bd1	29282100	29282900	UMR	iUMR
Bd1	29304900	29307300	UMR	iUMR
Bd1	29307400	29307700	UMR	iUMR
Bd1	29307800	29308100	UMR	iUMR
Bd1	29308300	29309400	UMR	iUMR
Bd1	29309600	29310500	UMR	iUMR
Bd1	29310800	29311400	UMR	iUMR
Bd1	29311700	29312600	UMR	iUMR
Bd1	29314900	29316800	UMR	iUMR
Bd1	29319300	29319600	UMR	iUMR
Bd1	29319700	29323200	UMR	iUMR
Bd1	29323800	29324800	UMR	iUMR
Bd1	29327000	29327300	UMR	iUMR
Bd1	29328200	29331200	UMR	aUMR
Bd1	29332800	29333900	UMR	iUMR
Bd1	29334500	29335000	UMR	iUMR
Bd1	29335600	29337700	UMR	iUMR
Bd1	29338800	29339400	UMR	iUMR
Bd1	29339900	29341200	UMR	iUMR
Bd1	29356600	29357300	UMR	iUMR
Bd1	29358900	29359700	UMR	iUMR
Bd1	29361600	29367200	UMR	aUMR
Bd1	29367400	29368300	UMR	aUMR
Bd1	29368800	29370800	UMR	iUMR
Bd1	29374600	29375100	UMR	iUMR
Bd1	29375900	29376300	UMR	iUMR
Bd1	29376900	29382100	UMR	aUMR
Bd1	29382500	29384900	UMR	iUMR
Bd1	29386100	29386400	UMR	iUMR
Bd1	29388200	29389700	UMR	iUMR
Bd1	29392000	29392900	UMR	aUMR
Bd1	29403200	29405700	UMR	iUMR
Bd1	29406000	29407600	UMR	iUMR
Bd1	29407700	29409300	UMR	iUMR
Bd1	29411900	29412300	UMR	iUMR
Bd1	29413200	29415700	UMR	iUMR
Bd1	29415900	29417300	UMR	iUMR
Bd1	29417600	29419500	UMR	iUMR
Bd1	29422400	29424000	UMR	iUMR
Bd1	29424300	29430200	UMR	aUMR
Bd1	29430400	29431600	UMR	aUMR
Bd1	29434800	29435100	UMR	iUMR
Bd1	29435200	29437500	UMR	iUMR
Bd1	29438200	29440800	UMR	iUMR
Bd1	29447500	29449600	UMR	iUMR
Bd1	29450500	29450800	UMR	iUMR
Bd1	29451900	29453700	UMR	iUMR
Bd1	29455800	29457100	UMR	aUMR
Bd1	29472500	29473500	UMR	aUMR
Bd1	29473700	29477200	UMR	aUMR
Bd1	29477700	29483400	UMR	aUMR
Bd1	29483600	29484500	UMR	iUMR
Bd1	29485400	29487200	UMR	aUMR
Bd1	29490400	29492100	UMR	aUMR
Bd1	29493100	29493600	UMR	aUMR
Bd1	29493900	29500200	UMR	aUMR
Bd1	29503300	29504800	UMR	iUMR
Bd1	29505100	29507200	UMR	iUMR
Bd1	29508300	29512500	UMR	aUMR
Bd1	29514900	29516000	UMR	iUMR
Bd1	29516200	29516500	UMR	iUMR
Bd1	29517100	29517900	UMR	iUMR
Bd1	29532900	29536100	UMR	iUMR
Bd1	29536400	29537000	UMR	iUMR
Bd1	29537100	29538900	UMR	iUMR
Bd1	29558100	29558900	UMR	iUMR
Bd1	29559000	29560400	UMR	iUMR
Bd1	29562900	29564200	UMR	iUMR
Bd1	29564700	29565000	UMR	iUMR
Bd1	29610300	29615500	UMR	aUMR
Bd1	29618700	29619000	UMR	iUMR
Bd1	29619600	29620600	UMR	aUMR
Bd1	29621500	29623700	UMR	iUMR
Bd1	29626900	29628300	UMR	iUMR
Bd1	29628700	29629700	UMR	iUMR
Bd1	29631200	29636100	UMR	iUMR
Bd1	29636300	29636900	UMR	iUMR
Bd1	29637500	29641000	UMR	aUMR
Bd1	29643200	29645500	UMR	aUMR
Bd1	29645700	29646700	UMR	aUMR
Bd1	29646900	29651000	UMR	aUMR
Bd1	29652400	29653700	UMR	iUMR
Bd1	29655200	29656100	UMR	aUMR
Bd1	29656300	29657700	UMR	aUMR
Bd1	29661100	29663700	UMR	iUMR
Bd1	29663900	29664800	UMR	iUMR
Bd1	29669400	29670800	UMR	aUMR
Bd1	29671300	29672200	UMR	iUMR
Bd1	29675300	29675700	UMR	iUMR
Bd1	29676700	29677200	UMR	iUMR
Bd1	29678700	29679800	UMR	iUMR
Bd1	29681000	29682400	UMR	iUMR
Bd1	29692600	29693900	UMR	iUMR
Bd1	29696000	29696800	UMR	iUMR
Bd1	29714400	29714700	UMR	iUMR
Bd1	29715400	29716200	UMR	aUMR
Bd1	29718600	29718900	UMR	iUMR
Bd1	29721300	29722600	UMR	iUMR
Bd1	29722900	29723200	UMR	iUMR
Bd1	29724800	29725100	UMR	iUMR
Bd1	29725900	29726700	UMR	iUMR
Bd1	29727700	29729800	UMR	aUMR
Bd1	29730200	29730800	UMR	iUMR
Bd1	29732500	29733900	UMR	iUMR
Bd1	29738700	29739000	UMR	iUMR
Bd1	29739100	29741400	UMR	iUMR
Bd1	29744800	29745100	UMR	iUMR
Bd1	29745200	29745800	UMR	iUMR
Bd1	29746500	29747800	UMR	iUMR
Bd1	29749100	29750900	UMR	aUMR
Bd1	29757000	29757400	UMR	iUMR
Bd1	29758600	29759700	UMR	iUMR
Bd1	29765600	29765900	UMR	iUMR
Bd1	29770500	29770800	UMR	iUMR
Bd1	29777700	29778300	UMR	iUMR
Bd1	29779600	29780200	UMR	iUMR
Bd1	29781000	29785300	UMR	aUMR
Bd1	29786000	29788200	UMR	iUMR
Bd1	29789200	29790400	UMR	aUMR
Bd1	29791700	29793600	UMR	iUMR
Bd1	29803800	29804200	UMR	iUMR
Bd1	29814400	29815000	UMR	iUMR
Bd1	29815500	29816500	UMR	iUMR
Bd1	29818700	29819500	UMR	iUMR
Bd1	29823500	29824700	UMR	iUMR
Bd1	29826500	29828700	UMR	iUMR
Bd1	29832300	29836100	UMR	iUMR
Bd1	29838500	29839400	UMR	iUMR
Bd1	29839900	29841500	UMR	iUMR
Bd1	29842600	29843000	UMR	iUMR
Bd1	29844000	29844600	UMR	iUMR
Bd1	29845000	29848200	UMR	aUMR
Bd1	29853600	29854600	UMR	iUMR
Bd1	29855500	29858300	UMR	iUMR
Bd1	29859800	29860100	UMR	iUMR
Bd1	29866500	29867200	UMR	iUMR
Bd1	29867600	29869300	UMR	iUMR
Bd1	29869700	29870000	UMR	iUMR
Bd1	29871700	29872400	UMR	iUMR
Bd1	29873600	29874000	UMR	iUMR
Bd1	29874300	29875800	UMR	iUMR
Bd1	29876200	29876500	UMR	iUMR
Bd1	29883200	29883500	UMR	iUMR
Bd1	29884100	29885600	UMR	aUMR
Bd1	29891200	29891700	UMR	iUMR
Bd1	29895800	29896100	UMR	iUMR
Bd1	29897500	29897800	UMR	iUMR
Bd1	29898600	29901200	UMR	aUMR
Bd1	29901300	29901800	UMR	iUMR
Bd1	29902300	29904100	UMR	aUMR
Bd1	29909300	29909900	UMR	iUMR
Bd1	29911200	29911800	UMR	iUMR
Bd1	29912800	29913500	UMR	iUMR
Bd1	29915400	29916100	UMR	iUMR
Bd1	29916300	29916900	UMR	iUMR
Bd1	29917600	29917900	UMR	iUMR
Bd1	29918200	29918700	UMR	iUMR
Bd1	29920400	29920700	UMR	iUMR
Bd1	29921000	29927100	UMR	iUMR
Bd1	29929500	29930100	UMR	iUMR
Bd1	29930400	29931100	UMR	iUMR
Bd1	29931700	29932100	UMR	iUMR
Bd1	29932600	29933900	UMR	iUMR
Bd1	29934100	29935100	UMR	iUMR
Bd1	29937300	29937600	UMR	iUMR
Bd1	29938100	29938400	UMR	iUMR
Bd1	29940600	29941000	UMR	iUMR
Bd1	29942300	29943900	UMR	iUMR
Bd1	29946100	29946800	UMR	iUMR
Bd1	29947200	29947700	UMR	iUMR
Bd1	29948200	29949500	UMR	iUMR
Bd1	29961800	29963800	UMR	iUMR
Bd1	29965300	29966200	UMR	iUMR
Bd1	29966600	29968200	UMR	iUMR
Bd1	29983100	29983700	UMR	iUMR
Bd1	29991600	29994100	UMR	iUMR
Bd1	29995500	29995900	UMR	iUMR
Bd1	29997100	29998200	UMR	iUMR
Bd1	30001500	30002400	UMR	iUMR
Bd1	30003200	30004100	UMR	iUMR
Bd1	30012000	30012300	UMR	iUMR
Bd1	30012500	30014000	UMR	iUMR
Bd1	30014400	30015800	UMR	iUMR
Bd1	30016400	30016900	UMR	iUMR
Bd1	30017100	30018600	UMR	iUMR
Bd1	30020400	30021800	UMR	iUMR
Bd1	30022600	30023200	UMR	iUMR
Bd1	30024900	30026200	UMR	aUMR
Bd1	30026800	30027900	UMR	iUMR
Bd1	30028400	30031200	UMR	aUMR
Bd1	30034200	30034500	UMR	iUMR
Bd1	30037400	30038500	UMR	iUMR
Bd1	30039200	30039500	UMR	iUMR
Bd1	30041500	30042300	UMR	iUMR
Bd1	30043100	30045700	UMR	iUMR
Bd1	30047800	30048600	UMR	iUMR
Bd1	30049400	30051400	UMR	aUMR
Bd1	30052700	30053900	UMR	iUMR
Bd1	30054200	30054600	UMR	iUMR
Bd1	30055900	30058900	UMR	iUMR
Bd1	30059500	30060200	UMR	iUMR
Bd1	30061900	30063300	UMR	aUMR
Bd1	30067000	30068300	UMR	iUMR
Bd1	30068500	30069000	UMR	iUMR
Bd1	30069900	30070600	UMR	iUMR
Bd1	30071000	30072000	UMR	iUMR
Bd1	30073100	30075800	UMR	iUMR
Bd1	30076800	30077100	UMR	iUMR
Bd1	30077600	30078700	UMR	iUMR
Bd1	30078800	30079600	UMR	iUMR
Bd1	30093700	30099100	UMR	aUMR
Bd1	30099400	30100400	UMR	iUMR
Bd1	30102200	30107100	UMR	aUMR
Bd1	30107200	30107500	UMR	iUMR
Bd1	30107800	30108300	UMR	iUMR
Bd1	30108700	30109200	UMR	iUMR
Bd1	30118800	30120100	UMR	iUMR
Bd1	30121900	30122600	UMR	iUMR
Bd1	30122700	30124000	UMR	iUMR
Bd1	30124600	30126800	UMR	aUMR
Bd1	30153100	30153400	UMR	iUMR
Bd1	30153700	30154600	UMR	iUMR
Bd1	30155400	30156700	UMR	iUMR
Bd1	30157600	30158000	UMR	iUMR
Bd1	30158300	30158700	UMR	iUMR
Bd1	30158900	30161200	UMR	iUMR
Bd1	30173600	30174600	UMR	iUMR
Bd1	30175900	30176400	UMR	iUMR
Bd1	30177100	30177500	UMR	iUMR
Bd1	30177800	30182100	UMR	iUMR
Bd1	30184900	30186800	UMR	aUMR
Bd1	30187400	30187800	UMR	iUMR
Bd1	30190600	30191300	UMR	iUMR
Bd1	30191600	30192100	UMR	iUMR
Bd1	30192300	30193200	UMR	aUMR
Bd1	30194000	30194900	UMR	iUMR
Bd1	30195600	30199900	UMR	aUMR
Bd1	30200500	30200800	UMR	iUMR
Bd1	30202200	30202500	UMR	iUMR
Bd1	30202800	30203800	UMR	iUMR
Bd1	30204300	30206700	UMR	iUMR
Bd1	30207400	30210400	UMR	iUMR
Bd1	30210800	30213800	UMR	iUMR
Bd1	30215900	30217300	UMR	iUMR
Bd1	30223200	30224500	UMR	iUMR
Bd1	30225600	30226200	UMR	iUMR
Bd1	30226900	30227800	UMR	iUMR
Bd1	30230800	30232800	UMR	iUMR
Bd1	30246000	30246900	UMR	iUMR
Bd1	30253100	30253600	UMR	iUMR
Bd1	30254600	30255600	UMR	iUMR
Bd1	30256200	30258000	UMR	iUMR
Bd1	30259600	30260000	UMR	iUMR
Bd1	30261900	30262700	UMR	iUMR
Bd1	30265700	30267200	UMR	iUMR
Bd1	30267900	30269500	UMR	iUMR
Bd1	30270400	30270700	UMR	iUMR
Bd1	30271700	30274800	UMR	aUMR
Bd1	30275700	30276000	UMR	iUMR
Bd1	30278000	30279100	UMR	iUMR
Bd1	30279200	30279600	UMR	iUMR
Bd1	30282600	30283300	UMR	iUMR
Bd1	30284000	30286500	UMR	iUMR
Bd1	30287300	30288400	UMR	iUMR
Bd1	30290000	30290800	UMR	iUMR
Bd1	30306400	30308500	UMR	iUMR
Bd1	30310200	30312100	UMR	iUMR
Bd1	30312300	30317100	UMR	iUMR
Bd1	30319000	30319800	UMR	iUMR
Bd1	30326300	30327200	UMR	iUMR
Bd1	30327400	30328900	UMR	iUMR
Bd1	30329500	30329800	UMR	iUMR
Bd1	30352900	30355100	UMR	iUMR
Bd1	30355700	30356700	UMR	iUMR
Bd1	30357600	30363700	UMR	aUMR
Bd1	30379300	30379600	UMR	iUMR
Bd1	30380600	30381400	UMR	aUMR
Bd1	30385300	30386700	UMR	iUMR
Bd1	30387900	30393500	UMR	aUMR
Bd1	30394000	30395200	UMR	iUMR
Bd1	30411000	30411300	UMR	iUMR
Bd1	30415200	30415500	UMR	iUMR
Bd1	30418500	30419500	UMR	iUMR
Bd1	30420800	30422500	UMR	iUMR
Bd1	30423000	30423300	UMR	iUMR
Bd1	30425000	30425500	UMR	iUMR
Bd1	30426400	30428800	UMR	iUMR
Bd1	30429200	30430700	UMR	aUMR
Bd1	30431100	30433300	UMR	aUMR
Bd1	30436600	30437400	UMR	iUMR
Bd1	30440900	30442000	UMR	iUMR
Bd1	30443200	30443900	UMR	iUMR
Bd1	30448600	30449200	UMR	iUMR
Bd1	30451800	30454000	UMR	iUMR
Bd1	30461500	30462700	UMR	iUMR
Bd1	30463300	30463600	UMR	iUMR
Bd1	30463700	30465500	UMR	aUMR
Bd1	30466900	30468100	UMR	iUMR
Bd1	30469600	30470800	UMR	iUMR
Bd1	30470900	30472000	UMR	iUMR
Bd1	30472300	30472600	UMR	iUMR
Bd1	30472900	30474900	UMR	aUMR
Bd1	30476400	30480400	UMR	aUMR
Bd1	30481100	30484000	UMR	aUMR
Bd1	30484100	30484500	UMR	iUMR
Bd1	30487800	30490100	UMR	aUMR
Bd1	30492400	30493700	UMR	iUMR
Bd1	30495200	30495500	UMR	iUMR
Bd1	30495700	30496300	UMR	iUMR
Bd1	30497100	30499300	UMR	iUMR
Bd1	30500800	30502900	UMR	iUMR
Bd1	30503000	30503800	UMR	iUMR
Bd1	30504200	30506200	UMR	iUMR
Bd1	30508600	30509300	UMR	iUMR
Bd1	30510200	30514500	UMR	aUMR
Bd1	30515300	30519800	UMR	iUMR
Bd1	30520100	30522000	UMR	iUMR
Bd1	30523400	30525800	UMR	iUMR
Bd1	30531300	30531900	UMR	iUMR
Bd1	30532300	30535000	UMR	iUMR
Bd1	30535500	30536300	UMR	iUMR
Bd1	30538000	30539100	UMR	iUMR
Bd1	30542800	30543300	UMR	iUMR
Bd1	30543500	30545300	UMR	aUMR
Bd1	30555000	30555900	UMR	iUMR
Bd1	30556500	30556900	UMR	iUMR
Bd1	30557500	30559100	UMR	iUMR
Bd1	30560700	30561600	UMR	iUMR
Bd1	30566700	30567200	UMR	iUMR
Bd1	30568600	30570400	UMR	aUMR
Bd1	30573200	30576900	UMR	aUMR
Bd1	30577400	30579300	UMR	aUMR
Bd1	30580500	30583200	UMR	aUMR
Bd1	30583700	30585600	UMR	iUMR
Bd1	30586100	30586800	UMR	iUMR
Bd1	30588100	30594100	UMR	aUMR
Bd1	30596000	30596900	UMR	iUMR
Bd1	30602400	30604200	UMR	iUMR
Bd1	30606300	30606600	UMR	iUMR
Bd1	30607000	30608600	UMR	iUMR
Bd1	30609900	30610300	UMR	iUMR
Bd1	30610400	30610700	UMR	iUMR
Bd1	30614200	30615200	UMR	iUMR
Bd1	30615400	30616300	UMR	iUMR
Bd1	30617000	30617400	UMR	iUMR
Bd1	30617800	30620100	UMR	iUMR
Bd1	30620600	30625600	UMR	iUMR
Bd1	30626300	30627300	UMR	iUMR
Bd1	30627800	30630400	UMR	iUMR
Bd1	30631900	30632600	UMR	iUMR
Bd1	30633600	30636500	UMR	iUMR
Bd1	30636600	30638500	UMR	iUMR
Bd1	30640000	30641300	UMR	iUMR
Bd1	30641500	30641900	UMR	iUMR
Bd1	30642300	30642800	UMR	iUMR
Bd1	30643700	30645900	UMR	iUMR
Bd1	30647100	30648100	UMR	iUMR
Bd1	30648800	30649700	UMR	iUMR
Bd1	30649900	30650200	UMR	iUMR
Bd1	30650300	30651000	UMR	iUMR
Bd1	30652100	30653400	UMR	iUMR
Bd1	30654000	30657400	UMR	iUMR
Bd1	30658200	30658900	UMR	iUMR
Bd1	30670100	30674600	UMR	iUMR
Bd1	30676300	30677000	UMR	iUMR
Bd1	30677900	30679900	UMR	iUMR
Bd1	30681400	30683500	UMR	iUMR
Bd1	30684800	30687400	UMR	aUMR
Bd1	30691400	30693400	UMR	aUMR
Bd1	30693500	30693800	UMR	iUMR
Bd1	30694300	30698000	UMR	iUMR
Bd1	30698900	30699200	UMR	iUMR
Bd1	30700300	30701700	UMR	iUMR
Bd1	30705400	30706400	UMR	iUMR
Bd1	30706900	30707300	UMR	iUMR
Bd1	30708800	30709300	UMR	iUMR
Bd1	30712700	30713300	UMR	iUMR
Bd1	30714300	30714900	UMR	iUMR
Bd1	30715500	30716200	UMR	iUMR
Bd1	30716900	30717200	UMR	iUMR
Bd1	30718000	30719500	UMR	iUMR
Bd1	30720800	30721500	UMR	iUMR
Bd1	30727700	30728700	UMR	iUMR
Bd1	30731800	30733300	UMR	iUMR
Bd1	30733900	30735300	UMR	aUMR
Bd1	30741700	30742100	UMR	iUMR
Bd1	30742500	30743800	UMR	iUMR
Bd1	30744100	30744500	UMR	iUMR
Bd1	30744700	30745700	UMR	iUMR
Bd1	30746200	30747100	UMR	iUMR
Bd1	30747600	30748000	UMR	iUMR
Bd1	30768600	30769300	UMR	iUMR
Bd1	30769600	30772400	UMR	iUMR
Bd1	30775400	30779000	UMR	aUMR
Bd1	30779300	30781900	UMR	aUMR
Bd1	30785100	30788000	UMR	aUMR
Bd1	30791000	30794000	UMR	iUMR
Bd1	30796300	30800100	UMR	aUMR
Bd1	30800500	30800800	UMR	iUMR
Bd1	30802200	30803200	UMR	iUMR
Bd1	30803800	30806400	UMR	iUMR
Bd1	30812600	30813900	UMR	aUMR
Bd1	30821100	30821500	UMR	iUMR
Bd1	30824700	30825900	UMR	iUMR
Bd1	30827900	30828200	UMR	iUMR
Bd1	30830100	30831000	UMR	iUMR
Bd1	30831800	30832400	UMR	iUMR
Bd1	30832900	30833200	UMR	iUMR
Bd1	30833600	30834400	UMR	iUMR
Bd1	30837400	30838600	UMR	iUMR
Bd1	30842600	30846900	UMR	iUMR
Bd1	30850000	30850800	UMR	iUMR
Bd1	30851900	30852200	UMR	iUMR
Bd1	30853400	30855000	UMR	iUMR
Bd1	30858300	30858900	UMR	iUMR
Bd1	30863700	30865600	UMR	aUMR
Bd1	30865900	30866400	UMR	iUMR
Bd1	30866900	30867500	UMR	iUMR
Bd1	30877600	30878400	UMR	iUMR
Bd1	30879300	30879900	UMR	iUMR
Bd1	30884000	30885000	UMR	iUMR
Bd1	30885300	30885700	UMR	iUMR
Bd1	30886300	30886700	UMR	iUMR
Bd1	30887200	30887500	UMR	iUMR
Bd1	30888100	30889000	UMR	iUMR
Bd1	30889600	30889900	UMR	iUMR
Bd1	30890200	30891600	UMR	iUMR
Bd1	30891900	30892400	UMR	iUMR
Bd1	30893900	30894800	UMR	aUMR
Bd1	30896100	30896400	UMR	iUMR
Bd1	30896500	30897300	UMR	iUMR
Bd1	30900900	30902500	UMR	iUMR
Bd1	30902800	30903100	UMR	iUMR
Bd1	30904500	30905100	UMR	iUMR
Bd1	30905500	30906100	UMR	iUMR
Bd1	30912100	30914000	UMR	iUMR
Bd1	30917600	30922600	UMR	iUMR
Bd1	30922900	30924000	UMR	iUMR
Bd1	30924400	30926000	UMR	iUMR
Bd1	30947500	30948000	UMR	iUMR
Bd1	30948700	30949300	UMR	iUMR
Bd1	30949900	30951900	UMR	iUMR
Bd1	30952100	30953100	UMR	iUMR
Bd1	30953700	30954100	UMR	iUMR
Bd1	30954300	30956600	UMR	iUMR
Bd1	30956900	30957400	UMR	iUMR
Bd1	30958300	30959500	UMR	iUMR
Bd1	30960700	30965800	UMR	iUMR
Bd1	30967500	30968000	UMR	iUMR
Bd1	30990100	30993700	UMR	iUMR
Bd1	30993800	30994200	UMR	iUMR
Bd1	30996200	30996500	UMR	iUMR
Bd1	30997300	30998300	UMR	iUMR
Bd1	31037300	31038300	UMR	iUMR
Bd1	31038500	31039100	UMR	iUMR
Bd1	31039400	31041200	UMR	iUMR
Bd1	31044300	31044700	UMR	aUMR
Bd1	31045700	31047400	UMR	iUMR
Bd1	31048300	31049700	UMR	iUMR
Bd1	31050000	31050700	UMR	iUMR
Bd1	31051900	31052200	UMR	iUMR
Bd1	31052400	31054600	UMR	iUMR
Bd1	31055200	31055500	UMR	iUMR
Bd1	31059800	31061700	UMR	iUMR
Bd1	31064200	31066200	UMR	iUMR
Bd1	31066400	31067900	UMR	iUMR
Bd1	31069400	31072300	UMR	aUMR
Bd1	31076200	31078200	UMR	aUMR
Bd1	31081600	31082200	UMR	iUMR
Bd1	31082900	31083700	UMR	iUMR
Bd1	31085700	31087000	UMR	iUMR
Bd1	31095900	31097600	UMR	iUMR
Bd1	31099200	31099500	UMR	iUMR
Bd1	31099700	31101300	UMR	iUMR
Bd1	31102300	31108700	UMR	aUMR
Bd1	31109200	31110800	UMR	iUMR
Bd1	31114600	31116200	UMR	aUMR
Bd1	31117700	31118900	UMR	aUMR
Bd1	31120000	31120300	UMR	iUMR
Bd1	31120500	31120900	UMR	iUMR
Bd1	31124100	31124900	UMR	aUMR
Bd1	31128700	31130000	UMR	aUMR
Bd1	31132600	31133900	UMR	iUMR
Bd1	31182800	31183300	UMR	aUMR
Bd1	31194900	31195500	UMR	iUMR
Bd1	31200900	31203000	UMR	iUMR
Bd1	31204700	31205800	UMR	iUMR
Bd1	31206200	31206600	UMR	iUMR
Bd1	31208800	31212900	UMR	iUMR
Bd1	31215700	31217900	UMR	aUMR
Bd1	31220700	31223300	UMR	iUMR
Bd1	31224200	31224800	UMR	iUMR
Bd1	31225300	31225600	UMR	iUMR
Bd1	31225900	31234600	UMR	aUMR
Bd1	31246000	31247500	UMR	iUMR
Bd1	31248100	31248700	UMR	iUMR
Bd1	31248800	31250200	UMR	iUMR
Bd1	31251000	31251600	UMR	iUMR
Bd1	31252400	31256700	UMR	aUMR
Bd1	31259200	31260000	UMR	iUMR
Bd1	31264000	31265700	UMR	iUMR
Bd1	31269500	31271200	UMR	iUMR
Bd1	31271800	31272200	UMR	iUMR
Bd1	31272800	31276500	UMR	iUMR
Bd1	31282000	31287600	UMR	aUMR
Bd1	31288400	31289300	UMR	aUMR
Bd1	31293500	31293800	UMR	iUMR
Bd1	31294100	31295000	UMR	iUMR
Bd1	31295400	31295700	UMR	iUMR
Bd1	31296500	31296900	UMR	iUMR
Bd1	31297100	31299000	UMR	iUMR
Bd1	31300100	31300400	UMR	iUMR
Bd1	31300800	31303700	UMR	iUMR
Bd1	31316800	31323400	UMR	iUMR
Bd1	31323700	31324300	UMR	iUMR
Bd1	31324800	31325300	UMR	iUMR
Bd1	31325500	31326100	UMR	aUMR
Bd1	31329100	31331200	UMR	iUMR
Bd1	31334300	31334900	UMR	iUMR
Bd1	31336600	31337900	UMR	iUMR
Bd1	31341500	31345600	UMR	aUMR
Bd1	31346100	31349000	UMR	iUMR
Bd1	31354600	31355300	UMR	iUMR
Bd1	31355900	31356700	UMR	iUMR
Bd1	31356800	31358400	UMR	iUMR
Bd1	31362300	31363600	UMR	iUMR
Bd1	31373000	31374400	UMR	iUMR
Bd1	31380900	31381200	UMR	iUMR
Bd1	31382800	31383800	UMR	iUMR
Bd1	31387300	31392300	UMR	iUMR
Bd1	31392900	31393200	UMR	iUMR
Bd1	31395400	31401300	UMR	iUMR
Bd1	31401700	31402300	UMR	iUMR
Bd1	31404000	31404900	UMR	iUMR
Bd1	31406300	31407800	UMR	iUMR
Bd1	31408300	31409200	UMR	iUMR
Bd1	31409900	31410600	UMR	iUMR
Bd1	31410700	31411100	UMR	iUMR
Bd1	31412300	31415400	UMR	aUMR
Bd1	31415900	31417100	UMR	iUMR
Bd1	31417200	31418800	UMR	iUMR
Bd1	31420300	31420600	UMR	iUMR
Bd1	31423200	31424300	UMR	iUMR
Bd1	31424600	31425100	UMR	iUMR
Bd1	31426700	31428800	UMR	iUMR
Bd1	31430600	31431100	UMR	iUMR
Bd1	31433100	31434100	UMR	iUMR
Bd1	31440400	31443500	UMR	iUMR
Bd1	31443600	31447000	UMR	iUMR
Bd1	31448200	31448900	UMR	iUMR
Bd1	31452600	31453200	UMR	iUMR
Bd1	31457200	31459000	UMR	iUMR
Bd1	31471700	31475200	UMR	aUMR
Bd1	31475500	31476900	UMR	iUMR
Bd1	31479600	31481200	UMR	iUMR
Bd1	31482000	31482500	UMR	iUMR
Bd1	31489900	31490900	UMR	iUMR
Bd1	31494700	31495000	UMR	iUMR
Bd1	31497300	31498600	UMR	iUMR
Bd1	31499000	31499600	UMR	iUMR
Bd1	31501700	31503300	UMR	aUMR
Bd1	31513200	31514200	UMR	aUMR
Bd1	31520300	31520700	UMR	iUMR
Bd1	31525200	31526000	UMR	iUMR
Bd1	31528500	31529300	UMR	iUMR
Bd1	31533800	31534800	UMR	iUMR
Bd1	31542400	31542700	UMR	iUMR
Bd1	31544700	31549600	UMR	aUMR
Bd1	31550100	31551900	UMR	iUMR
Bd1	31552100	31552800	UMR	iUMR
Bd1	31554700	31555800	UMR	aUMR
Bd1	31557400	31557700	UMR	iUMR
Bd1	31559000	31559700	UMR	iUMR
Bd1	31564100	31564400	UMR	iUMR
Bd1	31565100	31566200	UMR	iUMR
Bd1	31566500	31569800	UMR	iUMR
Bd1	31570300	31571800	UMR	iUMR
Bd1	31600500	31603800	UMR	iUMR
Bd1	31604000	31604300	UMR	iUMR
Bd1	31606400	31608700	UMR	iUMR
Bd1	31608900	31609200	UMR	iUMR
Bd1	31613700	31614300	UMR	iUMR
Bd1	31614900	31615300	UMR	iUMR
Bd1	31615500	31616100	UMR	iUMR
Bd1	31631200	31632200	UMR	aUMR
Bd1	31633500	31635500	UMR	iUMR
Bd1	31636500	31637800	UMR	iUMR
Bd1	31638100	31638500	UMR	iUMR
Bd1	31638700	31643600	UMR	aUMR
Bd1	31644900	31645300	UMR	iUMR
Bd1	31646800	31647100	UMR	iUMR
Bd1	31647600	31647900	UMR	iUMR
Bd1	31651700	31652500	UMR	iUMR
Bd1	31655200	31656500	UMR	iUMR
Bd1	31657800	31658600	UMR	iUMR
Bd1	31660100	31661000	UMR	iUMR
Bd1	31663000	31663500	UMR	iUMR
Bd1	31665900	31666400	UMR	iUMR
Bd1	31667000	31668400	UMR	iUMR
Bd1	31670400	31672000	UMR	iUMR
Bd1	31673000	31676000	UMR	aUMR
Bd1	31683500	31684800	UMR	iUMR
Bd1	31687100	31688700	UMR	iUMR
Bd1	31692800	31693300	UMR	iUMR
Bd1	31696000	31697600	UMR	aUMR
Bd1	31698400	31699200	UMR	iUMR
Bd1	31700900	31701500	UMR	aUMR
Bd1	31703400	31704600	UMR	iUMR
Bd1	31706000	31706300	UMR	iUMR
Bd1	31707500	31709200	UMR	iUMR
Bd1	31710000	31710700	UMR	iUMR
Bd1	31710800	31711900	UMR	iUMR
Bd1	31712000	31712900	UMR	iUMR
Bd1	31713100	31714600	UMR	iUMR
Bd1	31714700	31715000	UMR	iUMR
Bd1	31715100	31715600	UMR	iUMR
Bd1	31717100	31721900	UMR	iUMR
Bd1	31723900	31727000	UMR	iUMR
Bd1	31728700	31729300	UMR	aUMR
Bd1	31729900	31733000	UMR	aUMR
Bd1	31735200	31735800	UMR	aUMR
Bd1	31737000	31737300	UMR	iUMR
Bd1	31737500	31738900	UMR	aUMR
Bd1	31740600	31741900	UMR	iUMR
Bd1	31745900	31746300	UMR	iUMR
Bd1	31749200	31749500	UMR	iUMR
Bd1	31750100	31753600	UMR	aUMR
Bd1	31753800	31756400	UMR	iUMR
Bd1	31756700	31757200	UMR	iUMR
Bd1	31765800	31766800	UMR	iUMR
Bd1	31768600	31769300	UMR	iUMR
Bd1	31769400	31770500	UMR	iUMR
Bd1	31771700	31772900	UMR	aUMR
Bd1	31773900	31774200	UMR	iUMR
Bd1	31774900	31777200	UMR	iUMR
Bd1	31784900	31785600	UMR	iUMR
Bd1	31802600	31803500	UMR	iUMR
Bd1	31805900	31806600	UMR	iUMR
Bd1	31820200	31820600	UMR	iUMR
Bd1	31821700	31822400	UMR	iUMR
Bd1	31822800	31824400	UMR	iUMR
Bd1	31824500	31825800	UMR	iUMR
Bd1	31826600	31827200	UMR	iUMR
Bd1	31828000	31828800	UMR	iUMR
Bd1	31829100	31829500	UMR	iUMR
Bd1	31829900	31834100	UMR	iUMR
Bd1	31841200	31841700	UMR	iUMR
Bd1	31842400	31843000	UMR	iUMR
Bd1	31843900	31845200	UMR	iUMR
Bd1	31845400	31845900	UMR	iUMR
Bd1	31846600	31847000	UMR	iUMR
Bd1	31847200	31848200	UMR	iUMR
Bd1	31848800	31849200	UMR	iUMR
Bd1	31898700	31899700	UMR	aUMR
Bd1	31899900	31902600	UMR	aUMR
Bd1	31907200	31908800	UMR	iUMR
Bd1	31912600	31913200	UMR	iUMR
Bd1	31917800	31918900	UMR	iUMR
Bd1	31919900	31921300	UMR	iUMR
Bd1	31922800	31923100	UMR	iUMR
Bd1	31923900	31929000	UMR	iUMR
Bd1	31930500	31930800	UMR	iUMR
Bd1	31932300	31933200	UMR	iUMR
Bd1	31934200	31938700	UMR	iUMR
Bd1	31938800	31939400	UMR	aUMR
Bd1	31939500	31939900	UMR	iUMR
Bd1	31940500	31940800	UMR	iUMR
Bd1	31940900	31941200	UMR	iUMR
Bd1	31941500	31942700	UMR	iUMR
Bd1	31943500	31944000	UMR	iUMR
Bd1	31950500	31951500	UMR	iUMR
Bd1	31953600	31955000	UMR	iUMR
Bd1	31956400	31957300	UMR	iUMR
Bd1	31958100	31958400	UMR	iUMR
Bd1	31958700	31959000	UMR	iUMR
Bd1	31963000	31965100	UMR	aUMR
Bd1	31966200	31966600	UMR	iUMR
Bd1	31970100	31971000	UMR	iUMR
Bd1	31971700	31976200	UMR	iUMR
Bd1	31977300	31979800	UMR	iUMR
Bd1	31980400	31988000	UMR	aUMR
Bd1	31989900	31990200	UMR	iUMR
Bd1	31991100	31992500	UMR	iUMR
Bd1	31993600	31995700	UMR	iUMR
Bd1	31996600	31998200	UMR	iUMR
Bd1	32001500	32001800	UMR	iUMR
Bd1	32002500	32003600	UMR	iUMR
Bd1	32006100	32006500	UMR	aUMR
Bd1	32007400	32009400	UMR	iUMR
Bd1	32012100	32013500	UMR	iUMR
Bd1	32013700	32015400	UMR	aUMR
Bd1	32017800	32019100	UMR	aUMR
Bd1	32021600	32021900	UMR	iUMR
Bd1	32023500	32023800	UMR	iUMR
Bd1	32024200	32024800	UMR	iUMR
Bd1	32025400	32026300	UMR	iUMR
Bd1	32027100	32030800	UMR	iUMR
Bd1	32034800	32036000	UMR	aUMR
Bd1	32040000	32043600	UMR	aUMR
Bd1	32046200	32047100	UMR	iUMR
Bd1	32060600	32060900	UMR	iUMR
Bd1	32061100	32061500	UMR	iUMR
Bd1	32063200	32064900	UMR	aUMR
Bd1	32066100	32066600	UMR	iUMR
Bd1	32068200	32069100	UMR	iUMR
Bd1	32069200	32069500	UMR	iUMR
Bd1	32069600	32069900	UMR	iUMR
Bd1	32070400	32071900	UMR	iUMR
Bd1	32072400	32073500	UMR	iUMR
Bd1	32087300	32088100	UMR	iUMR
Bd1	32091500	32092100	UMR	iUMR
Bd1	32094300	32094600	UMR	iUMR
Bd1	32094700	32095600	UMR	iUMR
Bd1	32095800	32098500	UMR	iUMR
Bd1	32100400	32100700	UMR	iUMR
Bd1	32100800	32101600	UMR	iUMR
Bd1	32101800	32102900	UMR	iUMR
Bd1	32105100	32107300	UMR	iUMR
Bd1	32107600	32108000	UMR	iUMR
Bd1	32117100	32117900	UMR	iUMR
Bd1	32122600	32123600	UMR	iUMR
Bd1	32127000	32127400	UMR	iUMR
Bd1	32132500	32134000	UMR	iUMR
Bd1	32135300	32136700	UMR	iUMR
Bd1	32140000	32141300	UMR	iUMR
Bd1	32141800	32143400	UMR	iUMR
Bd1	32149800	32150900	UMR	aUMR
Bd1	32151100	32154000	UMR	iUMR
Bd1	32159400	32160600	UMR	iUMR
Bd1	32164300	32165200	UMR	iUMR
Bd1	32167800	32168300	UMR	iUMR
Bd1	32168700	32170300	UMR	iUMR
Bd1	32176100	32176400	UMR	iUMR
Bd1	32181700	32182300	UMR	iUMR
Bd1	32186100	32187200	UMR	iUMR
Bd1	32187600	32188500	UMR	iUMR
Bd1	32189600	32189900	UMR	iUMR
Bd1	32193100	32195500	UMR	aUMR
Bd1	32198200	32198800	UMR	iUMR
Bd1	32199000	32199400	UMR	iUMR
Bd1	32199800	32200300	UMR	iUMR
Bd1	32225500	32227700	UMR	iUMR
Bd1	32228200	32229100	UMR	iUMR
Bd1	32229400	32230100	UMR	iUMR
Bd1	32231800	32232800	UMR	iUMR
Bd1	32236700	32239900	UMR	aUMR
Bd1	32241900	32243100	UMR	iUMR
Bd1	32243900	32247000	UMR	aUMR
Bd1	32251600	32252500	UMR	iUMR
Bd1	32254300	32255000	UMR	iUMR
Bd1	32258600	32261400	UMR	aUMR
Bd1	32261700	32262800	UMR	iUMR
Bd1	32264200	32264600	UMR	iUMR
Bd1	32264800	32265200	UMR	iUMR
Bd1	32267800	32268700	UMR	iUMR
Bd1	32276600	32278100	UMR	iUMR
Bd1	32281600	32281900	UMR	iUMR
Bd1	32284100	32285000	UMR	iUMR
Bd1	32289700	32292200	UMR	iUMR
Bd1	32292600	32293100	UMR	iUMR
Bd1	32293500	32294700	UMR	iUMR
Bd1	32307600	32309600	UMR	iUMR
Bd1	32315400	32315700	UMR	iUMR
Bd1	32318100	32318400	UMR	iUMR
Bd1	32318500	32320300	UMR	aUMR
Bd1	32322200	32323600	UMR	aUMR
Bd1	32324200	32325200	UMR	aUMR
Bd1	32327800	32329800	UMR	aUMR
Bd1	32330000	32331300	UMR	iUMR
Bd1	32331500	32332600	UMR	aUMR
Bd1	32333200	32334100	UMR	iUMR
Bd1	32335600	32336500	UMR	aUMR
Bd1	32338400	32340300	UMR	aUMR
Bd1	32340600	32342000	UMR	iUMR
Bd1	32346000	32346600	UMR	iUMR
Bd1	32346700	32347400	UMR	iUMR
Bd1	32347500	32347800	UMR	iUMR
Bd1	32349400	32350200	UMR	iUMR
Bd1	32351800	32353000	UMR	iUMR
Bd1	32353200	32353600	UMR	iUMR
Bd1	32354200	32357500	UMR	aUMR
Bd1	32358500	32360200	UMR	aUMR
Bd1	32360700	32362100	UMR	iUMR
Bd1	32362600	32363800	UMR	iUMR
Bd1	32364600	32365900	UMR	aUMR
Bd1	32370800	32372000	UMR	iUMR
Bd1	32373100	32373800	UMR	aUMR
Bd1	32375000	32375600	UMR	iUMR
Bd1	32375800	32376700	UMR	iUMR
Bd1	32378300	32380600	UMR	iUMR
Bd1	32384400	32389700	UMR	aUMR
Bd1	32390300	32392700	UMR	iUMR
Bd1	32392900	32393700	UMR	aUMR
Bd1	32394000	32394300	UMR	iUMR
Bd1	32396800	32397700	UMR	aUMR
Bd1	32398400	32399700	UMR	aUMR
Bd1	32403000	32404100	UMR	iUMR
Bd1	32404200	32405300	UMR	iUMR
Bd1	32406600	32407900	UMR	iUMR
Bd1	32410200	32411100	UMR	iUMR
Bd1	32419100	32423000	UMR	iUMR
Bd1	32426700	32429400	UMR	aUMR
Bd1	32430200	32431700	UMR	aUMR
Bd1	32435100	32438200	UMR	iUMR
Bd1	32441000	32443000	UMR	aUMR
Bd1	32444200	32444600	UMR	aUMR
Bd1	32444800	32446000	UMR	aUMR
Bd1	32449700	32450500	UMR	iUMR
Bd1	32451200	32451500	UMR	iUMR
Bd1	32451800	32452100	UMR	iUMR
Bd1	32453000	32455900	UMR	iUMR
Bd1	32458300	32458700	UMR	iUMR
Bd1	32459600	32461900	UMR	iUMR
Bd1	32465800	32466200	UMR	iUMR
Bd1	32466500	32468000	UMR	iUMR
Bd1	32468800	32469900	UMR	iUMR
Bd1	32504500	32505400	UMR	aUMR
Bd1	32506500	32507000	UMR	iUMR
Bd1	32507300	32507900	UMR	iUMR
Bd1	32509000	32509900	UMR	iUMR
Bd1	32512400	32513700	UMR	iUMR
Bd1	32517600	32519300	UMR	iUMR
Bd1	32528400	32529200	UMR	iUMR
Bd1	32530200	32530600	UMR	iUMR
Bd1	32534800	32536700	UMR	aUMR
Bd1	32537200	32537600	UMR	iUMR
Bd1	32538000	32539000	UMR	iUMR
Bd1	32540600	32544600	UMR	aUMR
Bd1	32547300	32548000	UMR	iUMR
Bd1	32548400	32549700	UMR	iUMR
Bd1	32549900	32551400	UMR	iUMR
Bd1	32553500	32554000	UMR	iUMR
Bd1	32559400	32559700	UMR	iUMR
Bd1	32560700	32561200	UMR	aUMR
Bd1	32561500	32564200	UMR	aUMR
Bd1	32564400	32565100	UMR	iUMR
Bd1	32566500	32567800	UMR	aUMR
Bd1	32600200	32602600	UMR	iUMR
Bd1	32606300	32606600	UMR	iUMR
Bd1	32608100	32608600	UMR	iUMR
Bd1	32610000	32610400	UMR	iUMR
Bd1	32616100	32616900	UMR	iUMR
Bd1	32617200	32617700	UMR	iUMR
Bd1	32618000	32618400	UMR	iUMR
Bd1	32618600	32619700	UMR	iUMR
Bd1	32620700	32622400	UMR	iUMR
Bd1	32628800	32629500	UMR	iUMR
Bd1	32630300	32630600	UMR	iUMR
Bd1	32633400	32637900	UMR	aUMR
Bd1	32639100	32642500	UMR	aUMR
Bd1	32643200	32644400	UMR	iUMR
Bd1	32644700	32645500	UMR	iUMR
Bd1	32649000	32649400	UMR	iUMR
Bd1	32649900	32651800	UMR	aUMR
Bd1	32652400	32653400	UMR	iUMR
Bd1	32654500	32654900	UMR	iUMR
Bd1	32659900	32660300	UMR	iUMR
Bd1	32662400	32662800	UMR	iUMR
Bd1	32664100	32664400	UMR	iUMR
Bd1	32668800	32669400	UMR	iUMR
Bd1	32677800	32679300	UMR	iUMR
Bd1	32680200	32680600	UMR	iUMR
Bd1	32681100	32681500	UMR	iUMR
Bd1	32682900	32683200	UMR	iUMR
Bd1	32686900	32687800	UMR	aUMR
Bd1	32687900	32691300	UMR	iUMR
Bd1	32697700	32698500	UMR	iUMR
Bd1	32700900	32702000	UMR	iUMR
Bd1	32709000	32709400	UMR	iUMR
Bd1	32710200	32711400	UMR	aUMR
Bd1	32712900	32713200	UMR	iUMR
Bd1	32715100	32715400	UMR	iUMR
Bd1	32715800	32716400	UMR	iUMR
Bd1	32716900	32717500	UMR	iUMR
Bd1	32718100	32718600	UMR	aUMR
Bd1	32718900	32720700	UMR	iUMR
Bd1	32721900	32722300	UMR	iUMR
Bd1	32722500	32723100	UMR	iUMR
Bd1	32738900	32739400	UMR	iUMR
Bd1	32739500	32740500	UMR	aUMR
Bd1	32742800	32744200	UMR	iUMR
Bd1	32744500	32745500	UMR	iUMR
Bd1	32748200	32749500	UMR	iUMR
Bd1	32751300	32752000	UMR	iUMR
Bd1	32755100	32757500	UMR	iUMR
Bd1	32757700	32758300	UMR	iUMR
Bd1	32758700	32759000	UMR	iUMR
Bd1	32759300	32761300	UMR	iUMR
Bd1	32764700	32768600	UMR	aUMR
Bd1	32768900	32770900	UMR	aUMR
Bd1	32771000	32772800	UMR	iUMR
Bd1	32778700	32779300	UMR	iUMR
Bd1	32779500	32781600	UMR	iUMR
Bd1	32785500	32786400	UMR	aUMR
Bd1	32787500	32788600	UMR	iUMR
Bd1	32788900	32789500	UMR	iUMR
Bd1	32812600	32814400	UMR	iUMR
Bd1	32815100	32817000	UMR	aUMR
Bd1	32817800	32819500	UMR	iUMR
Bd1	32835600	32836100	UMR	aUMR
Bd1	32839900	32841700	UMR	aUMR
Bd1	32848200	32849100	UMR	iUMR
Bd1	32862300	32862800	UMR	iUMR
Bd1	32864400	32865400	UMR	iUMR
Bd1	32867400	32867800	UMR	iUMR
Bd1	32868000	32869700	UMR	aUMR
Bd1	32871400	32872000	UMR	iUMR
Bd1	32872200	32873500	UMR	aUMR
Bd1	32875000	32875800	UMR	iUMR
Bd1	32876600	32877400	UMR	aUMR
Bd1	32877600	32878000	UMR	iUMR
Bd1	32879400	32880200	UMR	aUMR
Bd1	32889100	32889700	UMR	iUMR
Bd1	32900300	32901400	UMR	iUMR
Bd1	32903700	32905500	UMR	iUMR
Bd1	32909000	32912700	UMR	aUMR
Bd1	32913000	32916200	UMR	aUMR
Bd1	32926900	32927200	UMR	iUMR
Bd1	32927500	32928800	UMR	iUMR
Bd1	32942900	32944100	UMR	iUMR
Bd1	32956100	32959700	UMR	iUMR
Bd1	32960700	32963100	UMR	iUMR
Bd1	32964500	32965200	UMR	iUMR
Bd1	32966300	32970100	UMR	aUMR
Bd1	32970300	32970600	UMR	iUMR
Bd1	32975700	32976000	UMR	iUMR
Bd1	32978000	32978800	UMR	iUMR
Bd1	32979400	32982700	UMR	iUMR
Bd1	32986200	32987300	UMR	aUMR
Bd1	32989300	32991200	UMR	iUMR
Bd1	32992000	32992800	UMR	iUMR
Bd1	33000200	33003100	UMR	iUMR
Bd1	33003200	33004300	UMR	iUMR
Bd1	33006400	33007200	UMR	iUMR
Bd1	33008000	33008500	UMR	iUMR
Bd1	33011300	33012100	UMR	iUMR
Bd1	33014400	33016400	UMR	iUMR
Bd1	33018100	33019600	UMR	aUMR
Bd1	33019800	33021000	UMR	aUMR
Bd1	33024000	33028300	UMR	aUMR
Bd1	33029300	33031500	UMR	iUMR
Bd1	33034100	33034500	UMR	iUMR
Bd1	33034700	33036700	UMR	iUMR
Bd1	33039000	33040100	UMR	iUMR
Bd1	33044400	33046800	UMR	iUMR
Bd1	33049900	33050600	UMR	iUMR
Bd1	33050700	33051000	UMR	iUMR
Bd1	33051800	33052200	UMR	iUMR
Bd1	33052400	33052900	UMR	iUMR
Bd1	33053000	33053300	UMR	iUMR
Bd1	33063900	33064600	UMR	iUMR
Bd1	33066800	33070300	UMR	iUMR
Bd1	33071000	33071300	UMR	iUMR
Bd1	33074200	33076200	UMR	iUMR
Bd1	33077400	33077800	UMR	iUMR
Bd1	33081700	33082600	UMR	iUMR
Bd1	33087200	33088900	UMR	iUMR
Bd1	33090300	33090600	UMR	iUMR
Bd1	33093300	33094400	UMR	iUMR
Bd1	33108600	33109800	UMR	iUMR
Bd1	33115200	33115700	UMR	iUMR
Bd1	33116000	33116400	UMR	iUMR
Bd1	33117000	33117800	UMR	iUMR
Bd1	33118700	33120600	UMR	iUMR
Bd1	33121600	33122400	UMR	iUMR
Bd1	33123400	33125700	UMR	iUMR
Bd1	33127800	33128900	UMR	iUMR
Bd1	33129400	33131200	UMR	aUMR
Bd1	33131300	33131600	UMR	iUMR
Bd1	33131800	33133400	UMR	iUMR
Bd1	33136500	33137900	UMR	iUMR
Bd1	33138900	33139700	UMR	iUMR
Bd1	33140100	33143200	UMR	iUMR
Bd1	33144600	33146300	UMR	iUMR
Bd1	33151500	33152100	UMR	iUMR
Bd1	33153600	33154200	UMR	iUMR
Bd1	33155700	33159600	UMR	aUMR
Bd1	33165200	33166100	UMR	aUMR
Bd1	33166200	33166500	UMR	iUMR
Bd1	33167300	33168700	UMR	aUMR
Bd1	33170000	33170800	UMR	iUMR
Bd1	33173100	33173900	UMR	iUMR
Bd1	33175600	33175900	UMR	iUMR
Bd1	33180600	33180900	UMR	iUMR
Bd1	33181800	33183300	UMR	aUMR
Bd1	33183800	33184700	UMR	iUMR
Bd1	33187100	33187400	UMR	iUMR
Bd1	33202000	33202400	UMR	iUMR
Bd1	33203600	33204300	UMR	iUMR
Bd1	33206300	33206900	UMR	iUMR
Bd1	33210000	33210400	UMR	iUMR
Bd1	33213100	33213600	UMR	iUMR
Bd1	33214100	33216700	UMR	iUMR
Bd1	33218700	33220100	UMR	iUMR
Bd1	33220200	33220600	UMR	iUMR
Bd1	33225900	33226300	UMR	iUMR
Bd1	33226600	33228500	UMR	iUMR
Bd1	33231300	33232100	UMR	iUMR
Bd1	33233100	33233600	UMR	iUMR
Bd1	33236800	33238500	UMR	iUMR
Bd1	33241500	33241900	UMR	iUMR
Bd1	33246000	33246600	UMR	iUMR
Bd1	33246700	33247600	UMR	iUMR
Bd1	33256300	33257300	UMR	iUMR
Bd1	33258800	33259700	UMR	iUMR
Bd1	33261300	33261800	UMR	iUMR
Bd1	33262600	33263400	UMR	iUMR
Bd1	33263800	33265900	UMR	iUMR
Bd1	33266800	33267300	UMR	iUMR
Bd1	33267500	33268000	UMR	iUMR
Bd1	33270000	33270800	UMR	iUMR
Bd1	33275700	33277000	UMR	aUMR
Bd1	33278000	33278500	UMR	iUMR
Bd1	33279300	33280200	UMR	iUMR
Bd1	33280400	33280700	UMR	iUMR
Bd1	33286300	33286600	UMR	iUMR
Bd1	33287700	33288700	UMR	iUMR
Bd1	33289100	33292500	UMR	iUMR
Bd1	33293000	33293500	UMR	iUMR
Bd1	33294600	33294900	UMR	iUMR
Bd1	33295100	33296400	UMR	iUMR
Bd1	33297500	33298800	UMR	iUMR
Bd1	33313800	33314400	UMR	iUMR
Bd1	33315400	33319100	UMR	iUMR
Bd1	33319500	33323200	UMR	iUMR
Bd1	33336100	33337100	UMR	iUMR
Bd1	33337900	33339300	UMR	iUMR
Bd1	33349100	33349800	UMR	iUMR
Bd1	33354200	33354900	UMR	iUMR
Bd1	33355100	33355500	UMR	iUMR
Bd1	33355800	33356100	UMR	iUMR
Bd1	33356300	33356600	UMR	iUMR
Bd1	33358400	33358700	UMR	iUMR
Bd1	33361700	33362600	UMR	aUMR
Bd1	33368500	33369300	UMR	iUMR
Bd1	33373100	33373400	UMR	iUMR
Bd1	33374900	33375300	UMR	iUMR
Bd1	33376900	33377600	UMR	iUMR
Bd1	33377800	33379500	UMR	iUMR
Bd1	33383200	33383700	UMR	iUMR
Bd1	33384200	33384700	UMR	iUMR
Bd1	33388000	33389100	UMR	iUMR
Bd1	33393200	33393900	UMR	iUMR
Bd1	33396500	33396800	UMR	iUMR
Bd1	33397600	33398200	UMR	iUMR
Bd1	33399100	33402400	UMR	iUMR
Bd1	33402600	33403600	UMR	aUMR
Bd1	33407600	33408200	UMR	iUMR
Bd1	33408700	33409500	UMR	iUMR
Bd1	33412000	33416400	UMR	aUMR
Bd1	33417300	33418800	UMR	iUMR
Bd1	33422400	33428000	UMR	aUMR
Bd1	33428200	33428800	UMR	iUMR
Bd1	33428900	33431100	UMR	aUMR
Bd1	33434400	33434900	UMR	iUMR
Bd1	33435000	33435500	UMR	iUMR
Bd1	33435600	33439100	UMR	aUMR
Bd1	33439300	33440600	UMR	iUMR
Bd1	33444300	33447900	UMR	iUMR
Bd1	33449700	33450400	UMR	iUMR
Bd1	33450700	33451400	UMR	iUMR
Bd1	33453000	33454600	UMR	iUMR
Bd1	33454800	33455800	UMR	iUMR
Bd1	33457100	33457800	UMR	iUMR
Bd1	33459100	33461700	UMR	aUMR
Bd1	33462900	33463200	UMR	iUMR
Bd1	33464900	33465200	UMR	iUMR
Bd1	33465600	33467200	UMR	aUMR
Bd1	33467300	33467700	UMR	iUMR
Bd1	33469400	33470000	UMR	iUMR
Bd1	33470300	33471700	UMR	iUMR
Bd1	33473400	33473900	UMR	iUMR
Bd1	33475000	33476000	UMR	aUMR
Bd1	33477100	33479900	UMR	iUMR
Bd1	33480500	33481000	UMR	iUMR
Bd1	33481500	33482000	UMR	iUMR
Bd1	33484400	33486100	UMR	aUMR
Bd1	33487900	33488200	UMR	iUMR
Bd1	33488500	33488900	UMR	iUMR
Bd1	33490600	33491500	UMR	iUMR
Bd1	33492700	33493300	UMR	iUMR
Bd1	33494900	33495300	UMR	iUMR
Bd1	33495900	33499900	UMR	iUMR
Bd1	33501000	33502200	UMR	iUMR
Bd1	33511900	33512900	UMR	iUMR
Bd1	33514500	33515600	UMR	iUMR
Bd1	33519900	33521200	UMR	iUMR
Bd1	33525800	33526800	UMR	iUMR
Bd1	33527000	33527400	UMR	iUMR
Bd1	33528700	33531300	UMR	iUMR
Bd1	33542900	33545300	UMR	iUMR
Bd1	33550400	33551300	UMR	iUMR
Bd1	33552300	33552800	UMR	iUMR
Bd1	33554200	33555000	UMR	iUMR
Bd1	33560000	33560700	UMR	iUMR
Bd1	33569600	33570100	UMR	iUMR
Bd1	33570200	33571300	UMR	iUMR
Bd1	33579200	33579700	UMR	iUMR
Bd1	33580900	33581400	UMR	iUMR
Bd1	33581700	33585300	UMR	iUMR
Bd1	33586500	33586800	UMR	iUMR
Bd1	33588000	33588800	UMR	iUMR
Bd1	33594900	33596400	UMR	iUMR
Bd1	33596500	33596800	UMR	iUMR
Bd1	33597300	33597900	UMR	iUMR
Bd1	33598100	33600600	UMR	iUMR
Bd1	33602700	33603800	UMR	iUMR
Bd1	33608000	33611900	UMR	iUMR
Bd1	33614900	33615900	UMR	aUMR
Bd1	33617800	33620800	UMR	aUMR
Bd1	33621600	33624700	UMR	iUMR
Bd1	33624900	33626000	UMR	iUMR
Bd1	33632100	33633500	UMR	aUMR
Bd1	33635300	33636000	UMR	iUMR
Bd1	33643700	33645100	UMR	iUMR
Bd1	33645500	33646300	UMR	iUMR
Bd1	33648100	33649200	UMR	iUMR
Bd1	33649900	33650200	UMR	iUMR
Bd1	33650800	33651900	UMR	iUMR
Bd1	33656500	33658300	UMR	iUMR
Bd1	33658500	33658800	UMR	iUMR
Bd1	33659700	33661200	UMR	iUMR
Bd1	33665500	33667300	UMR	iUMR
Bd1	33668000	33669000	UMR	iUMR
Bd1	33670800	33671700	UMR	iUMR
Bd1	33673000	33673600	UMR	iUMR
Bd1	33674600	33675200	UMR	iUMR
Bd1	33675700	33676600	UMR	aUMR
Bd1	33677500	33680800	UMR	aUMR
Bd1	33684600	33685600	UMR	iUMR
Bd1	33686400	33687800	UMR	aUMR
Bd1	33690100	33691700	UMR	iUMR
Bd1	33692600	33693500	UMR	iUMR
Bd1	33694600	33695300	UMR	iUMR
Bd1	33695900	33698000	UMR	aUMR
Bd1	33700400	33702500	UMR	iUMR
Bd1	33708400	33710600	UMR	iUMR
Bd1	33710800	33711800	UMR	iUMR
Bd1	33713000	33713600	UMR	iUMR
Bd1	33714100	33715200	UMR	iUMR
Bd1	33715300	33715800	UMR	iUMR
Bd1	33724300	33725400	UMR	iUMR
Bd1	33726100	33726600	UMR	iUMR
Bd1	33726700	33727000	UMR	iUMR
Bd1	33730000	33730900	UMR	iUMR
Bd1	33731900	33732600	UMR	iUMR
Bd1	33738500	33740600	UMR	iUMR
Bd1	33742200	33742900	UMR	iUMR
Bd1	33745500	33745800	UMR	iUMR
Bd1	33746300	33747800	UMR	iUMR
Bd1	33753400	33754400	UMR	iUMR
Bd1	33754700	33756300	UMR	iUMR
Bd1	33757100	33759200	UMR	iUMR
Bd1	33763700	33766000	UMR	iUMR
Bd1	33768600	33768900	UMR	iUMR
Bd1	33770200	33770500	UMR	iUMR
Bd1	33771500	33771900	UMR	iUMR
Bd1	33781500	33782300	UMR	iUMR
Bd1	33782800	33783500	UMR	iUMR
Bd1	33783700	33784600	UMR	iUMR
Bd1	33786400	33787200	UMR	iUMR
Bd1	33792800	33793200	UMR	iUMR
Bd1	33793500	33795200	UMR	iUMR
Bd1	33795700	33796900	UMR	iUMR
Bd1	33798500	33798800	UMR	iUMR
Bd1	33804900	33805900	UMR	iUMR
Bd1	33808500	33810200	UMR	aUMR
Bd1	33813200	33813900	UMR	iUMR
Bd1	33817200	33817500	UMR	iUMR
Bd1	33818000	33818900	UMR	iUMR
Bd1	33820800	33822900	UMR	iUMR
Bd1	33833600	33834600	UMR	iUMR
Bd1	33835100	33836200	UMR	iUMR
Bd1	33839200	33841400	UMR	iUMR
Bd1	33841700	33843300	UMR	iUMR
Bd1	33846400	33848600	UMR	iUMR
Bd1	33849700	33850200	UMR	iUMR
Bd1	33852500	33853600	UMR	iUMR
Bd1	33854800	33857200	UMR	iUMR
Bd1	33857400	33859000	UMR	aUMR
Bd1	33867600	33868000	UMR	iUMR
Bd1	33872700	33874000	UMR	aUMR
Bd1	33900400	33905400	UMR	iUMR
Bd1	33906500	33907300	UMR	iUMR
Bd1	33908000	33909100	UMR	iUMR
Bd1	33914500	33917000	UMR	iUMR
Bd1	33918400	33919200	UMR	iUMR
Bd1	33923500	33924700	UMR	aUMR
Bd1	33926500	33926800	UMR	iUMR
Bd1	33927600	33928800	UMR	iUMR
Bd1	33929500	33929800	UMR	iUMR
Bd1	33931300	33931600	UMR	iUMR
Bd1	33933100	33933400	UMR	iUMR
Bd1	33936900	33939300	UMR	aUMR
Bd1	33940000	33942200	UMR	iUMR
Bd1	33945600	33946100	UMR	aUMR
Bd1	33946600	33951200	UMR	iUMR
Bd1	33952100	33953800	UMR	aUMR
Bd1	33955500	33956800	UMR	iUMR
Bd1	33957100	33958000	UMR	iUMR
Bd1	33958100	33959100	UMR	iUMR
Bd1	33967100	33967400	UMR	iUMR
Bd1	33970500	33971000	UMR	iUMR
Bd1	33972700	33975000	UMR	iUMR
Bd1	33980600	33981100	UMR	iUMR
Bd1	33984500	33985000	UMR	iUMR
Bd1	33985200	33986700	UMR	iUMR
Bd1	33989800	33990200	UMR	iUMR
Bd1	33994800	33995100	UMR	iUMR
Bd1	33995200	33995600	UMR	iUMR
Bd1	33995900	33997500	UMR	iUMR
Bd1	33998400	33999500	UMR	iUMR
Bd1	34000100	34000400	UMR	iUMR
Bd1	34005800	34006900	UMR	iUMR
Bd1	34007400	34008400	UMR	iUMR
Bd1	34009400	34009700	UMR	iUMR
Bd1	34011700	34015300	UMR	aUMR
Bd1	34015700	34016400	UMR	iUMR
Bd1	34016800	34017600	UMR	aUMR
Bd1	34017900	34018300	UMR	iUMR
Bd1	34027500	34027900	UMR	iUMR
Bd1	34028000	34028700	UMR	iUMR
Bd1	34035200	34035700	UMR	iUMR
Bd1	34036500	34037200	UMR	iUMR
Bd1	34044500	34047000	UMR	aUMR
Bd1	34047600	34048000	UMR	iUMR
Bd1	34054200	34055300	UMR	aUMR
Bd1	34059600	34060600	UMR	iUMR
Bd1	34063600	34065000	UMR	iUMR
Bd1	34065100	34068500	UMR	iUMR
Bd1	34069600	34071200	UMR	iUMR
Bd1	34072900	34073600	UMR	iUMR
Bd1	34074200	34075500	UMR	iUMR
Bd1	34077200	34077500	UMR	iUMR
Bd1	34081000	34082000	UMR	aUMR
Bd1	34082600	34083500	UMR	iUMR
Bd1	34086300	34087400	UMR	iUMR
Bd1	34091300	34093400	UMR	iUMR
Bd1	34094200	34095200	UMR	iUMR
Bd1	34098800	34100100	UMR	iUMR
Bd1	34101800	34103700	UMR	iUMR
Bd1	34109100	34110800	UMR	aUMR
Bd1	34114800	34115100	UMR	iUMR
Bd1	34116100	34118900	UMR	iUMR
Bd1	34120300	34121500	UMR	iUMR
Bd1	34122900	34123900	UMR	iUMR
Bd1	34124600	34127200	UMR	iUMR
Bd1	34132800	34133500	UMR	iUMR
Bd1	34134100	34135400	UMR	iUMR
Bd1	34136600	34137100	UMR	iUMR
Bd1	34137900	34139000	UMR	iUMR
Bd1	34140700	34141300	UMR	iUMR
Bd1	34146400	34148900	UMR	iUMR
Bd1	34149700	34154400	UMR	iUMR
Bd1	34154900	34156300	UMR	iUMR
Bd1	34157300	34158400	UMR	aUMR
Bd1	34159800	34160800	UMR	iUMR
Bd1	34162800	34163800	UMR	iUMR
Bd1	34167800	34169400	UMR	iUMR
Bd1	34182800	34188100	UMR	iUMR
Bd1	34189200	34194700	UMR	aUMR
Bd1	34198700	34199700	UMR	iUMR
Bd1	34201800	34202400	UMR	iUMR
Bd1	34203000	34204100	UMR	iUMR
Bd1	34204400	34205300	UMR	iUMR
Bd1	34210200	34211600	UMR	iUMR
Bd1	34211700	34212000	UMR	iUMR
Bd1	34212700	34213900	UMR	iUMR
Bd1	34215000	34215400	UMR	iUMR
Bd1	34215500	34216900	UMR	iUMR
Bd1	34217900	34218300	UMR	iUMR
Bd1	34219300	34220100	UMR	iUMR
Bd1	34220800	34221600	UMR	iUMR
Bd1	34222900	34223200	UMR	iUMR
Bd1	34223900	34226100	UMR	aUMR
Bd1	34226300	34227300	UMR	iUMR
Bd1	34227600	34228000	UMR	aUMR
Bd1	34228200	34229000	UMR	aUMR
Bd1	34230300	34236800	UMR	aUMR
Bd1	34245300	34246200	UMR	iUMR
Bd1	34247300	34247600	UMR	iUMR
Bd1	34249300	34250200	UMR	iUMR
Bd1	34254300	34255300	UMR	iUMR
Bd1	34276500	34278500	UMR	iUMR
Bd1	34295900	34297600	UMR	iUMR
Bd1	34298500	34298900	UMR	iUMR
Bd1	34311500	34311900	UMR	iUMR
Bd1	34312400	34312700	UMR	iUMR
Bd1	34313600	34315100	UMR	iUMR
Bd1	34318800	34319100	UMR	iUMR
Bd1	34319300	34320100	UMR	iUMR
Bd1	34323200	34324000	UMR	iUMR
Bd1	34324800	34325400	UMR	iUMR
Bd1	34325600	34326000	UMR	iUMR
Bd1	34327000	34329500	UMR	iUMR
Bd1	34339000	34340100	UMR	aUMR
Bd1	34340500	34341500	UMR	iUMR
Bd1	34360600	34361900	UMR	aUMR
Bd1	34365100	34367900	UMR	iUMR
Bd1	34369600	34370100	UMR	iUMR
Bd1	34370500	34371300	UMR	iUMR
Bd1	34371700	34372800	UMR	iUMR
Bd1	34374800	34377100	UMR	iUMR
Bd1	34377700	34378600	UMR	iUMR
Bd1	34386800	34388300	UMR	iUMR
Bd1	34389400	34391300	UMR	iUMR
Bd1	34391600	34392400	UMR	iUMR
Bd1	34393400	34394200	UMR	iUMR
Bd1	34395400	34395800	UMR	aUMR
Bd1	34398200	34398500	UMR	iUMR
Bd1	34399000	34399600	UMR	iUMR
Bd1	34403300	34404000	UMR	aUMR
Bd1	34406700	34409100	UMR	iUMR
Bd1	34417100	34417500	UMR	iUMR
Bd1	34418100	34418600	UMR	iUMR
Bd1	34421300	34422600	UMR	iUMR
Bd1	34423000	34424100	UMR	iUMR
Bd1	34424400	34426000	UMR	iUMR
Bd1	34428500	34429500	UMR	aUMR
Bd1	34430100	34431900	UMR	aUMR
Bd1	34441000	34441600	UMR	iUMR
Bd1	34443000	34446300	UMR	aUMR
Bd1	34446600	34447600	UMR	iUMR
Bd1	34449300	34451000	UMR	iUMR
Bd1	34451400	34452500	UMR	iUMR
Bd1	34457300	34461800	UMR	iUMR
Bd1	34462500	34463400	UMR	iUMR
Bd1	34467900	34469100	UMR	iUMR
Bd1	34470500	34472300	UMR	iUMR
Bd1	34473300	34474700	UMR	iUMR
Bd1	34475600	34476000	UMR	iUMR
Bd1	34476200	34477700	UMR	aUMR
Bd1	34478500	34479100	UMR	iUMR
Bd1	34486000	34486800	UMR	iUMR
Bd1	34487000	34489700	UMR	aUMR
Bd1	34489900	34490300	UMR	iUMR
Bd1	34498500	34498900	UMR	iUMR
Bd1	34499900	34501100	UMR	iUMR
Bd1	34501300	34501600	UMR	iUMR
Bd1	34502600	34502900	UMR	iUMR
Bd1	34504700	34506200	UMR	iUMR
Bd1	34507100	34507400	UMR	iUMR
Bd1	34510000	34512200	UMR	iUMR
Bd1	34514000	34515300	UMR	aUMR
Bd1	34515700	34516000	UMR	iUMR
Bd1	34516900	34519000	UMR	iUMR
Bd1	34519400	34520100	UMR	iUMR
Bd1	34524200	34525100	UMR	iUMR
Bd1	34532500	34532800	UMR	iUMR
Bd1	34540100	34540400	UMR	iUMR
Bd1	34543500	34544400	UMR	aUMR
Bd1	34556700	34557200	UMR	iUMR
Bd1	34557400	34557900	UMR	iUMR
Bd1	34558600	34560100	UMR	iUMR
Bd1	34569600	34570300	UMR	iUMR
Bd1	34574900	34577500	UMR	iUMR
Bd1	34579900	34582400	UMR	iUMR
Bd1	34583100	34584600	UMR	iUMR
Bd1	34588900	34591200	UMR	iUMR
Bd1	34596800	34598100	UMR	aUMR
Bd1	34598400	34599900	UMR	iUMR
Bd1	34601100	34602000	UMR	iUMR
Bd1	34602200	34605500	UMR	iUMR
Bd1	34606600	34608900	UMR	iUMR
Bd1	34616500	34617100	UMR	iUMR
Bd1	34617600	34619200	UMR	iUMR
Bd1	34623500	34625600	UMR	iUMR
Bd1	34641800	34645800	UMR	iUMR
Bd1	34665000	34667300	UMR	aUMR
Bd1	34669200	34671300	UMR	aUMR
Bd1	34671500	34672400	UMR	iUMR
Bd1	34675100	34675400	UMR	iUMR
Bd1	34686200	34687600	UMR	iUMR
Bd1	34688400	34689400	UMR	iUMR
Bd1	34690100	34691000	UMR	iUMR
Bd1	34753400	34758100	UMR	iUMR
Bd1	34758300	34762900	UMR	iUMR
Bd1	34764200	34765000	UMR	iUMR
Bd1	34770500	34770900	UMR	iUMR
Bd1	34774600	34775200	UMR	aUMR
Bd1	34776600	34778700	UMR	iUMR
Bd1	34785000	34786000	UMR	iUMR
Bd1	34790300	34791600	UMR	iUMR
Bd1	34792000	34794600	UMR	iUMR
Bd1	34798700	34799500	UMR	iUMR
Bd1	34803700	34805200	UMR	iUMR
Bd1	34805400	34806100	UMR	iUMR
Bd1	34806800	34808100	UMR	iUMR
Bd1	34808700	34811200	UMR	iUMR
Bd1	34814000	34814300	UMR	iUMR
Bd1	34814500	34815200	UMR	iUMR
Bd1	34815300	34817200	UMR	aUMR
Bd1	34818700	34819100	UMR	iUMR
Bd1	34822700	34823600	UMR	iUMR
Bd1	34823700	34824200	UMR	iUMR
Bd1	34826900	34827300	UMR	iUMR
Bd1	34827600	34828200	UMR	iUMR
Bd1	34829400	34830400	UMR	iUMR
Bd1	34831300	34831600	UMR	iUMR
Bd1	34858200	34859300	UMR	iUMR
Bd1	34865900	34866300	UMR	iUMR
Bd1	34868200	34868900	UMR	iUMR
Bd1	34913100	34913400	UMR	iUMR
Bd1	34915200	34916600	UMR	iUMR
Bd1	34933900	34934500	UMR	iUMR
Bd1	34975000	34975500	UMR	iUMR
Bd1	34977200	34980300	UMR	aUMR
Bd1	34980800	34981200	UMR	iUMR
Bd1	34981300	34982500	UMR	iUMR
Bd1	34982800	34984700	UMR	iUMR
Bd1	34986500	34986800	UMR	iUMR
Bd1	34987000	34988900	UMR	iUMR
Bd1	34998500	35000400	UMR	iUMR
Bd1	35001100	35002100	UMR	iUMR
Bd1	35008600	35009400	UMR	iUMR
Bd1	35010600	35011600	UMR	iUMR
Bd1	35014000	35015100	UMR	iUMR
Bd1	35015800	35017400	UMR	iUMR
Bd1	35020300	35021700	UMR	iUMR
Bd1	35046500	35047400	UMR	iUMR
Bd1	35053400	35054200	UMR	iUMR
Bd1	35055200	35055600	UMR	iUMR
Bd1	35063800	35064900	UMR	iUMR
Bd1	35065600	35066000	UMR	iUMR
Bd1	35066500	35066800	UMR	iUMR
Bd1	35068500	35068800	UMR	iUMR
Bd1	35068900	35070900	UMR	iUMR
Bd1	35072700	35073200	UMR	iUMR
Bd1	35074500	35075700	UMR	aUMR
Bd1	35081400	35081700	UMR	iUMR
Bd1	35082400	35083400	UMR	iUMR
Bd1	35083700	35085400	UMR	iUMR
Bd1	35085600	35086700	UMR	iUMR
Bd1	35086900	35087300	UMR	iUMR
Bd1	35087900	35088200	UMR	iUMR
Bd1	35089000	35089500	UMR	iUMR
Bd1	35091000	35092200	UMR	iUMR
Bd1	35094700	35096300	UMR	iUMR
Bd1	35096800	35097200	UMR	iUMR
Bd1	35098200	35099100	UMR	iUMR
Bd1	35099900	35101000	UMR	iUMR
Bd1	35101200	35102400	UMR	aUMR
Bd1	35108900	35110200	UMR	aUMR
Bd1	35110900	35112000	UMR	iUMR
Bd1	35116800	35117100	UMR	iUMR
Bd1	35117300	35117800	UMR	iUMR
Bd1	35118300	35118600	UMR	iUMR
Bd1	35118800	35119200	UMR	iUMR
Bd1	35119400	35119700	UMR	iUMR
Bd1	35133400	35133800	UMR	iUMR
Bd1	35134900	35136600	UMR	iUMR
Bd1	35150700	35151500	UMR	iUMR
Bd1	35156100	35156700	UMR	iUMR
Bd1	35158600	35159100	UMR	iUMR
Bd1	35161900	35162700	UMR	iUMR
Bd1	35167300	35168800	UMR	iUMR
Bd1	35172200	35174200	UMR	iUMR
Bd1	35175100	35177000	UMR	iUMR
Bd1	35186800	35187400	UMR	iUMR
Bd1	35188000	35188500	UMR	iUMR
Bd1	35213800	35214600	UMR	iUMR
Bd1	35220200	35223300	UMR	aUMR
Bd1	35225200	35226200	UMR	iUMR
Bd1	35231200	35232000	UMR	iUMR
Bd1	35269700	35270000	UMR	iUMR
Bd1	35273200	35273700	UMR	iUMR
Bd1	35275000	35276900	UMR	iUMR
Bd1	35277100	35277500	UMR	iUMR
Bd1	35279100	35279900	UMR	iUMR
Bd1	35305700	35306400	UMR	iUMR
Bd1	35308100	35309000	UMR	iUMR
Bd1	35312100	35319000	UMR	iUMR
Bd1	35322300	35323800	UMR	aUMR
Bd1	35328700	35330000	UMR	iUMR
Bd1	35331600	35333200	UMR	iUMR
Bd1	35346700	35347100	UMR	iUMR
Bd1	35349800	35350800	UMR	aUMR
Bd1	35351900	35352700	UMR	iUMR
Bd1	35352800	35355500	UMR	aUMR
Bd1	35356700	35357200	UMR	aUMR
Bd1	35357400	35358700	UMR	aUMR
Bd1	35370400	35370900	UMR	iUMR
Bd1	35374400	35376100	UMR	aUMR
Bd1	35381800	35382900	UMR	iUMR
Bd1	35383100	35383600	UMR	iUMR
Bd1	35385400	35385900	UMR	iUMR
Bd1	35397500	35398800	UMR	iUMR
Bd1	35398900	35399300	UMR	iUMR
Bd1	35401400	35401800	UMR	iUMR
Bd1	35404100	35404800	UMR	iUMR
Bd1	35425000	35425900	UMR	iUMR
Bd1	35431800	35432100	UMR	iUMR
Bd1	35432600	35433600	UMR	iUMR
Bd1	35435200	35435600	UMR	iUMR
Bd1	35436000	35438700	UMR	aUMR
Bd1	35440300	35440600	UMR	iUMR
Bd1	35440700	35441400	UMR	iUMR
Bd1	35442000	35443000	UMR	iUMR
Bd1	35444200	35445300	UMR	iUMR
Bd1	35463600	35464000	UMR	iUMR
Bd1	35514200	35514600	UMR	iUMR
Bd1	35514800	35517800	UMR	iUMR
Bd1	35542500	35543300	UMR	iUMR
Bd1	35568800	35569800	UMR	iUMR
Bd1	35573900	35576900	UMR	iUMR
Bd1	35578100	35578500	UMR	iUMR
Bd1	35580600	35582900	UMR	iUMR
Bd1	35583400	35584600	UMR	iUMR
Bd1	35591800	35592200	UMR	iUMR
Bd1	35598800	35599200	UMR	iUMR
Bd1	35599400	35599900	UMR	iUMR
Bd1	35600400	35601800	UMR	iUMR
Bd1	35604100	35605500	UMR	iUMR
Bd1	35609000	35609800	UMR	iUMR
Bd1	35611100	35613200	UMR	iUMR
Bd1	35622100	35623500	UMR	iUMR
Bd1	35634700	35635100	UMR	iUMR
Bd1	35643000	35643300	UMR	iUMR
Bd1	35645900	35647100	UMR	iUMR
Bd1	35653500	35654300	UMR	iUMR
Bd1	35657400	35657700	UMR	iUMR
Bd1	35658000	35659500	UMR	aUMR
Bd1	35659800	35660400	UMR	iUMR
Bd1	35664100	35665000	UMR	iUMR
Bd1	35671000	35672100	UMR	iUMR
Bd1	35676600	35677000	UMR	iUMR
Bd1	35677300	35677800	UMR	iUMR
Bd1	35681300	35681600	UMR	iUMR
Bd1	35682200	35683600	UMR	iUMR
Bd1	35685900	35686300	UMR	iUMR
Bd1	35687600	35688800	UMR	iUMR
Bd1	35743800	35744600	UMR	iUMR
Bd1	35781600	35786100	UMR	iUMR
Bd1	35788300	35791000	UMR	iUMR
Bd1	35791900	35792800	UMR	iUMR
Bd1	35796600	35797100	UMR	iUMR
Bd1	35798000	35798300	UMR	iUMR
Bd1	35798500	35798900	UMR	iUMR
Bd1	35799200	35799600	UMR	iUMR
Bd1	35802700	35804100	UMR	iUMR
Bd1	35806100	35807300	UMR	iUMR
Bd1	35811700	35812000	UMR	iUMR
Bd1	35812500	35813100	UMR	iUMR
Bd1	35813500	35814700	UMR	iUMR
Bd1	35815800	35817200	UMR	iUMR
Bd1	35818700	35822500	UMR	iUMR
Bd1	35823900	35825100	UMR	iUMR
Bd1	35836100	35837600	UMR	iUMR
Bd1	35840100	35845300	UMR	iUMR
Bd1	35845700	35847100	UMR	iUMR
Bd1	35851400	35851900	UMR	iUMR
Bd1	35853100	35853800	UMR	iUMR
Bd1	35854100	35854400	UMR	iUMR
Bd1	35865700	35866700	UMR	iUMR
Bd1	35877000	35878000	UMR	iUMR
Bd1	35880000	35880700	UMR	iUMR
Bd1	35880900	35881700	UMR	iUMR
Bd1	35899500	35906400	UMR	iUMR
Bd1	35910500	35910800	UMR	iUMR
Bd1	35915500	35916100	UMR	iUMR
Bd1	35918200	35918500	UMR	iUMR
Bd1	35920100	35920600	UMR	iUMR
Bd1	35924200	35924600	UMR	iUMR
Bd1	35939600	35940000	UMR	iUMR
Bd1	35954100	35954400	UMR	iUMR
Bd1	35958000	35958300	UMR	iUMR
Bd1	35961100	35961500	UMR	iUMR
Bd1	35961800	35962100	UMR	iUMR
Bd1	35962300	35963100	UMR	iUMR
Bd1	35981200	35981600	UMR	iUMR
Bd1	35981800	35982500	UMR	iUMR
Bd1	35983600	35984400	UMR	iUMR
Bd1	35988500	35989000	UMR	iUMR
Bd1	35991500	35993500	UMR	iUMR
Bd1	35993700	35995000	UMR	iUMR
Bd1	36001300	36003100	UMR	iUMR
Bd1	36008700	36009700	UMR	iUMR
Bd1	36010200	36010500	UMR	iUMR
Bd1	36010700	36011300	UMR	iUMR
Bd1	36014000	36015200	UMR	aUMR
Bd1	36015800	36016100	UMR	iUMR
Bd1	36034300	36035800	UMR	aUMR
Bd1	36038500	36038900	UMR	iUMR
Bd1	36039100	36040000	UMR	iUMR
Bd1	36043800	36045500	UMR	aUMR
Bd1	36048600	36049200	UMR	iUMR
Bd1	36051500	36052600	UMR	aUMR
Bd1	36055700	36056200	UMR	iUMR
Bd1	36062300	36065900	UMR	aUMR
Bd1	36068900	36070200	UMR	iUMR
Bd1	36070500	36072600	UMR	aUMR
Bd1	36086400	36087400	UMR	iUMR
Bd1	36090200	36090900	UMR	iUMR
Bd1	36091300	36091900	UMR	iUMR
Bd1	36093500	36095500	UMR	aUMR
Bd1	36095800	36096600	UMR	iUMR
Bd1	36096700	36097100	UMR	iUMR
Bd1	36099000	36099300	UMR	iUMR
Bd1	36103900	36105200	UMR	iUMR
Bd1	36106800	36107100	UMR	iUMR
Bd1	36110100	36110900	UMR	iUMR
Bd1	36112200	36112600	UMR	iUMR
Bd1	36114200	36114500	UMR	iUMR
Bd1	36115400	36115700	UMR	iUMR
Bd1	36148800	36149100	UMR	iUMR
Bd1	36152800	36153200	UMR	iUMR
Bd1	36154600	36155600	UMR	iUMR
Bd1	36156100	36156800	UMR	iUMR
Bd1	36159200	36159900	UMR	iUMR
Bd1	36161400	36162900	UMR	iUMR
Bd1	36163100	36164100	UMR	iUMR
Bd1	36172900	36176500	UMR	aUMR
Bd1	36264800	36265900	UMR	iUMR
Bd1	36268000	36268300	UMR	iUMR
Bd1	36270800	36271100	UMR	iUMR
Bd1	36274300	36275200	UMR	iUMR
Bd1	36276700	36277500	UMR	iUMR
Bd1	36278400	36279700	UMR	aUMR
Bd1	36281100	36282500	UMR	iUMR
Bd1	36282600	36282900	UMR	iUMR
Bd1	36283300	36283600	UMR	iUMR
Bd1	36401300	36402300	UMR	iUMR
Bd1	36402900	36404200	UMR	iUMR
Bd1	36405600	36406400	UMR	iUMR
Bd1	36406800	36408100	UMR	aUMR
Bd1	36589600	36591700	UMR	iUMR
Bd1	36592500	36593300	UMR	iUMR
Bd1	36594600	36595800	UMR	iUMR
Bd1	36596300	36598500	UMR	iUMR
Bd1	36610800	36611200	UMR	iUMR
Bd1	36698100	36699300	UMR	iUMR
Bd1	36700500	36701500	UMR	iUMR
Bd1	36704000	36704300	UMR	iUMR
Bd1	36704500	36704800	UMR	iUMR
Bd1	36754800	36755400	UMR	iUMR
Bd1	36852100	36852600	UMR	iUMR
Bd1	36854200	36855200	UMR	iUMR
Bd1	36855500	36855900	UMR	iUMR
Bd1	36857300	36857700	UMR	iUMR
Bd1	36858900	36859200	UMR	iUMR
Bd1	36861300	36863000	UMR	aUMR
Bd1	36863800	36864500	UMR	iUMR
Bd1	36987000	36987900	UMR	iUMR
Bd1	36988300	36988900	UMR	iUMR
Bd1	36989100	36990600	UMR	iUMR
Bd1	37009500	37009800	UMR	iUMR
Bd1	37057800	37058100	UMR	iUMR
Bd1	37135900	37137200	UMR	iUMR
Bd1	37162800	37163100	UMR	iUMR
Bd1	37176200	37177800	UMR	aUMR
Bd1	37178300	37178800	UMR	iUMR
Bd1	37179800	37180300	UMR	iUMR
Bd1	37180400	37181400	UMR	iUMR
Bd1	37191100	37192200	UMR	iUMR
Bd1	37193300	37193800	UMR	iUMR
Bd1	37217500	37218200	UMR	iUMR
Bd1	37274600	37277800	UMR	aUMR
Bd1	37284200	37284900	UMR	iUMR
Bd1	37336800	37338100	UMR	aUMR
Bd1	37341000	37342000	UMR	iUMR
Bd1	37342400	37342700	UMR	iUMR
Bd1	37345400	37346400	UMR	iUMR
Bd1	37348600	37350200	UMR	iUMR
Bd1	37419500	37420200	UMR	aUMR
Bd1	37420900	37421500	UMR	iUMR
Bd1	37519900	37520800	UMR	iUMR
Bd1	37521500	37522100	UMR	iUMR
Bd1	37523300	37523700	UMR	iUMR
Bd1	37530200	37530800	UMR	iUMR
Bd1	37531900	37533000	UMR	aUMR
Bd1	37536800	37537200	UMR	iUMR
Bd1	37680500	37680900	UMR	iUMR
Bd1	37681800	37682300	UMR	iUMR
Bd1	37682600	37682900	UMR	iUMR
Bd1	37685000	37685800	UMR	iUMR
Bd1	37686800	37690300	UMR	aUMR
Bd1	37690600	37691500	UMR	iUMR
Bd1	37691600	37691900	UMR	iUMR
Bd1	37692100	37693500	UMR	iUMR
Bd1	37696500	37696900	UMR	iUMR
Bd1	37698300	37698700	UMR	iUMR
Bd1	37699600	37700400	UMR	iUMR
Bd1	37702600	37705400	UMR	iUMR
Bd1	37713300	37715300	UMR	iUMR
Bd1	37715400	37717600	UMR	aUMR
Bd1	37721300	37722100	UMR	iUMR
Bd1	37722800	37723800	UMR	iUMR
Bd1	37734700	37735800	UMR	iUMR
Bd1	37737800	37739500	UMR	iUMR
Bd1	37785000	37785300	UMR	iUMR
Bd1	37785600	37786000	UMR	iUMR
Bd1	37845900	37847100	UMR	iUMR
Bd1	37847800	37848200	UMR	iUMR
Bd1	37848400	37850400	UMR	iUMR
Bd1	37850600	37855200	UMR	aUMR
Bd1	37856100	37857400	UMR	iUMR
Bd1	37859700	37860500	UMR	iUMR
Bd1	37860600	37861000	UMR	iUMR
Bd1	37861700	37862400	UMR	iUMR
Bd1	38090200	38090500	UMR	iUMR
Bd1	38141000	38142200	UMR	iUMR
Bd1	38167600	38168700	UMR	iUMR
Bd1	38173300	38174400	UMR	iUMR
Bd1	38189800	38190900	UMR	aUMR
Bd1	38197300	38197600	UMR	iUMR
Bd1	38198100	38198800	UMR	iUMR
Bd1	38336500	38337300	UMR	iUMR
Bd1	38338900	38339600	UMR	iUMR
Bd1	38339900	38340400	UMR	iUMR
Bd1	38384800	38386800	UMR	iUMR
Bd1	38390500	38391300	UMR	iUMR
Bd1	38401100	38401700	UMR	iUMR
Bd1	38409600	38410000	UMR	iUMR
Bd1	38410400	38414800	UMR	iUMR
Bd1	38416600	38417200	UMR	iUMR
Bd1	38447200	38448800	UMR	iUMR
Bd1	38449000	38449800	UMR	iUMR
Bd1	38455900	38457000	UMR	iUMR
Bd1	38457300	38458600	UMR	iUMR
Bd1	38469400	38470000	UMR	iUMR
Bd1	38470600	38471100	UMR	iUMR
Bd1	38506000	38506400	UMR	iUMR
Bd1	38510700	38511600	UMR	iUMR
Bd1	38513800	38514100	UMR	iUMR
Bd1	38515300	38516100	UMR	iUMR
Bd1	38516300	38516600	UMR	iUMR
Bd1	38517300	38517800	UMR	iUMR
Bd1	38524100	38525200	UMR	aUMR
Bd1	38525900	38526300	UMR	iUMR
Bd1	38526600	38528300	UMR	aUMR
Bd1	38532900	38534100	UMR	iUMR
Bd1	38542200	38543500	UMR	iUMR
Bd1	38546400	38547000	UMR	iUMR
Bd1	38553800	38554800	UMR	iUMR
Bd1	38567300	38568800	UMR	aUMR
Bd1	38571400	38572000	UMR	iUMR
Bd1	38572200	38574800	UMR	iUMR
Bd1	38577700	38578400	UMR	iUMR
Bd1	38583500	38583900	UMR	iUMR
Bd1	38590200	38591000	UMR	iUMR
Bd1	38598600	38599700	UMR	iUMR
Bd1	38603800	38604100	UMR	iUMR
Bd1	38604300	38604700	UMR	iUMR
Bd1	38606600	38607600	UMR	iUMR
Bd1	38658800	38659600	UMR	iUMR
Bd1	38669600	38670100	UMR	iUMR
Bd1	38670300	38671700	UMR	iUMR
Bd1	38673300	38674800	UMR	aUMR
Bd1	38676800	38677600	UMR	iUMR
Bd1	38678100	38678800	UMR	iUMR
Bd1	38681200	38681900	UMR	iUMR
Bd1	38682100	38682900	UMR	iUMR
Bd1	38683500	38684200	UMR	iUMR
Bd1	38684700	38685200	UMR	aUMR
Bd1	38686100	38686900	UMR	iUMR
Bd1	38687200	38688300	UMR	iUMR
Bd1	38690000	38692800	UMR	iUMR
Bd1	38693600	38694900	UMR	iUMR
Bd1	38697700	38699100	UMR	iUMR
Bd1	38714200	38714500	UMR	iUMR
Bd1	38714700	38715000	UMR	iUMR
Bd1	38715600	38715900	UMR	iUMR
Bd1	38722100	38722400	UMR	iUMR
Bd1	38722600	38722900	UMR	iUMR
Bd1	38724000	38724500	UMR	iUMR
Bd1	38726200	38728500	UMR	iUMR
Bd1	38741200	38742000	UMR	iUMR
Bd1	38745000	38745400	UMR	iUMR
Bd1	38746500	38748700	UMR	iUMR
Bd1	38749500	38751500	UMR	iUMR
Bd1	38755500	38756600	UMR	iUMR
Bd1	38767500	38767800	UMR	iUMR
Bd1	38768200	38768800	UMR	iUMR
Bd1	38769800	38770900	UMR	iUMR
Bd1	38774800	38775900	UMR	aUMR
Bd1	38783000	38783300	UMR	iUMR
Bd1	38785400	38786300	UMR	iUMR
Bd1	38786800	38787500	UMR	iUMR
Bd1	38788300	38789200	UMR	iUMR
Bd1	38791300	38792200	UMR	iUMR
Bd1	38809800	38811000	UMR	iUMR
Bd1	38815600	38816000	UMR	iUMR
Bd1	38825800	38826100	UMR	iUMR
Bd1	38829800	38830100	UMR	iUMR
Bd1	38830800	38831400	UMR	iUMR
Bd1	38837200	38841300	UMR	iUMR
Bd1	38842900	38843800	UMR	iUMR
Bd1	38864300	38865000	UMR	iUMR
Bd1	38865500	38866300	UMR	iUMR
Bd1	38869000	38869600	UMR	iUMR
Bd1	38871500	38873000	UMR	aUMR
Bd1	38876600	38877200	UMR	iUMR
Bd1	38880500	38882000	UMR	aUMR
Bd1	38887400	38888400	UMR	iUMR
Bd1	38900500	38903200	UMR	aUMR
Bd1	38903700	38904900	UMR	iUMR
Bd1	38919300	38919900	UMR	iUMR
Bd1	38920200	38920500	UMR	iUMR
Bd1	38921900	38923400	UMR	iUMR
Bd1	38924300	38925900	UMR	iUMR
Bd1	38926500	38927600	UMR	iUMR
Bd1	38928400	38929300	UMR	iUMR
Bd1	38930700	38931000	UMR	iUMR
Bd1	38932400	38934900	UMR	aUMR
Bd1	38935100	38936000	UMR	iUMR
Bd1	38938000	38939400	UMR	iUMR
Bd1	38940500	38940900	UMR	iUMR
Bd1	38941700	38942100	UMR	aUMR
Bd1	38943500	38945500	UMR	iUMR
Bd1	38947400	38948900	UMR	iUMR
Bd1	38956800	38957100	UMR	iUMR
Bd1	38958400	38959500	UMR	iUMR
Bd1	38960200	38961900	UMR	aUMR
Bd1	38962600	38962900	UMR	iUMR
Bd1	38964900	38965200	UMR	iUMR
Bd1	38965700	38966000	UMR	iUMR
Bd1	38967700	38968000	UMR	iUMR
Bd1	38969700	38970600	UMR	iUMR
Bd1	38972600	38974200	UMR	iUMR
Bd1	38975400	38976500	UMR	iUMR
Bd1	38977900	38979000	UMR	aUMR
Bd1	38985800	38986600	UMR	iUMR
Bd1	38988600	38989800	UMR	iUMR
Bd1	38989900	38991000	UMR	iUMR
Bd1	38992000	38993000	UMR	aUMR
Bd1	38994500	38995300	UMR	iUMR
Bd1	39000800	39002200	UMR	aUMR
Bd1	39298100	39300500	UMR	aUMR
Bd1	39317000	39318300	UMR	aUMR
Bd1	39318500	39321200	UMR	iUMR
Bd1	39356300	39359000	UMR	aUMR
Bd1	39359100	39359600	UMR	iUMR
Bd1	39360600	39361700	UMR	aUMR
Bd1	39363500	39366600	UMR	iUMR
Bd1	39369000	39369500	UMR	iUMR
Bd1	39370000	39370700	UMR	iUMR
Bd1	39371300	39371600	UMR	iUMR
Bd1	39388100	39388600	UMR	iUMR
Bd1	39391400	39391700	UMR	iUMR
Bd1	39393100	39393400	UMR	iUMR
Bd1	39396200	39396500	UMR	iUMR
Bd1	39398400	39399300	UMR	iUMR
Bd1	39403800	39405500	UMR	aUMR
Bd1	39408500	39409200	UMR	iUMR
Bd1	39414400	39415400	UMR	iUMR
Bd1	39415700	39416100	UMR	iUMR
Bd1	39418700	39419400	UMR	iUMR
Bd1	39432300	39433500	UMR	iUMR
Bd1	39438000	39438900	UMR	iUMR
Bd1	39439400	39440400	UMR	iUMR
Bd1	39441500	39445200	UMR	iUMR
Bd1	39445500	39446000	UMR	iUMR
Bd1	39449700	39451200	UMR	iUMR
Bd1	39457300	39458400	UMR	iUMR
Bd1	39469100	39469600	UMR	aUMR
Bd1	39472100	39472800	UMR	iUMR
Bd1	39473300	39473900	UMR	iUMR
Bd1	39474800	39475600	UMR	iUMR
Bd1	39475900	39476800	UMR	iUMR
Bd1	39478900	39479500	UMR	iUMR
Bd1	39494100	39494900	UMR	iUMR
Bd1	39505900	39507800	UMR	iUMR
Bd1	39508000	39509900	UMR	aUMR
Bd1	39510600	39511700	UMR	iUMR
Bd1	39518400	39519700	UMR	iUMR
Bd1	39524200	39526400	UMR	iUMR
Bd1	39530500	39530900	UMR	iUMR
Bd1	39531600	39532400	UMR	iUMR
Bd1	39533400	39534300	UMR	iUMR
Bd1	39534400	39535000	UMR	iUMR
Bd1	39538600	39539000	UMR	iUMR
Bd1	39540800	39542100	UMR	aUMR
Bd1	39546000	39546300	UMR	iUMR
Bd1	39546500	39547300	UMR	iUMR
Bd1	39547900	39548500	UMR	iUMR
Bd1	39552900	39553300	UMR	iUMR
Bd1	39554100	39554800	UMR	iUMR
Bd1	39556000	39556700	UMR	iUMR
Bd1	39557200	39558900	UMR	aUMR
Bd1	39559200	39560200	UMR	iUMR
Bd1	39561000	39561400	UMR	iUMR
Bd1	39562900	39563500	UMR	iUMR
Bd1	39564800	39567300	UMR	iUMR
Bd1	39568300	39568600	UMR	iUMR
Bd1	39576300	39576700	UMR	iUMR
Bd1	39608900	39610300	UMR	iUMR
Bd1	39611200	39613500	UMR	iUMR
Bd1	39615800	39617300	UMR	iUMR
Bd1	39618000	39619400	UMR	iUMR
Bd1	39620000	39620300	UMR	iUMR
Bd1	39620600	39621300	UMR	iUMR
Bd1	39622400	39623100	UMR	iUMR
Bd1	39624300	39625200	UMR	iUMR
Bd1	39628900	39630500	UMR	aUMR
Bd1	39630900	39631500	UMR	iUMR
Bd1	39633500	39633900	UMR	iUMR
Bd1	39635300	39636200	UMR	aUMR
Bd1	39637900	39638600	UMR	iUMR
Bd1	39640900	39641800	UMR	iUMR
Bd1	39644200	39645200	UMR	iUMR
Bd1	39647600	39648100	UMR	iUMR
Bd1	39648700	39649000	UMR	iUMR
Bd1	39650200	39650500	UMR	iUMR
Bd1	39651000	39651500	UMR	iUMR
Bd1	39656400	39657800	UMR	iUMR
Bd1	39658900	39661000	UMR	iUMR
Bd1	39662900	39665400	UMR	iUMR
Bd1	39679300	39679900	UMR	iUMR
Bd1	39685700	39686400	UMR	iUMR
Bd1	39687200	39688000	UMR	iUMR
Bd1	39708700	39712300	UMR	iUMR
Bd1	39713200	39713600	UMR	iUMR
Bd1	39714800	39715300	UMR	iUMR
Bd1	39715900	39717000	UMR	iUMR
Bd1	39748300	39751800	UMR	aUMR
Bd1	39754300	39755800	UMR	aUMR
Bd1	39757400	39757700	UMR	aUMR
Bd1	39764100	39765500	UMR	iUMR
Bd1	39765700	39766900	UMR	aUMR
Bd1	39769800	39770100	UMR	iUMR
Bd1	39771400	39772400	UMR	iUMR
Bd1	39772800	39773200	UMR	iUMR
Bd1	39773300	39773600	UMR	iUMR
Bd1	39774300	39775200	UMR	iUMR
Bd1	39776000	39776300	UMR	iUMR
Bd1	39778700	39780500	UMR	iUMR
Bd1	39793500	39793800	UMR	iUMR
Bd1	39851800	39852100	UMR	iUMR
Bd1	39855100	39857000	UMR	iUMR
Bd1	39859700	39860400	UMR	iUMR
Bd1	39864800	39865100	UMR	iUMR
Bd1	39865900	39866900	UMR	iUMR
Bd1	39896300	39897000	UMR	iUMR
Bd1	39902400	39904600	UMR	iUMR
Bd1	39904900	39906000	UMR	iUMR
Bd1	39909600	39910800	UMR	iUMR
Bd1	39910900	39911200	UMR	iUMR
Bd1	39913100	39916400	UMR	iUMR
Bd1	39928900	39929400	UMR	iUMR
Bd1	39931900	39933600	UMR	iUMR
Bd1	39934300	39934600	UMR	iUMR
Bd1	39934700	39935000	UMR	iUMR
Bd1	39936300	39936700	UMR	iUMR
Bd1	39937800	39938800	UMR	iUMR
Bd1	39939100	39939600	UMR	iUMR
Bd1	39939700	39940000	UMR	iUMR
Bd1	39940700	39941900	UMR	iUMR
Bd1	39943800	39945700	UMR	iUMR
Bd1	39947000	39947500	UMR	iUMR
Bd1	39950300	39952300	UMR	iUMR
Bd1	39955000	39957800	UMR	iUMR
Bd1	39964300	39965500	UMR	iUMR
Bd1	39965900	39966800	UMR	iUMR
Bd1	39971900	39973000	UMR	iUMR
Bd1	39981400	39982800	UMR	iUMR
Bd1	39983200	39984000	UMR	iUMR
Bd1	39984500	39984800	UMR	iUMR
Bd1	39985300	39987100	UMR	iUMR
Bd1	39993500	39994000	UMR	iUMR
Bd1	39997800	39998600	UMR	iUMR
Bd1	40002900	40004200	UMR	iUMR
Bd1	40004900	40005200	UMR	iUMR
Bd1	40006100	40006700	UMR	iUMR
Bd1	40008300	40008700	UMR	iUMR
Bd1	40009200	40009600	UMR	iUMR
Bd1	40009800	40010600	UMR	iUMR
Bd1	40013800	40015300	UMR	iUMR
Bd1	40017000	40017700	UMR	iUMR
Bd1	40041600	40042600	UMR	iUMR
Bd1	40045000	40046200	UMR	iUMR
Bd1	40049100	40050500	UMR	iUMR
Bd1	40059100	40060400	UMR	iUMR
Bd1	40062100	40062500	UMR	iUMR
Bd1	40065400	40067400	UMR	iUMR
Bd1	40067700	40069000	UMR	iUMR
Bd1	40070200	40071300	UMR	aUMR
Bd1	40076400	40077200	UMR	aUMR
Bd1	40093100	40093800	UMR	iUMR
Bd1	40094000	40094700	UMR	iUMR
Bd1	40098100	40099200	UMR	iUMR
Bd1	40099600	40100000	UMR	iUMR
Bd1	40101800	40105600	UMR	iUMR
Bd1	40107600	40108500	UMR	iUMR
Bd1	40110800	40111500	UMR	iUMR
Bd1	40111700	40113700	UMR	iUMR
Bd1	40114700	40115700	UMR	iUMR
Bd1	40115900	40116300	UMR	iUMR
Bd1	40119100	40120500	UMR	iUMR
Bd1	40122600	40122900	UMR	iUMR
Bd1	40123000	40123500	UMR	iUMR
Bd1	40125600	40126100	UMR	iUMR
Bd1	40127400	40130100	UMR	aUMR
Bd1	40135500	40135900	UMR	iUMR
Bd1	40136900	40140800	UMR	iUMR
Bd1	40140900	40141300	UMR	iUMR
Bd1	40142300	40142900	UMR	iUMR
Bd1	40143200	40143600	UMR	iUMR
Bd1	40149400	40150300	UMR	iUMR
Bd1	40152500	40153500	UMR	iUMR
Bd1	40158300	40158700	UMR	iUMR
Bd1	40169200	40170200	UMR	iUMR
Bd1	40173400	40173700	UMR	iUMR
Bd1	40173800	40174400	UMR	iUMR
Bd1	40175300	40175600	UMR	iUMR
Bd1	40176500	40177800	UMR	iUMR
Bd1	40178500	40178800	UMR	iUMR
Bd1	40179700	40180500	UMR	iUMR
Bd1	40182000	40182600	UMR	iUMR
Bd1	40183100	40184400	UMR	iUMR
Bd1	40184900	40185200	UMR	iUMR
Bd1	40187600	40188100	UMR	iUMR
Bd1	40188600	40189200	UMR	iUMR
Bd1	40189800	40191500	UMR	aUMR
Bd1	40199900	40201200	UMR	iUMR
Bd1	40204800	40205200	UMR	iUMR
Bd1	40212400	40213900	UMR	iUMR
Bd1	40215700	40216800	UMR	iUMR
Bd1	40220400	40221700	UMR	iUMR
Bd1	40223100	40224500	UMR	iUMR
Bd1	40224900	40226900	UMR	iUMR
Bd1	40230400	40231500	UMR	iUMR
Bd1	40232700	40233600	UMR	iUMR
Bd1	40233900	40234400	UMR	iUMR
Bd1	40234500	40235500	UMR	iUMR
Bd1	40236500	40237300	UMR	iUMR
Bd1	40240000	40240500	UMR	iUMR
Bd1	40241700	40242300	UMR	iUMR
Bd1	40242500	40243000	UMR	iUMR
Bd1	40248500	40249300	UMR	aUMR
Bd1	40262000	40262900	UMR	aUMR
Bd1	40296200	40297900	UMR	aUMR
Bd1	40298500	40299800	UMR	aUMR
Bd1	40301100	40301500	UMR	iUMR
Bd1	40303100	40303800	UMR	iUMR
Bd1	40323500	40325100	UMR	iUMR
Bd1	40325500	40326300	UMR	iUMR
Bd1	40330800	40331700	UMR	iUMR
Bd1	40334100	40334400	UMR	iUMR
Bd1	40336300	40338300	UMR	iUMR
Bd1	40338800	40341300	UMR	iUMR
Bd1	40354800	40355100	UMR	iUMR
Bd1	40355500	40356000	UMR	iUMR
Bd1	40371800	40373100	UMR	iUMR
Bd1	40373400	40374300	UMR	iUMR
Bd1	40378800	40379400	UMR	iUMR
Bd1	40379900	40382300	UMR	iUMR
Bd1	40384800	40385500	UMR	iUMR
Bd1	40396000	40398000	UMR	iUMR
Bd1	40401700	40402200	UMR	iUMR
Bd1	40405700	40406900	UMR	iUMR
Bd1	40408800	40409100	UMR	iUMR
Bd1	40411500	40415600	UMR	aUMR
Bd1	40416700	40417500	UMR	iUMR
Bd1	40418100	40419300	UMR	iUMR
Bd1	40419800	40420200	UMR	iUMR
Bd1	40422200	40422700	UMR	iUMR
Bd1	40427800	40430200	UMR	iUMR
Bd1	40431100	40431900	UMR	iUMR
Bd1	40432400	40432800	UMR	iUMR
Bd1	40448300	40449900	UMR	iUMR
Bd1	40459200	40460000	UMR	iUMR
Bd1	40460600	40461000	UMR	iUMR
Bd1	40461300	40462200	UMR	iUMR
Bd1	40462400	40462800	UMR	iUMR
Bd1	40463100	40463600	UMR	iUMR
Bd1	40464100	40464800	UMR	iUMR
Bd1	40468500	40469600	UMR	iUMR
Bd1	40469800	40470700	UMR	iUMR
Bd1	40472800	40474200	UMR	iUMR
Bd1	40475100	40475400	UMR	iUMR
Bd1	40494000	40496400	UMR	iUMR
Bd1	40502700	40503200	UMR	iUMR
Bd1	40505400	40506200	UMR	iUMR
Bd1	40506400	40507400	UMR	iUMR
Bd1	40508900	40512700	UMR	iUMR
Bd1	40513200	40513800	UMR	iUMR
Bd1	40515000	40515800	UMR	iUMR
Bd1	40520600	40522000	UMR	iUMR
Bd1	40529900	40531400	UMR	iUMR
Bd1	40531900	40533200	UMR	iUMR
Bd1	40533300	40533600	UMR	iUMR
Bd1	40542400	40543400	UMR	iUMR
Bd1	40544800	40545700	UMR	aUMR
Bd1	40546300	40546900	UMR	iUMR
Bd1	40550200	40550500	UMR	iUMR
Bd1	40551800	40552900	UMR	iUMR
Bd1	40574900	40575300	UMR	iUMR
Bd1	40576400	40577000	UMR	iUMR
Bd1	40579100	40579400	UMR	iUMR
Bd1	40579600	40580400	UMR	iUMR
Bd1	40590800	40591100	UMR	iUMR
Bd1	40593600	40593900	UMR	iUMR
Bd1	40594900	40595200	UMR	iUMR
Bd1	40597400	40598500	UMR	iUMR
Bd1	40599200	40599500	UMR	iUMR
Bd1	40599900	40600800	UMR	iUMR
Bd1	40603000	40603500	UMR	iUMR
Bd1	40604500	40605500	UMR	iUMR
Bd1	40605800	40607800	UMR	iUMR
Bd1	40613300	40613600	UMR	iUMR
Bd1	40613900	40614900	UMR	iUMR
Bd1	40616900	40617200	UMR	iUMR
Bd1	40617400	40619200	UMR	iUMR
Bd1	40624400	40625500	UMR	iUMR
Bd1	40628800	40629700	UMR	iUMR
Bd1	40633100	40633600	UMR	iUMR
Bd1	40633700	40635400	UMR	iUMR
Bd1	40636000	40636500	UMR	iUMR
Bd1	40638500	40643600	UMR	iUMR
Bd1	40643700	40644500	UMR	iUMR
Bd1	40645600	40648000	UMR	iUMR
Bd1	40649600	40649900	UMR	iUMR
Bd1	40650100	40651100	UMR	aUMR
Bd1	40687400	40689400	UMR	iUMR
Bd1	40689800	40692500	UMR	iUMR
Bd1	40705500	40706900	UMR	iUMR
Bd1	40710000	40710400	UMR	iUMR
Bd1	40715000	40717000	UMR	iUMR
Bd1	40717900	40718700	UMR	iUMR
Bd1	40722800	40723900	UMR	iUMR
Bd1	40753100	40753700	UMR	iUMR
Bd1	40763600	40764000	UMR	iUMR
Bd1	40765100	40765900	UMR	iUMR
Bd1	40766900	40767200	UMR	iUMR
Bd1	40768300	40768600	UMR	iUMR
Bd1	40770600	40775500	UMR	aUMR
Bd1	40775600	40776000	UMR	iUMR
Bd1	40784000	40785000	UMR	iUMR
Bd1	40790300	40792000	UMR	iUMR
Bd1	40798700	40799100	UMR	iUMR
Bd1	40800400	40801000	UMR	iUMR
Bd1	40803300	40805100	UMR	iUMR
Bd1	40805800	40806500	UMR	iUMR
Bd1	40810800	40811900	UMR	iUMR
Bd1	40815700	40816200	UMR	iUMR
Bd1	40816500	40817600	UMR	iUMR
Bd1	40817800	40818200	UMR	iUMR
Bd1	40819700	40820800	UMR	iUMR
Bd1	40823100	40823500	UMR	iUMR
Bd1	40823800	40825400	UMR	aUMR
Bd1	40860500	40861900	UMR	iUMR
Bd1	40862700	40863600	UMR	iUMR
Bd1	40864600	40865600	UMR	iUMR
Bd1	40869100	40869500	UMR	iUMR
Bd1	40903300	40904200	UMR	iUMR
Bd1	40905300	40906700	UMR	iUMR
Bd1	40907400	40908700	UMR	aUMR
Bd1	40917600	40918200	UMR	iUMR
Bd1	40920000	40921400	UMR	iUMR
Bd1	40943200	40944500	UMR	iUMR
Bd1	40946100	40947200	UMR	iUMR
Bd1	40950000	40950700	UMR	iUMR
Bd1	40954100	40954400	UMR	iUMR
Bd1	40957300	40957900	UMR	iUMR
Bd1	40959300	40960200	UMR	iUMR
Bd1	40960500	40960900	UMR	iUMR
Bd1	40961500	40962500	UMR	aUMR
Bd1	40962600	40963100	UMR	iUMR
Bd1	40965000	40967200	UMR	aUMR
Bd1	40972800	40973100	UMR	iUMR
Bd1	40973300	40973800	UMR	iUMR
Bd1	40974000	40975100	UMR	iUMR
Bd1	40975500	40975900	UMR	iUMR
Bd1	40982800	40984100	UMR	iUMR
Bd1	40984200	40984600	UMR	iUMR
Bd1	40987400	40989000	UMR	aUMR
Bd1	41014600	41015300	UMR	iUMR
Bd1	41019100	41019600	UMR	iUMR
Bd1	41019700	41020800	UMR	iUMR
Bd1	41021100	41024200	UMR	iUMR
Bd1	41024400	41025300	UMR	iUMR
Bd1	41026700	41027700	UMR	iUMR
Bd1	41027900	41030100	UMR	aUMR
Bd1	41030500	41032100	UMR	aUMR
Bd1	41034100	41035000	UMR	iUMR
Bd1	41035300	41036000	UMR	iUMR
Bd1	41036300	41037600	UMR	iUMR
Bd1	41037900	41038600	UMR	iUMR
Bd1	41053300	41053800	UMR	iUMR
Bd1	41054100	41055300	UMR	iUMR
Bd1	41061800	41063600	UMR	iUMR
Bd1	41070100	41072400	UMR	iUMR
Bd1	41073200	41074000	UMR	iUMR
Bd1	41077600	41077900	UMR	iUMR
Bd1	41080200	41080600	UMR	iUMR
Bd1	41081200	41086700	UMR	iUMR
Bd1	41144900	41146900	UMR	aUMR
Bd1	41151100	41154100	UMR	iUMR
Bd1	41154700	41158300	UMR	aUMR
Bd1	41159100	41161000	UMR	iUMR
Bd1	41161200	41161600	UMR	iUMR
Bd1	41161900	41162300	UMR	iUMR
Bd1	41162400	41162800	UMR	iUMR
Bd1	41163000	41163400	UMR	iUMR
Bd1	41165100	41165800	UMR	iUMR
Bd1	41166300	41167400	UMR	aUMR
Bd1	41167600	41168000	UMR	aUMR
Bd1	41180000	41180300	UMR	iUMR
Bd1	41180400	41181300	UMR	iUMR
Bd1	41181600	41182000	UMR	iUMR
Bd1	41182600	41184000	UMR	iUMR
Bd1	41185000	41186000	UMR	iUMR
Bd1	41191200	41191500	UMR	iUMR
Bd1	41192900	41195900	UMR	iUMR
Bd1	41211800	41212900	UMR	aUMR
Bd1	41214400	41214900	UMR	iUMR
Bd1	41215600	41216600	UMR	iUMR
Bd1	41218900	41219400	UMR	iUMR
Bd1	41220900	41222500	UMR	iUMR
Bd1	41227300	41229400	UMR	aUMR
Bd1	41251200	41251600	UMR	iUMR
Bd1	41282500	41284000	UMR	aUMR
Bd1	41284400	41285600	UMR	aUMR
Bd1	41289400	41290100	UMR	iUMR
Bd1	41294300	41296200	UMR	aUMR
Bd1	41298600	41299200	UMR	aUMR
Bd1	41299800	41300500	UMR	iUMR
Bd1	41300700	41303100	UMR	aUMR
Bd1	41303400	41304700	UMR	iUMR
Bd1	41316600	41317200	UMR	iUMR
Bd1	41318500	41318900	UMR	iUMR
Bd1	41319000	41319300	UMR	iUMR
Bd1	41319700	41320700	UMR	aUMR
Bd1	41321000	41321500	UMR	iUMR
Bd1	41323100	41323500	UMR	iUMR
Bd1	41323800	41325400	UMR	aUMR
Bd1	41325700	41326000	UMR	aUMR
Bd1	41337700	41338900	UMR	aUMR
Bd1	41343300	41343700	UMR	iUMR
Bd1	41349900	41350200	UMR	iUMR
Bd1	41351800	41352900	UMR	iUMR
Bd1	41355400	41357600	UMR	iUMR
Bd1	41370900	41371400	UMR	iUMR
Bd1	41372300	41373900	UMR	iUMR
Bd1	41375100	41376000	UMR	iUMR
Bd1	41376800	41377100	UMR	iUMR
Bd1	41377500	41378800	UMR	iUMR
Bd1	41406000	41407400	UMR	iUMR
Bd1	41409200	41409900	UMR	iUMR
Bd1	41412000	41412400	UMR	iUMR
Bd1	41415000	41415300	UMR	iUMR
Bd1	41415500	41417800	UMR	iUMR
Bd1	41420300	41420600	UMR	iUMR
Bd1	41421100	41421500	UMR	iUMR
Bd1	41422200	41424400	UMR	iUMR
Bd1	41436600	41436900	UMR	iUMR
Bd1	41438800	41439200	UMR	iUMR
Bd1	41447900	41449500	UMR	iUMR
Bd1	41451000	41451500	UMR	iUMR
Bd1	41452500	41454100	UMR	iUMR
Bd1	41461700	41464800	UMR	iUMR
Bd1	41465700	41466900	UMR	iUMR
Bd1	41473700	41474000	UMR	iUMR
Bd1	41476100	41476500	UMR	iUMR
Bd1	41476600	41480000	UMR	iUMR
Bd1	41480800	41483800	UMR	iUMR
Bd1	41486500	41488100	UMR	iUMR
Bd1	41489600	41489900	UMR	iUMR
Bd1	41490400	41491400	UMR	iUMR
Bd1	41496400	41497200	UMR	iUMR
Bd1	41497700	41498100	UMR	iUMR
Bd1	41508900	41509400	UMR	iUMR
Bd1	41509700	41510000	UMR	iUMR
Bd1	41510600	41511500	UMR	iUMR
Bd1	41512800	41513700	UMR	iUMR
Bd1	41515400	41516000	UMR	aUMR
Bd1	41516400	41517100	UMR	iUMR
Bd1	41519600	41521700	UMR	aUMR
Bd1	41524600	41526400	UMR	aUMR
Bd1	41528000	41529700	UMR	aUMR
Bd1	41530900	41531400	UMR	iUMR
Bd1	41532900	41533900	UMR	aUMR
Bd1	41536500	41537900	UMR	iUMR
Bd1	41538000	41540800	UMR	iUMR
Bd1	41542900	41544400	UMR	iUMR
Bd1	41548900	41549700	UMR	iUMR
Bd1	41550900	41553100	UMR	iUMR
Bd1	41553200	41554100	UMR	iUMR
Bd1	41554800	41556200	UMR	iUMR
Bd1	41557800	41558500	UMR	iUMR
Bd1	41561100	41561400	UMR	iUMR
Bd1	41577800	41579600	UMR	iUMR
Bd1	41581700	41582100	UMR	iUMR
Bd1	41588100	41588400	UMR	iUMR
Bd1	41592300	41593300	UMR	iUMR
Bd1	41597300	41599300	UMR	iUMR
Bd1	41600000	41602500	UMR	aUMR
Bd1	41603500	41604900	UMR	iUMR
Bd1	41608500	41609200	UMR	iUMR
Bd1	41609400	41609800	UMR	iUMR
Bd1	41611500	41612700	UMR	iUMR
Bd1	41616200	41617900	UMR	aUMR
Bd1	41618200	41619400	UMR	iUMR
Bd1	41620100	41620600	UMR	iUMR
Bd1	41628400	41629900	UMR	iUMR
Bd1	41631000	41631400	UMR	iUMR
Bd1	41632100	41634600	UMR	iUMR
Bd1	41634700	41637600	UMR	iUMR
Bd1	41640400	41642000	UMR	aUMR
Bd1	41645000	41645900	UMR	iUMR
Bd1	41646200	41646800	UMR	iUMR
Bd1	41647500	41648600	UMR	aUMR
Bd1	41650900	41651700	UMR	iUMR
Bd1	41652600	41653900	UMR	aUMR
Bd1	41654100	41654700	UMR	iUMR
Bd1	41654900	41655300	UMR	iUMR
Bd1	41655500	41655900	UMR	iUMR
Bd1	41661300	41661600	UMR	iUMR
Bd1	41663600	41664000	UMR	iUMR
Bd1	41664400	41665300	UMR	iUMR
Bd1	41665500	41665800	UMR	iUMR
Bd1	41666200	41666900	UMR	iUMR
Bd1	41668400	41669900	UMR	iUMR
Bd1	41670300	41673800	UMR	aUMR
Bd1	41678400	41680600	UMR	iUMR
Bd1	41681400	41681700	UMR	iUMR
Bd1	41681800	41682400	UMR	iUMR
Bd1	41685500	41686000	UMR	iUMR
Bd1	41687200	41689500	UMR	aUMR
Bd1	41690900	41693800	UMR	iUMR
Bd1	41694300	41695100	UMR	iUMR
Bd1	41721500	41722000	UMR	iUMR
Bd1	41724000	41727000	UMR	aUMR
Bd1	41730100	41732500	UMR	iUMR
Bd1	41732700	41733500	UMR	aUMR
Bd1	41733600	41734800	UMR	aUMR
Bd1	41735800	41736300	UMR	iUMR
Bd1	41737900	41739300	UMR	iUMR
Bd1	41742000	41744700	UMR	iUMR
Bd1	41747900	41749000	UMR	iUMR
Bd1	41750300	41751200	UMR	iUMR
Bd1	41753700	41755200	UMR	iUMR
Bd1	41755700	41756000	UMR	iUMR
Bd1	41757600	41758900	UMR	iUMR
Bd1	41760900	41762000	UMR	iUMR
Bd1	41764400	41766600	UMR	iUMR
Bd1	41768900	41769200	UMR	iUMR
Bd1	41769300	41769700	UMR	iUMR
Bd1	41770300	41771000	UMR	iUMR
Bd1	41771100	41771800	UMR	iUMR
Bd1	41771900	41773700	UMR	iUMR
Bd1	41774200	41774800	UMR	iUMR
Bd1	41775000	41775700	UMR	iUMR
Bd1	41776100	41776800	UMR	iUMR
Bd1	41778400	41778700	UMR	iUMR
Bd1	41780700	41781500	UMR	iUMR
Bd1	41782100	41782400	UMR	iUMR
Bd1	41784400	41784900	UMR	iUMR
Bd1	41791900	41792800	UMR	iUMR
Bd1	41795800	41797300	UMR	iUMR
Bd1	41801100	41801400	UMR	iUMR
Bd1	41801500	41801800	UMR	iUMR
Bd1	41809700	41810800	UMR	iUMR
Bd1	41815000	41816000	UMR	iUMR
Bd1	41825900	41829200	UMR	iUMR
Bd1	41833200	41833600	UMR	iUMR
Bd1	41836400	41836700	UMR	iUMR
Bd1	41837000	41838100	UMR	aUMR
Bd1	41838300	41839200	UMR	aUMR
Bd1	41840100	41842200	UMR	aUMR
Bd1	41842300	41842800	UMR	aUMR
Bd1	41843600	41844000	UMR	aUMR
Bd1	41844700	41846600	UMR	aUMR
Bd1	41848100	41850400	UMR	iUMR
Bd1	41850500	41851400	UMR	iUMR
Bd1	41851600	41852600	UMR	iUMR
Bd1	41852700	41853100	UMR	iUMR
Bd1	41853200	41854100	UMR	iUMR
Bd1	41855400	41856600	UMR	iUMR
Bd1	41859000	41859300	UMR	iUMR
Bd1	41859800	41860200	UMR	iUMR
Bd1	41868500	41870800	UMR	iUMR
Bd1	41873500	41873900	UMR	iUMR
Bd1	41875000	41875400	UMR	iUMR
Bd1	41876100	41876900	UMR	iUMR
Bd1	41892700	41893800	UMR	iUMR
Bd1	41894100	41895200	UMR	iUMR
Bd1	41896900	41897400	UMR	iUMR
Bd1	41898200	41899700	UMR	iUMR
Bd1	41914100	41914700	UMR	iUMR
Bd1	41915100	41920000	UMR	iUMR
Bd1	41920400	41920800	UMR	iUMR
Bd1	41923300	41924600	UMR	iUMR
Bd1	41941800	41943700	UMR	aUMR
Bd1	41946200	41949200	UMR	iUMR
Bd1	41957600	41961200	UMR	iUMR
Bd1	41984600	41989500	UMR	aUMR
Bd1	42004800	42005100	UMR	iUMR
Bd1	42008000	42010700	UMR	aUMR
Bd1	42013800	42014300	UMR	iUMR
Bd1	42022800	42024200	UMR	aUMR
Bd1	42026900	42028000	UMR	iUMR
Bd1	42028800	42030400	UMR	iUMR
Bd1	42031400	42031900	UMR	iUMR
Bd1	42033400	42033700	UMR	iUMR
Bd1	42033900	42035400	UMR	iUMR
Bd1	42036500	42038000	UMR	iUMR
Bd1	42039900	42043100	UMR	aUMR
Bd1	42045300	42045800	UMR	iUMR
Bd1	42048400	42049100	UMR	iUMR
Bd1	42051000	42052200	UMR	aUMR
Bd1	42057500	42060400	UMR	aUMR
Bd1	42063500	42064100	UMR	iUMR
Bd1	42066600	42067300	UMR	iUMR
Bd1	42078000	42078700	UMR	iUMR
Bd1	42079500	42080500	UMR	aUMR
Bd1	42081100	42081600	UMR	iUMR
Bd1	42091100	42093600	UMR	iUMR
Bd1	42094300	42095400	UMR	aUMR
Bd1	42095700	42097700	UMR	aUMR
Bd1	42099900	42101000	UMR	iUMR
Bd1	42102000	42102300	UMR	iUMR
Bd1	42126100	42126400	UMR	iUMR
Bd1	42126600	42128800	UMR	aUMR
Bd1	42130100	42130600	UMR	iUMR
Bd1	42132600	42134300	UMR	iUMR
Bd1	42142700	42144200	UMR	iUMR
Bd1	42160100	42160500	UMR	iUMR
Bd1	42160900	42164800	UMR	aUMR
Bd1	42165100	42169400	UMR	aUMR
Bd1	42173400	42173900	UMR	iUMR
Bd1	42208800	42209700	UMR	iUMR
Bd1	42231400	42232100	UMR	iUMR
Bd1	42234200	42235600	UMR	iUMR
Bd1	42236500	42236900	UMR	iUMR
Bd1	42244400	42245100	UMR	iUMR
Bd1	42245300	42246600	UMR	iUMR
Bd1	42254700	42255500	UMR	iUMR
Bd1	42255600	42256100	UMR	iUMR
Bd1	42256400	42259700	UMR	iUMR
Bd1	42260600	42262000	UMR	aUMR
Bd1	42266100	42267400	UMR	iUMR
Bd1	42270400	42270700	UMR	iUMR
Bd1	42273000	42273400	UMR	iUMR
Bd1	42274300	42275200	UMR	iUMR
Bd1	42275500	42276000	UMR	iUMR
Bd1	42295300	42296000	UMR	iUMR
Bd1	42297100	42297400	UMR	iUMR
Bd1	42303800	42304200	UMR	iUMR
Bd1	42308000	42308300	UMR	iUMR
Bd1	42312200	42312500	UMR	iUMR
Bd1	42312700	42317700	UMR	iUMR
Bd1	42321100	42324500	UMR	iUMR
Bd1	42325200	42327500	UMR	aUMR
Bd1	42329300	42329700	UMR	iUMR
Bd1	42334200	42335000	UMR	iUMR
Bd1	42337500	42337900	UMR	iUMR
Bd1	42338100	42346200	UMR	aUMR
Bd1	42347300	42347900	UMR	iUMR
Bd1	42348300	42351000	UMR	aUMR
Bd1	42358600	42359100	UMR	iUMR
Bd1	42359800	42360200	UMR	iUMR
Bd1	42368200	42369700	UMR	iUMR
Bd1	42371500	42371900	UMR	iUMR
Bd1	42375500	42378200	UMR	aUMR
Bd1	42379600	42380700	UMR	iUMR
Bd1	42384400	42385000	UMR	iUMR
Bd1	42386700	42387100	UMR	iUMR
Bd1	42387800	42388700	UMR	iUMR
Bd1	42394600	42395800	UMR	aUMR
Bd1	42396000	42396800	UMR	aUMR
Bd1	42399100	42402900	UMR	aUMR
Bd1	42406500	42407000	UMR	iUMR
Bd1	42407800	42409900	UMR	iUMR
Bd1	42410100	42411900	UMR	iUMR
Bd1	42413700	42414000	UMR	iUMR
Bd1	42420000	42420300	UMR	iUMR
Bd1	42428400	42429000	UMR	iUMR
Bd1	42431900	42433400	UMR	iUMR
Bd1	42435600	42435900	UMR	iUMR
Bd1	42437500	42438000	UMR	iUMR
Bd1	42438500	42440100	UMR	iUMR
Bd1	42442100	42442900	UMR	iUMR
Bd1	42444400	42444900	UMR	iUMR
Bd1	42445100	42446000	UMR	iUMR
Bd1	42446400	42448700	UMR	aUMR
Bd1	42463100	42467900	UMR	aUMR
Bd1	42469700	42471800	UMR	iUMR
Bd1	42472000	42472300	UMR	iUMR
Bd1	42475800	42480200	UMR	aUMR
Bd1	42480600	42481400	UMR	iUMR
Bd1	42482200	42482500	UMR	iUMR
Bd1	42484800	42486400	UMR	iUMR
Bd1	42487700	42488200	UMR	iUMR
Bd1	42490400	42492000	UMR	iUMR
Bd1	42508800	42512300	UMR	aUMR
Bd1	42512500	42515500	UMR	iUMR
Bd1	42522800	42523500	UMR	iUMR
Bd1	42523800	42524500	UMR	iUMR
Bd1	42525800	42527500	UMR	iUMR
Bd1	42530000	42531000	UMR	iUMR
Bd1	42531800	42533900	UMR	iUMR
Bd1	42534100	42534800	UMR	iUMR
Bd1	42543300	42544500	UMR	iUMR
Bd1	42545700	42546600	UMR	iUMR
Bd1	42552000	42552900	UMR	iUMR
Bd1	42553600	42554200	UMR	iUMR
Bd1	42555900	42556200	UMR	iUMR
Bd1	42573500	42575000	UMR	iUMR
Bd1	42576300	42576900	UMR	iUMR
Bd1	42577300	42578100	UMR	iUMR
Bd1	42578400	42578900	UMR	iUMR
Bd1	42579000	42579600	UMR	iUMR
Bd1	42579900	42583200	UMR	iUMR
Bd1	42588700	42589500	UMR	iUMR
Bd1	42589900	42591700	UMR	aUMR
Bd1	42592100	42594900	UMR	iUMR
Bd1	42595700	42596900	UMR	iUMR
Bd1	42597300	42597600	UMR	iUMR
Bd1	42597900	42599700	UMR	iUMR
Bd1	42600100	42600600	UMR	iUMR
Bd1	42602600	42602900	UMR	iUMR
Bd1	42603200	42605200	UMR	iUMR
Bd1	42605800	42606400	UMR	iUMR
Bd1	42621200	42622300	UMR	iUMR
Bd1	42624800	42626300	UMR	iUMR
Bd1	42626400	42626700	UMR	iUMR
Bd1	42628300	42630100	UMR	iUMR
Bd1	42635300	42638500	UMR	iUMR
Bd1	42638800	42639800	UMR	iUMR
Bd1	42646300	42648500	UMR	iUMR
Bd1	42656900	42658500	UMR	iUMR
Bd1	42660500	42661900	UMR	iUMR
Bd1	42664000	42665400	UMR	iUMR
Bd1	42665600	42666400	UMR	iUMR
Bd1	42677300	42678700	UMR	iUMR
Bd1	42679100	42680300	UMR	iUMR
Bd1	42680400	42681800	UMR	iUMR
Bd1	42681900	42683300	UMR	iUMR
Bd1	42683700	42684800	UMR	iUMR
Bd1	42685300	42686100	UMR	iUMR
Bd1	42687000	42689700	UMR	aUMR
Bd1	42690100	42691000	UMR	iUMR
Bd1	42692700	42693100	UMR	iUMR
Bd1	42693300	42693700	UMR	iUMR
Bd1	42697500	42700200	UMR	iUMR
Bd1	42708500	42709700	UMR	iUMR
Bd1	42710200	42711700	UMR	iUMR
Bd1	42712300	42713100	UMR	iUMR
Bd1	42714800	42715600	UMR	iUMR
Bd1	42717200	42717900	UMR	iUMR
Bd1	42718800	42721300	UMR	aUMR
Bd1	42734400	42735100	UMR	iUMR
Bd1	42738300	42740700	UMR	iUMR
Bd1	42740800	42741800	UMR	iUMR
Bd1	42743400	42745700	UMR	iUMR
Bd1	42746100	42747200	UMR	iUMR
Bd1	42747900	42748800	UMR	iUMR
Bd1	42749500	42750600	UMR	aUMR
Bd1	42750800	42752600	UMR	iUMR
Bd1	42754100	42755100	UMR	iUMR
Bd1	42756100	42757800	UMR	iUMR
Bd1	42758300	42761400	UMR	aUMR
Bd1	42762700	42767100	UMR	aUMR
Bd1	42767900	42769300	UMR	iUMR
Bd1	42777200	42778500	UMR	iUMR
Bd1	42789300	42790500	UMR	iUMR
Bd1	42795600	42795900	UMR	iUMR
Bd1	42796300	42796900	UMR	iUMR
Bd1	42800900	42802100	UMR	iUMR
Bd1	42802200	42804800	UMR	aUMR
Bd1	42806800	42808100	UMR	aUMR
Bd1	42809200	42812300	UMR	aUMR
Bd1	42814800	42816300	UMR	iUMR
Bd1	42826600	42828700	UMR	aUMR
Bd1	42833800	42834100	UMR	iUMR
Bd1	42834200	42835500	UMR	iUMR
Bd1	42835900	42837000	UMR	iUMR
Bd1	42837300	42839300	UMR	iUMR
Bd1	42839600	42839900	UMR	iUMR
Bd1	42844000	42844400	UMR	iUMR
Bd1	42844500	42845600	UMR	iUMR
Bd1	42846400	42846700	UMR	iUMR
Bd1	42849600	42849900	UMR	iUMR
Bd1	42852800	42853600	UMR	iUMR
Bd1	42854300	42857000	UMR	iUMR
Bd1	42857500	42857800	UMR	iUMR
Bd1	42858000	42858800	UMR	iUMR
Bd1	42859500	42860800	UMR	iUMR
Bd1	42861100	42861500	UMR	iUMR
Bd1	42863100	42863500	UMR	iUMR
Bd1	42865700	42866600	UMR	iUMR
Bd1	42867000	42868400	UMR	aUMR
Bd1	42868700	42869000	UMR	iUMR
Bd1	42873200	42873500	UMR	iUMR
Bd1	42873900	42875300	UMR	iUMR
Bd1	42876400	42876700	UMR	iUMR
Bd1	42877700	42879700	UMR	iUMR
Bd1	42881000	42883000	UMR	iUMR
Bd1	42883200	42887200	UMR	aUMR
Bd1	42887800	42888500	UMR	iUMR
Bd1	42888700	42890500	UMR	iUMR
Bd1	42890600	42891900	UMR	iUMR
Bd1	42893400	42894000	UMR	iUMR
Bd1	42899800	42900100	UMR	iUMR
Bd1	42900900	42901200	UMR	iUMR
Bd1	42903700	42904300	UMR	iUMR
Bd1	42907400	42909500	UMR	aUMR
Bd1	42910600	42911100	UMR	iUMR
Bd1	42912400	42914700	UMR	iUMR
Bd1	42914800	42915200	UMR	iUMR
Bd1	42918800	42920000	UMR	iUMR
Bd1	42921100	42921600	UMR	iUMR
Bd1	42922400	42922700	UMR	iUMR
Bd1	42922800	42925400	UMR	iUMR
Bd1	42930900	42931200	UMR	iUMR
Bd1	42931600	42934300	UMR	aUMR
Bd1	42935300	42935600	UMR	iUMR
Bd1	42936700	42937100	UMR	iUMR
Bd1	42937600	42938200	UMR	iUMR
Bd1	42941300	42942100	UMR	iUMR
Bd1	42944500	42945800	UMR	iUMR
Bd1	42947000	42947500	UMR	iUMR
Bd1	42949800	42950300	UMR	iUMR
Bd1	42952700	42954300	UMR	iUMR
Bd1	42958600	42959500	UMR	iUMR
Bd1	42960300	42965800	UMR	iUMR
Bd1	42966700	42967900	UMR	aUMR
Bd1	42983400	42984600	UMR	iUMR
Bd1	42988600	42990900	UMR	aUMR
Bd1	42992100	42994700	UMR	aUMR
Bd1	42996300	42996600	UMR	iUMR
Bd1	42996900	43001400	UMR	iUMR
Bd1	43001900	43003300	UMR	iUMR
Bd1	43005000	43007700	UMR	iUMR
Bd1	43009000	43009400	UMR	iUMR
Bd1	43009700	43011300	UMR	iUMR
Bd1	43011600	43012900	UMR	iUMR
Bd1	43020400	43020700	UMR	iUMR
Bd1	43023600	43024300	UMR	iUMR
Bd1	43026000	43027100	UMR	aUMR
Bd1	43034100	43034800	UMR	iUMR
Bd1	43035000	43036000	UMR	iUMR
Bd1	43037900	43038600	UMR	iUMR
Bd1	43038700	43039000	UMR	iUMR
Bd1	43041000	43043100	UMR	iUMR
Bd1	43043600	43045200	UMR	iUMR
Bd1	43046900	43047600	UMR	iUMR
Bd1	43048000	43049700	UMR	iUMR
Bd1	43059900	43060500	UMR	iUMR
Bd1	43062100	43063700	UMR	iUMR
Bd1	43065900	43066500	UMR	iUMR
Bd1	43066700	43068300	UMR	aUMR
Bd1	43070000	43071200	UMR	aUMR
Bd1	43072800	43073900	UMR	iUMR
Bd1	43079800	43080200	UMR	iUMR
Bd1	43080300	43081300	UMR	iUMR
Bd1	43085200	43085600	UMR	iUMR
Bd1	43085800	43087600	UMR	iUMR
Bd1	43088000	43089100	UMR	iUMR
Bd1	43090000	43091800	UMR	iUMR
Bd1	43097400	43098900	UMR	iUMR
Bd1	43099700	43100100	UMR	iUMR
Bd1	43100700	43101700	UMR	iUMR
Bd1	43130600	43131500	UMR	iUMR
Bd1	43132400	43133100	UMR	iUMR
Bd1	43133300	43136100	UMR	iUMR
Bd1	43136600	43138200	UMR	iUMR
Bd1	43140000	43144700	UMR	aUMR
Bd1	43145000	43147500	UMR	iUMR
Bd1	43150000	43150500	UMR	iUMR
Bd1	43151100	43151700	UMR	iUMR
Bd1	43152900	43154200	UMR	iUMR
Bd1	43155100	43156000	UMR	iUMR
Bd1	43166000	43166900	UMR	iUMR
Bd1	43179200	43180000	UMR	iUMR
Bd1	43182000	43183000	UMR	iUMR
Bd1	43184000	43185900	UMR	iUMR
Bd1	43186800	43189600	UMR	iUMR
Bd1	43189800	43190700	UMR	iUMR
Bd1	43196300	43197800	UMR	aUMR
Bd1	43200800	43201100	UMR	iUMR
Bd1	43201500	43202300	UMR	iUMR
Bd1	43202700	43203500	UMR	iUMR
Bd1	43208500	43209600	UMR	iUMR
Bd1	43210100	43210400	UMR	iUMR
Bd1	43228300	43229300	UMR	iUMR
Bd1	43245300	43247300	UMR	iUMR
Bd1	43247600	43248300	UMR	iUMR
Bd1	43249100	43249600	UMR	iUMR
Bd1	43271100	43271900	UMR	iUMR
Bd1	43273700	43274900	UMR	iUMR
Bd1	43288400	43294800	UMR	aUMR
Bd1	43295600	43296400	UMR	aUMR
Bd1	43298100	43299400	UMR	aUMR
Bd1	43301200	43301500	UMR	iUMR
Bd1	43301600	43304100	UMR	iUMR
Bd1	43304500	43305400	UMR	aUMR
Bd1	43306300	43307500	UMR	aUMR
Bd1	43308700	43309500	UMR	iUMR
Bd1	43317800	43318500	UMR	iUMR
Bd1	43328200	43330300	UMR	aUMR
Bd1	43332100	43333400	UMR	iUMR
Bd1	43333800	43334400	UMR	iUMR
Bd1	43334500	43335400	UMR	iUMR
Bd1	43337600	43339100	UMR	iUMR
Bd1	43339400	43340000	UMR	iUMR
Bd1	43340300	43343100	UMR	iUMR
Bd1	43346100	43346500	UMR	iUMR
Bd1	43347600	43350900	UMR	iUMR
Bd1	43355300	43356100	UMR	iUMR
Bd1	43357400	43360200	UMR	iUMR
Bd1	43361600	43362800	UMR	iUMR
Bd1	43365100	43365500	UMR	iUMR
Bd1	43365600	43366000	UMR	iUMR
Bd1	43370000	43370900	UMR	iUMR
Bd1	43372300	43372600	UMR	iUMR
Bd1	43380000	43382100	UMR	aUMR
Bd1	43393000	43393800	UMR	iUMR
Bd1	43394000	43394300	UMR	aUMR
Bd1	43394800	43396100	UMR	aUMR
Bd1	43396400	43396700	UMR	aUMR
Bd1	43397000	43397300	UMR	iUMR
Bd1	43397500	43399700	UMR	aUMR
Bd1	43399900	43400200	UMR	iUMR
Bd1	43401400	43401900	UMR	iUMR
Bd1	43402900	43405900	UMR	aUMR
Bd1	43406500	43406800	UMR	iUMR
Bd1	43406900	43408500	UMR	iUMR
Bd1	43413800	43414300	UMR	iUMR
Bd1	43417000	43419800	UMR	aUMR
Bd1	43431100	43431900	UMR	iUMR
Bd1	43434400	43434800	UMR	iUMR
Bd1	43442300	43442900	UMR	iUMR
Bd1	43443100	43445100	UMR	aUMR
Bd1	43449300	43450000	UMR	iUMR
Bd1	43450300	43450800	UMR	iUMR
Bd1	43451600	43451900	UMR	iUMR
Bd1	43452000	43452300	UMR	iUMR
Bd1	43452700	43453500	UMR	iUMR
Bd1	43455400	43456000	UMR	iUMR
Bd1	43457000	43457300	UMR	iUMR
Bd1	43460800	43461400	UMR	iUMR
Bd1	43470200	43470500	UMR	iUMR
Bd1	43472100	43473000	UMR	iUMR
Bd1	43473300	43474000	UMR	iUMR
Bd1	43476600	43478800	UMR	aUMR
Bd1	43480600	43481600	UMR	iUMR
Bd1	43485800	43490300	UMR	aUMR
Bd1	43494300	43495800	UMR	iUMR
Bd1	43496800	43497900	UMR	iUMR
Bd1	43500600	43503800	UMR	aUMR
Bd1	43503900	43504300	UMR	iUMR
Bd1	43508500	43509000	UMR	iUMR
Bd1	43511000	43511400	UMR	iUMR
Bd1	43511600	43512000	UMR	iUMR
Bd1	43512400	43512800	UMR	iUMR
Bd1	43513400	43517100	UMR	iUMR
Bd1	43531400	43532700	UMR	iUMR
Bd1	43535500	43539200	UMR	iUMR
Bd1	43539700	43541300	UMR	iUMR
Bd1	43544100	43545200	UMR	iUMR
Bd1	43555600	43557100	UMR	aUMR
Bd1	43559200	43560100	UMR	iUMR
Bd1	43562800	43563500	UMR	iUMR
Bd1	43564700	43566500	UMR	iUMR
Bd1	43566800	43569000	UMR	iUMR
Bd1	43569200	43571500	UMR	iUMR
Bd1	43571700	43572400	UMR	iUMR
Bd1	43572700	43574000	UMR	iUMR
Bd1	43576100	43576800	UMR	iUMR
Bd1	43577300	43578900	UMR	iUMR
Bd1	43579200	43579700	UMR	iUMR
Bd1	43580000	43580500	UMR	iUMR
Bd1	43580800	43581300	UMR	aUMR
Bd1	43581700	43582400	UMR	iUMR
Bd1	43583700	43585000	UMR	iUMR
Bd1	43586200	43586500	UMR	iUMR
Bd1	43588400	43588900	UMR	iUMR
Bd1	43591700	43594200	UMR	aUMR
Bd1	43594400	43597000	UMR	aUMR
Bd1	43608800	43609600	UMR	iUMR
Bd1	43614800	43615700	UMR	iUMR
Bd1	43616500	43616800	UMR	iUMR
Bd1	43616900	43617200	UMR	iUMR
Bd1	43620100	43622200	UMR	iUMR
Bd1	43622300	43623700	UMR	iUMR
Bd1	43625200	43627200	UMR	iUMR
Bd1	43628600	43631800	UMR	aUMR
Bd1	43632000	43632700	UMR	aUMR
Bd1	43634100	43634800	UMR	aUMR
Bd1	43635000	43637100	UMR	aUMR
Bd1	43637300	43638300	UMR	aUMR
Bd1	43638500	43639200	UMR	aUMR
Bd1	43641500	43642100	UMR	iUMR
Bd1	43645400	43646800	UMR	iUMR
Bd1	43660000	43662200	UMR	iUMR
Bd1	43663400	43665300	UMR	iUMR
Bd1	43667700	43668000	UMR	iUMR
Bd1	43668300	43669200	UMR	iUMR
Bd1	43681800	43682500	UMR	iUMR
Bd1	43682700	43683200	UMR	iUMR
Bd1	43684500	43686200	UMR	iUMR
Bd1	43688000	43688300	UMR	iUMR
Bd1	43688700	43689600	UMR	iUMR
Bd1	43693000	43694500	UMR	iUMR
Bd1	43694700	43695300	UMR	iUMR
Bd1	43695600	43696500	UMR	iUMR
Bd1	43699900	43701300	UMR	iUMR
Bd1	43701900	43704200	UMR	iUMR
Bd1	43714800	43715700	UMR	iUMR
Bd1	43718000	43719900	UMR	iUMR
Bd1	43720200	43721200	UMR	iUMR
Bd1	43722300	43723300	UMR	iUMR
Bd1	43726500	43727700	UMR	iUMR
Bd1	43732500	43732800	UMR	iUMR
Bd1	43732900	43734600	UMR	aUMR
Bd1	43735800	43736500	UMR	aUMR
Bd1	43737700	43739800	UMR	aUMR
Bd1	43742000	43743900	UMR	iUMR
Bd1	43744600	43746000	UMR	aUMR
Bd1	43746800	43747800	UMR	aUMR
Bd1	43748600	43749800	UMR	aUMR
Bd1	43750200	43750600	UMR	iUMR
Bd1	43758000	43758300	UMR	iUMR
Bd1	43759400	43760100	UMR	iUMR
Bd1	43760400	43761100	UMR	iUMR
Bd1	43761400	43761900	UMR	aUMR
Bd1	43763500	43764100	UMR	iUMR
Bd1	43765400	43768100	UMR	iUMR
Bd1	43770200	43770600	UMR	iUMR
Bd1	43770800	43771200	UMR	iUMR
Bd1	43772100	43772800	UMR	iUMR
Bd1	43773900	43774800	UMR	iUMR
Bd1	43775000	43776700	UMR	aUMR
Bd1	43776900	43778000	UMR	aUMR
Bd1	43779500	43780000	UMR	iUMR
Bd1	43781200	43782800	UMR	iUMR
Bd1	43784100	43787700	UMR	iUMR
Bd1	43790200	43792200	UMR	iUMR
Bd1	43800400	43801100	UMR	iUMR
Bd1	43806800	43807900	UMR	iUMR
Bd1	43809100	43810000	UMR	iUMR
Bd1	43819300	43820700	UMR	iUMR
Bd1	43823300	43824500	UMR	iUMR
Bd1	43826500	43826900	UMR	iUMR
Bd1	43827800	43831300	UMR	iUMR
Bd1	43831700	43838000	UMR	iUMR
Bd1	43838300	43838600	UMR	aUMR
Bd1	43846900	43847900	UMR	iUMR
Bd1	43848300	43848800	UMR	iUMR
Bd1	43849100	43849500	UMR	iUMR
Bd1	43852400	43852900	UMR	iUMR
Bd1	43854500	43854900	UMR	iUMR
Bd1	43855300	43856100	UMR	iUMR
Bd1	43861700	43862800	UMR	iUMR
Bd1	43863200	43865100	UMR	iUMR
Bd1	43866500	43866800	UMR	iUMR
Bd1	43867400	43867700	UMR	iUMR
Bd1	43868500	43871000	UMR	aUMR
Bd1	43877000	43877800	UMR	iUMR
Bd1	43878200	43880100	UMR	iUMR
Bd1	43880200	43881400	UMR	iUMR
Bd1	43881500	43884000	UMR	iUMR
Bd1	43885700	43888200	UMR	iUMR
Bd1	43889100	43889700	UMR	iUMR
Bd1	43890700	43892500	UMR	aUMR
Bd1	43895100	43895800	UMR	iUMR
Bd1	43898300	43899400	UMR	aUMR
Bd1	43923200	43925400	UMR	aUMR
Bd1	43925600	43926900	UMR	aUMR
Bd1	43927300	43928700	UMR	iUMR
Bd1	43928900	43930200	UMR	iUMR
Bd1	43930400	43931500	UMR	iUMR
Bd1	43932400	43932700	UMR	iUMR
Bd1	43933600	43935800	UMR	aUMR
Bd1	43935900	43938500	UMR	aUMR
Bd1	43938700	43939500	UMR	aUMR
Bd1	43939800	43940200	UMR	iUMR
Bd1	43942200	43943500	UMR	aUMR
Bd1	43944100	43947300	UMR	iUMR
Bd1	43948300	43948900	UMR	iUMR
Bd1	43950700	43951500	UMR	iUMR
Bd1	43952100	43952400	UMR	iUMR
Bd1	43953200	43953600	UMR	iUMR
Bd1	43954400	43955100	UMR	iUMR
Bd1	43956000	43956900	UMR	iUMR
Bd1	43957000	43957500	UMR	iUMR
Bd1	43958100	43958800	UMR	iUMR
Bd1	43962200	43963100	UMR	iUMR
Bd1	43966700	43967000	UMR	iUMR
Bd1	43971400	43975300	UMR	iUMR
Bd1	43975600	43976200	UMR	iUMR
Bd1	43978300	43978800	UMR	iUMR
Bd1	43979100	43979600	UMR	iUMR
Bd1	43980400	43981300	UMR	iUMR
Bd1	44002500	44004800	UMR	iUMR
Bd1	44005500	44006300	UMR	iUMR
Bd1	44006500	44009200	UMR	aUMR
Bd1	44009700	44012500	UMR	iUMR
Bd1	44015900	44016900	UMR	iUMR
Bd1	44017400	44019000	UMR	iUMR
Bd1	44021100	44022500	UMR	iUMR
Bd1	44024600	44026900	UMR	iUMR
Bd1	44027000	44028200	UMR	iUMR
Bd1	44031300	44032500	UMR	iUMR
Bd1	44035600	44036600	UMR	iUMR
Bd1	44043000	44043500	UMR	iUMR
Bd1	44044500	44045100	UMR	iUMR
Bd1	44047800	44049200	UMR	iUMR
Bd1	44051000	44052800	UMR	iUMR
Bd1	44057600	44058600	UMR	iUMR
Bd1	44059600	44059900	UMR	iUMR
Bd1	44061100	44061400	UMR	iUMR
Bd1	44061600	44061900	UMR	iUMR
Bd1	44062200	44063200	UMR	aUMR
Bd1	44063600	44064400	UMR	iUMR
Bd1	44071000	44073000	UMR	iUMR
Bd1	44073800	44074100	UMR	iUMR
Bd1	44075200	44077100	UMR	iUMR
Bd1	44078200	44081200	UMR	aUMR
Bd1	44084600	44085200	UMR	iUMR
Bd1	44085900	44086700	UMR	iUMR
Bd1	44087000	44088000	UMR	iUMR
Bd1	44093400	44094700	UMR	iUMR
Bd1	44094800	44098500	UMR	iUMR
Bd1	44107700	44109000	UMR	iUMR
Bd1	44109500	44110500	UMR	iUMR
Bd1	44110800	44112500	UMR	iUMR
Bd1	44114500	44114800	UMR	iUMR
Bd1	44117500	44118400	UMR	iUMR
Bd1	44118500	44118900	UMR	iUMR
Bd1	44119600	44119900	UMR	iUMR
Bd1	44130000	44130300	UMR	iUMR
Bd1	44131100	44133700	UMR	iUMR
Bd1	44135800	44138000	UMR	aUMR
Bd1	44142000	44142300	UMR	iUMR
Bd1	44142700	44143700	UMR	iUMR
Bd1	44144200	44147300	UMR	aUMR
Bd1	44148300	44149300	UMR	iUMR
Bd1	44150800	44151200	UMR	iUMR
Bd1	44152000	44152800	UMR	iUMR
Bd1	44154000	44154500	UMR	iUMR
Bd1	44158000	44159700	UMR	aUMR
Bd1	44162300	44162700	UMR	iUMR
Bd1	44165400	44165800	UMR	iUMR
Bd1	44168400	44169200	UMR	iUMR
Bd1	44169500	44170400	UMR	iUMR
Bd1	44172300	44173700	UMR	aUMR
Bd1	44175500	44176300	UMR	iUMR
Bd1	44176500	44178500	UMR	iUMR
Bd1	44201600	44201900	UMR	iUMR
Bd1	44202200	44202600	UMR	iUMR
Bd1	44204300	44205800	UMR	iUMR
Bd1	44205900	44208500	UMR	iUMR
Bd1	44208700	44209600	UMR	iUMR
Bd1	44211000	44213400	UMR	iUMR
Bd1	44214600	44215000	UMR	iUMR
Bd1	44215500	44217200	UMR	iUMR
Bd1	44219100	44219400	UMR	iUMR
Bd1	44221200	44223200	UMR	iUMR
Bd1	44224200	44224500	UMR	iUMR
Bd1	44225900	44226800	UMR	aUMR
Bd1	44230000	44230500	UMR	iUMR
Bd1	44230800	44231700	UMR	iUMR
Bd1	44237100	44237800	UMR	iUMR
Bd1	44243000	44243400	UMR	iUMR
Bd1	44243700	44246600	UMR	aUMR
Bd1	44249500	44250000	UMR	iUMR
Bd1	44252600	44253400	UMR	iUMR
Bd1	44256000	44256500	UMR	iUMR
Bd1	44260700	44261000	UMR	iUMR
Bd1	44267100	44267400	UMR	iUMR
Bd1	44271300	44272400	UMR	aUMR
Bd1	44274200	44276200	UMR	iUMR
Bd1	44284900	44285200	UMR	iUMR
Bd1	44285800	44287100	UMR	iUMR
Bd1	44289400	44290900	UMR	iUMR
Bd1	44293200	44296200	UMR	iUMR
Bd1	44313100	44313900	UMR	iUMR
Bd1	44315100	44318400	UMR	aUMR
Bd1	44325900	44327200	UMR	iUMR
Bd1	44330600	44330900	UMR	iUMR
Bd1	44331200	44331500	UMR	iUMR
Bd1	44332800	44333800	UMR	iUMR
Bd1	44341400	44341700	UMR	iUMR
Bd1	44342300	44342600	UMR	iUMR
Bd1	44342800	44343400	UMR	iUMR
Bd1	44343900	44344700	UMR	iUMR
Bd1	44345700	44346100	UMR	iUMR
Bd1	44346700	44347800	UMR	iUMR
Bd1	44347900	44350100	UMR	iUMR
Bd1	44350500	44353600	UMR	iUMR
Bd1	44362800	44363600	UMR	iUMR
Bd1	44363800	44365000	UMR	aUMR
Bd1	44365800	44366100	UMR	iUMR
Bd1	44367400	44367700	UMR	iUMR
Bd1	44368500	44370700	UMR	aUMR
Bd1	44371500	44373700	UMR	aUMR
Bd1	44375600	44376200	UMR	iUMR
Bd1	44378100	44379000	UMR	iUMR
Bd1	44379300	44380700	UMR	iUMR
Bd1	44381800	44383400	UMR	iUMR
Bd1	44384800	44390400	UMR	aUMR
Bd1	44391500	44393300	UMR	iUMR
Bd1	44396100	44396500	UMR	iUMR
Bd1	44396800	44397800	UMR	iUMR
Bd1	44398500	44400700	UMR	aUMR
Bd1	44402500	44404400	UMR	iUMR
Bd1	44405000	44405500	UMR	iUMR
Bd1	44406900	44407300	UMR	iUMR
Bd1	44407900	44408500	UMR	iUMR
Bd1	44410000	44411200	UMR	iUMR
Bd1	44414900	44417100	UMR	aUMR
Bd1	44417400	44418000	UMR	aUMR
Bd1	44418500	44419500	UMR	iUMR
Bd1	44421100	44422000	UMR	iUMR
Bd1	44423200	44423600	UMR	iUMR
Bd1	44425900	44428100	UMR	iUMR
Bd1	44429300	44430700	UMR	iUMR
Bd1	44447700	44448700	UMR	iUMR
Bd1	44452500	44457700	UMR	iUMR
Bd1	44458700	44459000	UMR	iUMR
Bd1	44459500	44461100	UMR	iUMR
Bd1	44463400	44464500	UMR	iUMR
Bd1	44464700	44466300	UMR	iUMR
Bd1	44467100	44472100	UMR	iUMR
Bd1	44473100	44475800	UMR	iUMR
Bd1	44476300	44477100	UMR	iUMR
Bd1	44490300	44490900	UMR	iUMR
Bd1	44493100	44493400	UMR	iUMR
Bd1	44495500	44495900	UMR	iUMR
Bd1	44496800	44498500	UMR	iUMR
Bd1	44499700	44501500	UMR	aUMR
Bd1	44502900	44506800	UMR	iUMR
Bd1	44507000	44507300	UMR	iUMR
Bd1	44509600	44512800	UMR	iUMR
Bd1	44512900	44513300	UMR	iUMR
Bd1	44532400	44533600	UMR	iUMR
Bd1	44534700	44535000	UMR	iUMR
Bd1	44542400	44544100	UMR	iUMR
Bd1	44544600	44546400	UMR	iUMR
Bd1	44547000	44547700	UMR	iUMR
Bd1	44547900	44548200	UMR	iUMR
Bd1	44548700	44550200	UMR	iUMR
Bd1	44551000	44552400	UMR	iUMR
Bd1	44554200	44559800	UMR	aUMR
Bd1	44560100	44560400	UMR	iUMR
Bd1	44563500	44563900	UMR	iUMR
Bd1	44564000	44564400	UMR	iUMR
Bd1	44566500	44566900	UMR	iUMR
Bd1	44567000	44567400	UMR	iUMR
Bd1	44568900	44574000	UMR	aUMR
Bd1	44577200	44577800	UMR	iUMR
Bd1	44578500	44581300	UMR	iUMR
Bd1	44625400	44626700	UMR	iUMR
Bd1	44632200	44632700	UMR	iUMR
Bd1	44633600	44634900	UMR	aUMR
Bd1	44638100	44639700	UMR	iUMR
Bd1	44641200	44642600	UMR	aUMR
Bd1	44653300	44654300	UMR	iUMR
Bd1	44655200	44658100	UMR	iUMR
Bd1	44659500	44660800	UMR	iUMR
Bd1	44661000	44661900	UMR	aUMR
Bd1	44665100	44665500	UMR	iUMR
Bd1	44709400	44709700	UMR	iUMR
Bd1	44728000	44729900	UMR	iUMR
Bd1	44730600	44731400	UMR	iUMR
Bd1	44734700	44736300	UMR	aUMR
Bd1	44821900	44822300	UMR	iUMR
Bd1	44822500	44824300	UMR	iUMR
Bd1	44824700	44827200	UMR	iUMR
Bd1	44829100	44830200	UMR	aUMR
Bd1	44830900	44831800	UMR	iUMR
Bd1	44832600	44833100	UMR	iUMR
Bd1	44834100	44834800	UMR	iUMR
Bd1	44836100	44836600	UMR	iUMR
Bd1	44836900	44837400	UMR	iUMR
Bd1	44838400	44839800	UMR	aUMR
Bd1	44840200	44842000	UMR	aUMR
Bd1	44875100	44875600	UMR	iUMR
Bd1	44876700	44877000	UMR	iUMR
Bd1	44879300	44880300	UMR	iUMR
Bd1	44884400	44884700	UMR	iUMR
Bd1	44886700	44892300	UMR	aUMR
Bd1	44905000	44911800	UMR	aUMR
Bd1	44911900	44912300	UMR	iUMR
Bd1	44915200	44916100	UMR	iUMR
Bd1	44916200	44918100	UMR	iUMR
Bd1	44921700	44922400	UMR	iUMR
Bd1	44934200	44942300	UMR	aUMR
Bd1	44942700	44943400	UMR	aUMR
Bd1	44944900	44946100	UMR	aUMR
Bd1	44947000	44948100	UMR	iUMR
Bd1	44950900	44952600	UMR	iUMR
Bd1	44953100	44954100	UMR	iUMR
Bd1	44962400	44962700	UMR	iUMR
Bd1	44965100	44967000	UMR	aUMR
Bd1	44968200	44970400	UMR	aUMR
Bd1	44972800	44974600	UMR	aUMR
Bd1	44974800	44975100	UMR	iUMR
Bd1	44975300	44975600	UMR	iUMR
Bd1	44977000	44979300	UMR	iUMR
Bd1	44980000	44980800	UMR	iUMR
Bd1	44984900	44985800	UMR	iUMR
Bd1	44986700	44987900	UMR	iUMR
Bd1	44992600	44993300	UMR	iUMR
Bd1	44993700	44994400	UMR	iUMR
Bd1	44995900	44996200	UMR	iUMR
Bd1	44997500	44998200	UMR	iUMR
Bd1	44998500	44998800	UMR	iUMR
Bd1	44999300	44999600	UMR	iUMR
Bd1	44999700	45005000	UMR	aUMR
Bd1	45005900	45006600	UMR	aUMR
Bd1	45008700	45009500	UMR	iUMR
Bd1	45011400	45011900	UMR	iUMR
Bd1	45016500	45017400	UMR	iUMR
Bd1	45017700	45018100	UMR	iUMR
Bd1	45025800	45027000	UMR	aUMR
Bd1	45027500	45029700	UMR	iUMR
Bd1	45030500	45031400	UMR	iUMR
Bd1	45035200	45037200	UMR	iUMR
Bd1	45040100	45041000	UMR	iUMR
Bd1	45044100	45044900	UMR	iUMR
Bd1	45045100	45045400	UMR	iUMR
Bd1	45045500	45045800	UMR	iUMR
Bd1	45047700	45048000	UMR	iUMR
Bd1	45049500	45049800	UMR	iUMR
Bd1	45054300	45055400	UMR	iUMR
Bd1	45056300	45056600	UMR	iUMR
Bd1	45057700	45058200	UMR	iUMR
Bd1	45058700	45059600	UMR	iUMR
Bd1	45068100	45069300	UMR	aUMR
Bd1	45070600	45071400	UMR	iUMR
Bd1	45073900	45075600	UMR	iUMR
Bd1	45076200	45076600	UMR	iUMR
Bd1	45077700	45079200	UMR	iUMR
Bd1	45080500	45081300	UMR	iUMR
Bd1	45081600	45082100	UMR	iUMR
Bd1	45096700	45097000	UMR	iUMR
Bd1	45097200	45097900	UMR	iUMR
Bd1	45098800	45101200	UMR	iUMR
Bd1	45103300	45103700	UMR	iUMR
Bd1	45104500	45104900	UMR	iUMR
Bd1	45105000	45105800	UMR	iUMR
Bd1	45106900	45107600	UMR	iUMR
Bd1	45110200	45111000	UMR	iUMR
Bd1	45111700	45114800	UMR	iUMR
Bd1	45117400	45118600	UMR	aUMR
Bd1	45125100	45125400	UMR	iUMR
Bd1	45126600	45127500	UMR	aUMR
Bd1	45128500	45130200	UMR	aUMR
Bd1	45131300	45132300	UMR	iUMR
Bd1	45133100	45135400	UMR	aUMR
Bd1	45137600	45138300	UMR	iUMR
Bd1	45139500	45142800	UMR	aUMR
Bd1	45142900	45143200	UMR	iUMR
Bd1	45147800	45148300	UMR	aUMR
Bd1	45148700	45150300	UMR	aUMR
Bd1	45152400	45152700	UMR	iUMR
Bd1	45152800	45154000	UMR	iUMR
Bd1	45154400	45155400	UMR	iUMR
Bd1	45156800	45157100	UMR	iUMR
Bd1	45158100	45159700	UMR	aUMR
Bd1	45165300	45166900	UMR	iUMR
Bd1	45175200	45176000	UMR	iUMR
Bd1	45183600	45183900	UMR	iUMR
Bd1	45185200	45187200	UMR	aUMR
Bd1	45188500	45189500	UMR	aUMR
Bd1	45190200	45193900	UMR	iUMR
Bd1	45197200	45198200	UMR	iUMR
Bd1	45198500	45200300	UMR	aUMR
Bd1	45201000	45202300	UMR	iUMR
Bd1	45203500	45203800	UMR	iUMR
Bd1	45204400	45204800	UMR	iUMR
Bd1	45205000	45207100	UMR	aUMR
Bd1	45207400	45207800	UMR	iUMR
Bd1	45213500	45214400	UMR	iUMR
Bd1	45217300	45219400	UMR	iUMR
Bd1	45219700	45221000	UMR	iUMR
Bd1	45221900	45222200	UMR	iUMR
Bd1	45223700	45224200	UMR	iUMR
Bd1	45224400	45226200	UMR	iUMR
Bd1	45228700	45229800	UMR	aUMR
Bd1	45230000	45230400	UMR	iUMR
Bd1	45230600	45233600	UMR	aUMR
Bd1	45241100	45242500	UMR	iUMR
Bd1	45245700	45247100	UMR	iUMR
Bd1	45250200	45251800	UMR	aUMR
Bd1	45255500	45256300	UMR	iUMR
Bd1	45258100	45259400	UMR	iUMR
Bd1	45261000	45261300	UMR	iUMR
Bd1	45262900	45263200	UMR	iUMR
Bd1	45266000	45269100	UMR	iUMR
Bd1	45269300	45269900	UMR	iUMR
Bd1	45271500	45273000	UMR	iUMR
Bd1	45274200	45275400	UMR	iUMR
Bd1	45277200	45278000	UMR	iUMR
Bd1	45281200	45281500	UMR	iUMR
Bd1	45281700	45282000	UMR	iUMR
Bd1	45286400	45289900	UMR	aUMR
Bd1	45290900	45291400	UMR	aUMR
Bd1	45292800	45294400	UMR	aUMR
Bd1	45294700	45295800	UMR	aUMR
Bd1	45301700	45303300	UMR	iUMR
Bd1	45305800	45309800	UMR	iUMR
Bd1	45312100	45315600	UMR	iUMR
Bd1	45316300	45318200	UMR	aUMR
Bd1	45318900	45319200	UMR	iUMR
Bd1	45319300	45319600	UMR	iUMR
Bd1	45321800	45323200	UMR	iUMR
Bd1	45325600	45326100	UMR	iUMR
Bd1	45327500	45327900	UMR	iUMR
Bd1	45329700	45330900	UMR	iUMR
Bd1	45335600	45340500	UMR	iUMR
Bd1	45342500	45342800	UMR	iUMR
Bd1	45358600	45360800	UMR	iUMR
Bd1	45360900	45361200	UMR	iUMR
Bd1	45370800	45372200	UMR	aUMR
Bd1	45373100	45373800	UMR	iUMR
Bd1	45374700	45375000	UMR	iUMR
Bd1	45375500	45378300	UMR	aUMR
Bd1	45378800	45379300	UMR	iUMR
Bd1	45381600	45382000	UMR	iUMR
Bd1	45382400	45383200	UMR	iUMR
Bd1	45385300	45385600	UMR	iUMR
Bd1	45389200	45393000	UMR	iUMR
Bd1	45393100	45394000	UMR	iUMR
Bd1	45394300	45395200	UMR	iUMR
Bd1	45398000	45398800	UMR	iUMR
Bd1	45399100	45400800	UMR	iUMR
Bd1	45401500	45402100	UMR	iUMR
Bd1	45403000	45404200	UMR	iUMR
Bd1	45414200	45416500	UMR	iUMR
Bd1	45417200	45417500	UMR	iUMR
Bd1	45417600	45418300	UMR	iUMR
Bd1	45418400	45418700	UMR	iUMR
Bd1	45419900	45421400	UMR	iUMR
Bd1	45421600	45423700	UMR	iUMR
Bd1	45430300	45431000	UMR	iUMR
Bd1	45431200	45431600	UMR	iUMR
Bd1	45432500	45433800	UMR	aUMR
Bd1	45434000	45435800	UMR	aUMR
Bd1	45436200	45436900	UMR	iUMR
Bd1	45438300	45438900	UMR	iUMR
Bd1	45439100	45439800	UMR	iUMR
Bd1	45441100	45442400	UMR	iUMR
Bd1	45446200	45447200	UMR	iUMR
Bd1	45447800	45448400	UMR	iUMR
Bd1	45449200	45449600	UMR	iUMR
Bd1	45451600	45453000	UMR	iUMR
Bd1	45453400	45455400	UMR	aUMR
Bd1	45456200	45457300	UMR	iUMR
Bd1	45461500	45463000	UMR	iUMR
Bd1	45464900	45466000	UMR	iUMR
Bd1	45466700	45467200	UMR	iUMR
Bd1	45471400	45480000	UMR	aUMR
Bd1	45482200	45484300	UMR	iUMR
Bd1	45484600	45485000	UMR	iUMR
Bd1	45493000	45494500	UMR	aUMR
Bd1	45497000	45497800	UMR	iUMR
Bd1	45504100	45504600	UMR	iUMR
Bd1	45510900	45512200	UMR	iUMR
Bd1	45517800	45518500	UMR	iUMR
Bd1	45527400	45529400	UMR	iUMR
Bd1	45530000	45531900	UMR	iUMR
Bd1	45533100	45534100	UMR	iUMR
Bd1	45537000	45538700	UMR	iUMR
Bd1	45538900	45543200	UMR	iUMR
Bd1	45543800	45545100	UMR	iUMR
Bd1	45545600	45548900	UMR	iUMR
Bd1	45550400	45554200	UMR	iUMR
Bd1	45576600	45577100	UMR	iUMR
Bd1	45577400	45578200	UMR	iUMR
Bd1	45579200	45580300	UMR	iUMR
Bd1	45583300	45586200	UMR	iUMR
Bd1	45588100	45589000	UMR	iUMR
Bd1	45589100	45589600	UMR	iUMR
Bd1	45592400	45592800	UMR	iUMR
Bd1	45593000	45593900	UMR	iUMR
Bd1	45594500	45597200	UMR	aUMR
Bd1	45599900	45600500	UMR	iUMR
Bd1	45601200	45601500	UMR	iUMR
Bd1	45603400	45603700	UMR	iUMR
Bd1	45605700	45607400	UMR	aUMR
Bd1	45614300	45614600	UMR	iUMR
Bd1	45615000	45615400	UMR	iUMR
Bd1	45616000	45616500	UMR	iUMR
Bd1	45619000	45620100	UMR	iUMR
Bd1	45621900	45622500	UMR	iUMR
Bd1	45622700	45624400	UMR	iUMR
Bd1	45624500	45625100	UMR	iUMR
Bd1	45625200	45626100	UMR	iUMR
Bd1	45628200	45628700	UMR	iUMR
Bd1	45629000	45634700	UMR	iUMR
Bd1	45636300	45637800	UMR	aUMR
Bd1	45649200	45650800	UMR	iUMR
Bd1	45652400	45653000	UMR	iUMR
Bd1	45654400	45655500	UMR	iUMR
Bd1	45655700	45656000	UMR	iUMR
Bd1	45656800	45659600	UMR	iUMR
Bd1	45661500	45662800	UMR	iUMR
Bd1	45664900	45665200	UMR	iUMR
Bd1	45667400	45669500	UMR	iUMR
Bd1	45675300	45676000	UMR	iUMR
Bd1	45678200	45679200	UMR	iUMR
Bd1	45680700	45681000	UMR	iUMR
Bd1	45683900	45684300	UMR	iUMR
Bd1	45684900	45685400	UMR	iUMR
Bd1	45685600	45688200	UMR	iUMR
Bd1	45689300	45692500	UMR	aUMR
Bd1	45692900	45693700	UMR	iUMR
Bd1	45694800	45697000	UMR	iUMR
Bd1	45699300	45700500	UMR	iUMR
Bd1	45703900	45705100	UMR	iUMR
Bd1	45707600	45709100	UMR	iUMR
Bd1	45709300	45710100	UMR	iUMR
Bd1	45710400	45710700	UMR	iUMR
Bd1	45713900	45716600	UMR	iUMR
Bd1	45726800	45729200	UMR	iUMR
Bd1	45736500	45736800	UMR	iUMR
Bd1	45739100	45741100	UMR	aUMR
Bd1	45741400	45741800	UMR	iUMR
Bd1	45767700	45769300	UMR	aUMR
Bd1	45772000	45773100	UMR	iUMR
Bd1	45773400	45774900	UMR	aUMR
Bd1	45778900	45779400	UMR	iUMR
Bd1	45782700	45783800	UMR	iUMR
Bd1	45784800	45786100	UMR	iUMR
Bd1	45786400	45787100	UMR	iUMR
Bd1	45787600	45788000	UMR	iUMR
Bd1	45791000	45791600	UMR	iUMR
Bd1	45794400	45794700	UMR	iUMR
Bd1	45797000	45797300	UMR	iUMR
Bd1	45800500	45802600	UMR	aUMR
Bd1	45807800	45808400	UMR	iUMR
Bd1	45810100	45812000	UMR	iUMR
Bd1	45812800	45817600	UMR	aUMR
Bd1	45818800	45819500	UMR	iUMR
Bd1	45821300	45825500	UMR	iUMR
Bd1	45827800	45829000	UMR	iUMR
Bd1	45831800	45832500	UMR	iUMR
Bd1	45832700	45837400	UMR	iUMR
Bd1	45837800	45838200	UMR	iUMR
Bd1	45839600	45840200	UMR	iUMR
Bd1	45840800	45842900	UMR	aUMR
Bd1	45845400	45845700	UMR	iUMR
Bd1	45848900	45850900	UMR	aUMR
Bd1	45851200	45853000	UMR	iUMR
Bd1	45855300	45855900	UMR	iUMR
Bd1	45856600	45857800	UMR	iUMR
Bd1	45858000	45858300	UMR	iUMR
Bd1	45859900	45860900	UMR	iUMR
Bd1	45862000	45864400	UMR	iUMR
Bd1	45864500	45865400	UMR	iUMR
Bd1	45866600	45867200	UMR	iUMR
Bd1	45867500	45872100	UMR	iUMR
Bd1	45885500	45885900	UMR	iUMR
Bd1	45892400	45893900	UMR	iUMR
Bd1	45894100	45894500	UMR	iUMR
Bd1	45895700	45899200	UMR	aUMR
Bd1	45899700	45900500	UMR	iUMR
Bd1	45901000	45903100	UMR	iUMR
Bd1	45904700	45906400	UMR	iUMR
Bd1	45906600	45908500	UMR	iUMR
Bd1	45925900	45926900	UMR	aUMR
Bd1	45928400	45930000	UMR	iUMR
Bd1	45930300	45933300	UMR	aUMR
Bd1	45933400	45935600	UMR	iUMR
Bd1	45941600	45941900	UMR	iUMR
Bd1	45942800	45943100	UMR	iUMR
Bd1	45943200	45943500	UMR	iUMR
Bd1	45948200	45949900	UMR	iUMR
Bd1	45951100	45952100	UMR	iUMR
Bd1	45953400	45956500	UMR	iUMR
Bd1	45958000	45958900	UMR	iUMR
Bd1	45963900	45968200	UMR	iUMR
Bd1	45973600	45975700	UMR	iUMR
Bd1	45977000	45977900	UMR	iUMR
Bd1	45978800	45980600	UMR	iUMR
Bd1	45982000	45982400	UMR	iUMR
Bd1	45984900	45985300	UMR	iUMR
Bd1	45985700	45986800	UMR	iUMR
Bd1	45987000	45987400	UMR	iUMR
Bd1	45988000	45988700	UMR	iUMR
Bd1	45990100	45991200	UMR	iUMR
Bd1	45996600	45997800	UMR	iUMR
Bd1	45998200	45998800	UMR	iUMR
Bd1	46000200	46003600	UMR	aUMR
Bd1	46003700	46004300	UMR	iUMR
Bd1	46006100	46007100	UMR	iUMR
Bd1	46008400	46008700	UMR	iUMR
Bd1	46009100	46009400	UMR	iUMR
Bd1	46009700	46010300	UMR	iUMR
Bd1	46011000	46015300	UMR	aUMR
Bd1	46016200	46016600	UMR	iUMR
Bd1	46018400	46019000	UMR	iUMR
Bd1	46019200	46020900	UMR	iUMR
Bd1	46023000	46023300	UMR	iUMR
Bd1	46023900	46024200	UMR	iUMR
Bd1	46027900	46028800	UMR	iUMR
Bd1	46041000	46041300	UMR	iUMR
Bd1	46043300	46043600	UMR	iUMR
Bd1	46044300	46045200	UMR	iUMR
Bd1	46047100	46049200	UMR	iUMR
Bd1	46053100	46054300	UMR	iUMR
Bd1	46054900	46056700	UMR	iUMR
Bd1	46058700	46061800	UMR	iUMR
Bd1	46063300	46063600	UMR	iUMR
Bd1	46063900	46065500	UMR	iUMR
Bd1	46065700	46068600	UMR	aUMR
Bd1	46069500	46070300	UMR	iUMR
Bd1	46070600	46071700	UMR	iUMR
Bd1	46072000	46076900	UMR	aUMR
Bd1	46078500	46079600	UMR	iUMR
Bd1	46083600	46084300	UMR	iUMR
Bd1	46113600	46114900	UMR	iUMR
Bd1	46115300	46117900	UMR	aUMR
Bd1	46118800	46119800	UMR	iUMR
Bd1	46122200	46122500	UMR	iUMR
Bd1	46132400	46134200	UMR	iUMR
Bd1	46135100	46137300	UMR	aUMR
Bd1	46137600	46140400	UMR	aUMR
Bd1	46181000	46182700	UMR	iUMR
Bd1	46183800	46185400	UMR	iUMR
Bd1	46185600	46187400	UMR	iUMR
Bd1	46188100	46188400	UMR	iUMR
Bd1	46188700	46190800	UMR	iUMR
Bd1	46194900	46196900	UMR	iUMR
Bd1	46197000	46197700	UMR	iUMR
Bd1	46198200	46198700	UMR	iUMR
Bd1	46199300	46200900	UMR	iUMR
Bd1	46211500	46212700	UMR	iUMR
Bd1	46212900	46213400	UMR	iUMR
Bd1	46216200	46217100	UMR	iUMR
Bd1	46219100	46219400	UMR	iUMR
Bd1	46222400	46225000	UMR	iUMR
Bd1	46226800	46227300	UMR	iUMR
Bd1	46228400	46229100	UMR	iUMR
Bd1	46229900	46231000	UMR	iUMR
Bd1	46231600	46233200	UMR	iUMR
Bd1	46235000	46235300	UMR	iUMR
Bd1	46235500	46236000	UMR	iUMR
Bd1	46238100	46238500	UMR	iUMR
Bd1	46238800	46243400	UMR	iUMR
Bd1	46246700	46247900	UMR	iUMR
Bd1	46253500	46254700	UMR	iUMR
Bd1	46260900	46266100	UMR	iUMR
Bd1	46270300	46271700	UMR	iUMR
Bd1	46272200	46273500	UMR	iUMR
Bd1	46286900	46287400	UMR	iUMR
Bd1	46288500	46291800	UMR	aUMR
Bd1	46294000	46294300	UMR	iUMR
Bd1	46294500	46295400	UMR	iUMR
Bd1	46297700	46298100	UMR	iUMR
Bd1	46299000	46300600	UMR	iUMR
Bd1	46301200	46304200	UMR	iUMR
Bd1	46306100	46307400	UMR	iUMR
Bd1	46308000	46310500	UMR	aUMR
Bd1	46311900	46312400	UMR	iUMR
Bd1	46357000	46357500	UMR	iUMR
Bd1	46359100	46361200	UMR	iUMR
Bd1	46362000	46365900	UMR	iUMR
Bd1	46366400	46366700	UMR	iUMR
Bd1	46367100	46367400	UMR	iUMR
Bd1	46367900	46368800	UMR	iUMR
Bd1	46369300	46369600	UMR	iUMR
Bd1	46372600	46373500	UMR	iUMR
Bd1	46373600	46374100	UMR	iUMR
Bd1	46378100	46379200	UMR	iUMR
Bd1	46381100	46381700	UMR	iUMR
Bd1	46382600	46384700	UMR	aUMR
Bd1	46385300	46385700	UMR	iUMR
Bd1	46386200	46388700	UMR	aUMR
Bd1	46389400	46390000	UMR	iUMR
Bd1	46391800	46393200	UMR	iUMR
Bd1	46393300	46394000	UMR	iUMR
Bd1	46400800	46401100	UMR	iUMR
Bd1	46401300	46401800	UMR	iUMR
Bd1	46402700	46404700	UMR	iUMR
Bd1	46406700	46408100	UMR	iUMR
Bd1	46409100	46410200	UMR	iUMR
Bd1	46411400	46411800	UMR	iUMR
Bd1	46412300	46413900	UMR	iUMR
Bd1	46414300	46416000	UMR	iUMR
Bd1	46422300	46424200	UMR	iUMR
Bd1	46426200	46428000	UMR	iUMR
Bd1	46430000	46430300	UMR	iUMR
Bd1	46430700	46432200	UMR	iUMR
Bd1	46432300	46433500	UMR	iUMR
Bd1	46433800	46434100	UMR	iUMR
Bd1	46436300	46438600	UMR	iUMR
Bd1	46439500	46442600	UMR	iUMR
Bd1	46442700	46444000	UMR	iUMR
Bd1	46444300	46445000	UMR	iUMR
Bd1	46447300	46448900	UMR	iUMR
Bd1	46453700	46454000	UMR	iUMR
Bd1	46457900	46459100	UMR	iUMR
Bd1	46460500	46461300	UMR	iUMR
Bd1	46461400	46462300	UMR	iUMR
Bd1	46462600	46463000	UMR	iUMR
Bd1	46465900	46467200	UMR	iUMR
Bd1	46467500	46468800	UMR	iUMR
Bd1	46472800	46473500	UMR	iUMR
Bd1	46473700	46474400	UMR	iUMR
Bd1	46492000	46493000	UMR	iUMR
Bd1	46497100	46497500	UMR	iUMR
Bd1	46497600	46498800	UMR	iUMR
Bd1	46499600	46500900	UMR	iUMR
Bd1	46501100	46502000	UMR	iUMR
Bd1	46502200	46503000	UMR	iUMR
Bd1	46503400	46505200	UMR	iUMR
Bd1	46505400	46508700	UMR	aUMR
Bd1	46524300	46524700	UMR	iUMR
Bd1	46524900	46525200	UMR	iUMR
Bd1	46526100	46526800	UMR	iUMR
Bd1	46527000	46532300	UMR	iUMR
Bd1	46540000	46540500	UMR	iUMR
Bd1	46541100	46543400	UMR	iUMR
Bd1	46552700	46556100	UMR	iUMR
Bd1	46556200	46561000	UMR	iUMR
Bd1	46562000	46562600	UMR	iUMR
Bd1	46563200	46563600	UMR	iUMR
Bd1	46565700	46566000	UMR	iUMR
Bd1	46566500	46568200	UMR	iUMR
Bd1	46569800	46570700	UMR	iUMR
Bd1	46583500	46585100	UMR	iUMR
Bd1	46590700	46592800	UMR	iUMR
Bd1	46593100	46594400	UMR	iUMR
Bd1	46594500	46595900	UMR	iUMR
Bd1	46596100	46597800	UMR	iUMR
Bd1	46603500	46606300	UMR	aUMR
Bd1	46606600	46606900	UMR	iUMR
Bd1	46609200	46610200	UMR	iUMR
Bd1	46610300	46611000	UMR	iUMR
Bd1	46611700	46613900	UMR	iUMR
Bd1	46616500	46619100	UMR	iUMR
Bd1	46619700	46622500	UMR	aUMR
Bd1	46622900	46623800	UMR	iUMR
Bd1	46623900	46625800	UMR	aUMR
Bd1	46628000	46629400	UMR	iUMR
Bd1	46631500	46632800	UMR	iUMR
Bd1	46635000	46636600	UMR	aUMR
Bd1	46637000	46637700	UMR	iUMR
Bd1	46637800	46639300	UMR	aUMR
Bd1	46641200	46641500	UMR	iUMR
Bd1	46642500	46644200	UMR	aUMR
Bd1	46645800	46646500	UMR	aUMR
Bd1	46646700	46647900	UMR	aUMR
Bd1	46648800	46649900	UMR	iUMR
Bd1	46650100	46650800	UMR	aUMR
Bd1	46651700	46654200	UMR	iUMR
Bd1	46654300	46654600	UMR	iUMR
Bd1	46656500	46657000	UMR	iUMR
Bd1	46660100	46660900	UMR	iUMR
Bd1	46661000	46661300	UMR	iUMR
Bd1	46661400	46662400	UMR	iUMR
Bd1	46663000	46663900	UMR	iUMR
Bd1	46665500	46670100	UMR	iUMR
Bd1	46675700	46677200	UMR	iUMR
Bd1	46677400	46678600	UMR	iUMR
Bd1	46680500	46681100	UMR	iUMR
Bd1	46683100	46684200	UMR	iUMR
Bd1	46685100	46688500	UMR	iUMR
Bd1	46688900	46690700	UMR	iUMR
Bd1	46690900	46691200	UMR	iUMR
Bd1	46691400	46691700	UMR	iUMR
Bd1	46692800	46693200	UMR	iUMR
Bd1	46694400	46698900	UMR	iUMR
Bd1	46700000	46700600	UMR	iUMR
Bd1	46700800	46701100	UMR	iUMR
Bd1	46701300	46702800	UMR	iUMR
Bd1	46711700	46712600	UMR	iUMR
Bd1	46712800	46713100	UMR	iUMR
Bd1	46713400	46714400	UMR	iUMR
Bd1	46717000	46718000	UMR	iUMR
Bd1	46720500	46720800	UMR	iUMR
Bd1	46721000	46722000	UMR	iUMR
Bd1	46722300	46722600	UMR	iUMR
Bd1	46723600	46724400	UMR	iUMR
Bd1	46725400	46726000	UMR	iUMR
Bd1	46726300	46728500	UMR	iUMR
Bd1	46729200	46729500	UMR	iUMR
Bd1	46730600	46730900	UMR	iUMR
Bd1	46733100	46733600	UMR	aUMR
Bd1	46733900	46735200	UMR	aUMR
Bd1	46737500	46739300	UMR	iUMR
Bd1	46739400	46739800	UMR	iUMR
Bd1	46743500	46744700	UMR	iUMR
Bd1	46745100	46747400	UMR	iUMR
Bd1	46750700	46753000	UMR	iUMR
Bd1	46753400	46754800	UMR	iUMR
Bd1	46755900	46756300	UMR	iUMR
Bd1	46756900	46757400	UMR	iUMR
Bd1	46758000	46758700	UMR	iUMR
Bd1	46759000	46760800	UMR	aUMR
Bd1	46762300	46763800	UMR	aUMR
Bd1	46764400	46764700	UMR	iUMR
Bd1	46767800	46769400	UMR	iUMR
Bd1	46769700	46770000	UMR	iUMR
Bd1	46771000	46771300	UMR	iUMR
Bd1	46772600	46773600	UMR	iUMR
Bd1	46775400	46775800	UMR	iUMR
Bd1	46777500	46779600	UMR	iUMR
Bd1	46779900	46781000	UMR	iUMR
Bd1	46782400	46786300	UMR	iUMR
Bd1	46789900	46790800	UMR	iUMR
Bd1	46793100	46795300	UMR	iUMR
Bd1	46797900	46798400	UMR	iUMR
Bd1	46807100	46807800	UMR	iUMR
Bd1	46815000	46815900	UMR	iUMR
Bd1	46818300	46818600	UMR	iUMR
Bd1	46821300	46821600	UMR	iUMR
Bd1	46824400	46826600	UMR	aUMR
Bd1	46831900	46835100	UMR	aUMR
Bd1	46835300	46835800	UMR	aUMR
Bd1	46836700	46840300	UMR	iUMR
Bd1	46840900	46843300	UMR	iUMR
Bd1	46843400	46848600	UMR	aUMR
Bd1	46849200	46849900	UMR	iUMR
Bd1	46850000	46852700	UMR	aUMR
Bd1	46854300	46855500	UMR	iUMR
Bd1	46856200	46857200	UMR	iUMR
Bd1	46863400	46864300	UMR	iUMR
Bd1	46868000	46868300	UMR	iUMR
Bd1	46869300	46870400	UMR	aUMR
Bd1	46871600	46873000	UMR	iUMR
Bd1	46879700	46881000	UMR	iUMR
Bd1	46882400	46883800	UMR	iUMR
Bd1	46897300	46897600	UMR	iUMR
Bd1	46901000	46901800	UMR	iUMR
Bd1	46904900	46906300	UMR	iUMR
Bd1	46909100	46911100	UMR	iUMR
Bd1	46912900	46913200	UMR	iUMR
Bd1	46914300	46916400	UMR	aUMR
Bd1	46918700	46919400	UMR	iUMR
Bd1	46919900	46920300	UMR	iUMR
Bd1	46922300	46923900	UMR	aUMR
Bd1	46926000	46926400	UMR	iUMR
Bd1	46927400	46928000	UMR	iUMR
Bd1	46939700	46940000	UMR	iUMR
Bd1	46941300	46941700	UMR	iUMR
Bd1	46960100	46961200	UMR	iUMR
Bd1	46962300	46964700	UMR	aUMR
Bd1	46964900	46967000	UMR	iUMR
Bd1	46970400	46970800	UMR	iUMR
Bd1	46971100	46971400	UMR	iUMR
Bd1	46971600	46972100	UMR	iUMR
Bd1	46972800	46974500	UMR	aUMR
Bd1	46985300	46986000	UMR	iUMR
Bd1	46988700	46989500	UMR	iUMR
Bd1	46990900	46991800	UMR	iUMR
Bd1	46993200	46994000	UMR	iUMR
Bd1	47007900	47008700	UMR	iUMR
Bd1	47018100	47018900	UMR	iUMR
Bd1	47020400	47021300	UMR	iUMR
Bd1	47023400	47024400	UMR	iUMR
Bd1	47026400	47027400	UMR	iUMR
Bd1	47028400	47029700	UMR	aUMR
Bd1	47030300	47030600	UMR	iUMR
Bd1	47030800	47033200	UMR	aUMR
Bd1	47034100	47034400	UMR	iUMR
Bd1	47034600	47036000	UMR	aUMR
Bd1	47041000	47041800	UMR	iUMR
Bd1	47042200	47042500	UMR	iUMR
Bd1	47044600	47044900	UMR	iUMR
Bd1	47045000	47046000	UMR	iUMR
Bd1	47048800	47049700	UMR	iUMR
Bd1	47057900	47058200	UMR	iUMR
Bd1	47058400	47060400	UMR	iUMR
Bd1	47060900	47061200	UMR	iUMR
Bd1	47061300	47064500	UMR	aUMR
Bd1	47065600	47066600	UMR	iUMR
Bd1	47068000	47069300	UMR	iUMR
Bd1	47069800	47070500	UMR	iUMR
Bd1	47070700	47072000	UMR	iUMR
Bd1	47073500	47079600	UMR	iUMR
Bd1	47080300	47081200	UMR	iUMR
Bd1	47082700	47084300	UMR	iUMR
Bd1	47084800	47086600	UMR	iUMR
Bd1	47088000	47090400	UMR	iUMR
Bd1	47090500	47093600	UMR	iUMR
Bd1	47094300	47095400	UMR	iUMR
Bd1	47096500	47097600	UMR	iUMR
Bd1	47098300	47100300	UMR	iUMR
Bd1	47100400	47101900	UMR	iUMR
Bd1	47105500	47107600	UMR	iUMR
Bd1	47108300	47109000	UMR	iUMR
Bd1	47111800	47112500	UMR	iUMR
Bd1	47114200	47122300	UMR	aUMR
Bd1	47122900	47123200	UMR	iUMR
Bd1	47125400	47126300	UMR	iUMR
Bd1	47127800	47128100	UMR	iUMR
Bd1	47128900	47129900	UMR	iUMR
Bd1	47131000	47131300	UMR	iUMR
Bd1	47131800	47133000	UMR	iUMR
Bd1	47142600	47143400	UMR	iUMR
Bd1	47146300	47147000	UMR	aUMR
Bd1	47166400	47168300	UMR	iUMR
Bd1	47169400	47170100	UMR	iUMR
Bd1	47171400	47174000	UMR	aUMR
Bd1	47174700	47175000	UMR	iUMR
Bd1	47176200	47177000	UMR	iUMR
Bd1	47177800	47178100	UMR	iUMR
Bd1	47179000	47179900	UMR	iUMR
Bd1	47180400	47180800	UMR	iUMR
Bd1	47181900	47182200	UMR	iUMR
Bd1	47183700	47184000	UMR	iUMR
Bd1	47184600	47185000	UMR	iUMR
Bd1	47185200	47186200	UMR	iUMR
Bd1	47187200	47188700	UMR	iUMR
Bd1	47191200	47192100	UMR	iUMR
Bd1	47192600	47193000	UMR	iUMR
Bd1	47196600	47197600	UMR	iUMR
Bd1	47200700	47201400	UMR	iUMR
Bd1	47202500	47203900	UMR	iUMR
Bd1	47205500	47205900	UMR	iUMR
Bd1	47210100	47210800	UMR	iUMR
Bd1	47214600	47215100	UMR	iUMR
Bd1	47216600	47216900	UMR	aUMR
Bd1	47220400	47221500	UMR	iUMR
Bd1	47221600	47222000	UMR	iUMR
Bd1	47225300	47225600	UMR	iUMR
Bd1	47229200	47231000	UMR	aUMR
Bd1	47232000	47233000	UMR	iUMR
Bd1	47233600	47234200	UMR	iUMR
Bd1	47234400	47235000	UMR	iUMR
Bd1	47235100	47236100	UMR	iUMR
Bd1	47236600	47236900	UMR	iUMR
Bd1	47239600	47240700	UMR	iUMR
Bd1	47242500	47245100	UMR	aUMR
Bd1	47247500	47248100	UMR	iUMR
Bd1	47248400	47249000	UMR	iUMR
Bd1	47251300	47253000	UMR	aUMR
Bd1	47253200	47254300	UMR	aUMR
Bd1	47254900	47255500	UMR	iUMR
Bd1	47256100	47256900	UMR	iUMR
Bd1	47257300	47257600	UMR	iUMR
Bd1	47257800	47259300	UMR	iUMR
Bd1	47261000	47261400	UMR	iUMR
Bd1	47262400	47263800	UMR	iUMR
Bd1	47264000	47265300	UMR	iUMR
Bd1	47266400	47268100	UMR	iUMR
Bd1	47271000	47272700	UMR	aUMR
Bd1	47273700	47274800	UMR	iUMR
Bd1	47287100	47289200	UMR	iUMR
Bd1	47289500	47290100	UMR	iUMR
Bd1	47292000	47294600	UMR	iUMR
Bd1	47294900	47295200	UMR	iUMR
Bd1	47297100	47298300	UMR	iUMR
Bd1	47299800	47300700	UMR	iUMR
Bd1	47304400	47305500	UMR	iUMR
Bd1	47306800	47307700	UMR	iUMR
Bd1	47308200	47309300	UMR	iUMR
Bd1	47310200	47312300	UMR	iUMR
Bd1	47314100	47314400	UMR	iUMR
Bd1	47316400	47319400	UMR	iUMR
Bd1	47319700	47321000	UMR	iUMR
Bd1	47321900	47324000	UMR	iUMR
Bd1	47324900	47326200	UMR	iUMR
Bd1	47326800	47328900	UMR	iUMR
Bd1	47343700	47344900	UMR	iUMR
Bd1	47345700	47348300	UMR	iUMR
Bd1	47349000	47349300	UMR	iUMR
Bd1	47381400	47383000	UMR	iUMR
Bd1	47387600	47389400	UMR	iUMR
Bd1	47389600	47389900	UMR	iUMR
Bd1	47395400	47396400	UMR	iUMR
Bd1	47412700	47414000	UMR	iUMR
Bd1	47415100	47417900	UMR	iUMR
Bd1	47419400	47419700	UMR	iUMR
Bd1	47422300	47427300	UMR	iUMR
Bd1	47432600	47433100	UMR	iUMR
Bd1	47435600	47436300	UMR	iUMR
Bd1	47444700	47446600	UMR	iUMR
Bd1	47446800	47454200	UMR	iUMR
Bd1	47454300	47456900	UMR	iUMR
Bd1	47473000	47475300	UMR	iUMR
Bd1	47486800	47488800	UMR	iUMR
Bd1	47489100	47493000	UMR	iUMR
Bd1	47493500	47495200	UMR	iUMR
Bd1	47498500	47499500	UMR	iUMR
Bd1	47502500	47502800	UMR	aUMR
Bd1	47503000	47504700	UMR	aUMR
Bd1	47523500	47525200	UMR	aUMR
Bd1	47532500	47534300	UMR	iUMR
Bd1	47535900	47537100	UMR	iUMR
Bd1	47544400	47545800	UMR	iUMR
Bd1	47547000	47547400	UMR	iUMR
Bd1	47548700	47549000	UMR	iUMR
Bd1	47550500	47551300	UMR	iUMR
Bd1	47552000	47552900	UMR	iUMR
Bd1	47553100	47557100	UMR	iUMR
Bd1	47558000	47559000	UMR	iUMR
Bd1	47565800	47566400	UMR	iUMR
Bd1	47567300	47568300	UMR	iUMR
Bd1	47569800	47570500	UMR	iUMR
Bd1	47575000	47576300	UMR	iUMR
Bd1	47576400	47580100	UMR	iUMR
Bd1	47582100	47583400	UMR	aUMR
Bd1	47585500	47586900	UMR	iUMR
Bd1	47590100	47590400	UMR	iUMR
Bd1	47590900	47592100	UMR	iUMR
Bd1	47593000	47593400	UMR	iUMR
Bd1	47595600	47598600	UMR	aUMR
Bd1	47600700	47601700	UMR	iUMR
Bd1	47602200	47603400	UMR	iUMR
Bd1	47604600	47604900	UMR	iUMR
Bd1	47607300	47608200	UMR	iUMR
Bd1	47608500	47609400	UMR	iUMR
Bd1	47609600	47611200	UMR	iUMR
Bd1	47612300	47613100	UMR	iUMR
Bd1	47614000	47615500	UMR	aUMR
Bd1	47616100	47617700	UMR	aUMR
Bd1	47617900	47619400	UMR	iUMR
Bd1	47620300	47620800	UMR	iUMR
Bd1	47620900	47621300	UMR	iUMR
Bd1	47621600	47626000	UMR	iUMR
Bd1	47633700	47634400	UMR	iUMR
Bd1	47634500	47636700	UMR	iUMR
Bd1	47638300	47640000	UMR	iUMR
Bd1	47640400	47643600	UMR	iUMR
Bd1	47645500	47647200	UMR	aUMR
Bd1	47647900	47648200	UMR	iUMR
Bd1	47649800	47651500	UMR	iUMR
Bd1	47652600	47654300	UMR	aUMR
Bd1	47654500	47657400	UMR	iUMR
Bd1	47657900	47658600	UMR	iUMR
Bd1	47658900	47660200	UMR	iUMR
Bd1	47660400	47661400	UMR	iUMR
Bd1	47663300	47664200	UMR	iUMR
Bd1	47664400	47665000	UMR	iUMR
Bd1	47667400	47668300	UMR	iUMR
Bd1	47668600	47670400	UMR	iUMR
Bd1	47672500	47673900	UMR	iUMR
Bd1	47674400	47674700	UMR	iUMR
Bd1	47675300	47675700	UMR	iUMR
Bd1	47676100	47676700	UMR	iUMR
Bd1	47690900	47691200	UMR	iUMR
Bd1	47691400	47694600	UMR	iUMR
Bd1	47702100	47703300	UMR	aUMR
Bd1	47703400	47703800	UMR	iUMR
Bd1	47704100	47709000	UMR	aUMR
Bd1	47712500	47712800	UMR	iUMR
Bd1	47713000	47714100	UMR	iUMR
Bd1	47715000	47717100	UMR	iUMR
Bd1	47740300	47741000	UMR	iUMR
Bd1	47741200	47744200	UMR	aUMR
Bd1	47744300	47744600	UMR	iUMR
Bd1	47745200	47747100	UMR	iUMR
Bd1	47747200	47747700	UMR	iUMR
Bd1	47756000	47757400	UMR	iUMR
Bd1	47757600	47759600	UMR	iUMR
Bd1	47760600	47761000	UMR	iUMR
Bd1	47762600	47763000	UMR	aUMR
Bd1	47764200	47765800	UMR	iUMR
Bd1	47766300	47767500	UMR	iUMR
Bd1	47768100	47769400	UMR	iUMR
Bd1	47769600	47770000	UMR	iUMR
Bd1	47770100	47770500	UMR	iUMR
Bd1	47770800	47774900	UMR	aUMR
Bd1	47775000	47775300	UMR	iUMR
Bd1	47775600	47776700	UMR	iUMR
Bd1	47778300	47780400	UMR	iUMR
Bd1	47781500	47782000	UMR	iUMR
Bd1	47785400	47786100	UMR	iUMR
Bd1	47787100	47788100	UMR	iUMR
Bd1	47788400	47791300	UMR	iUMR
Bd1	47803500	47804100	UMR	iUMR
Bd1	47804200	47804500	UMR	iUMR
Bd1	47808100	47810300	UMR	iUMR
Bd1	47810800	47813500	UMR	iUMR
Bd1	47814900	47815400	UMR	iUMR
Bd1	47816300	47817000	UMR	iUMR
Bd1	47837400	47841100	UMR	iUMR
Bd1	47842600	47843600	UMR	iUMR
Bd1	47850500	47851000	UMR	iUMR
Bd1	47851600	47852400	UMR	iUMR
Bd1	47866500	47866900	UMR	iUMR
Bd1	47872600	47873100	UMR	iUMR
Bd1	47873800	47874300	UMR	iUMR
Bd1	47876100	47876600	UMR	iUMR
Bd1	47889000	47891900	UMR	iUMR
Bd1	47893500	47893800	UMR	iUMR
Bd1	47895100	47899000	UMR	iUMR
Bd1	47899700	47900500	UMR	iUMR
Bd1	47901100	47902400	UMR	iUMR
Bd1	47902600	47903000	UMR	iUMR
Bd1	47903100	47903800	UMR	iUMR
Bd1	47904200	47904600	UMR	aUMR
Bd1	47905100	47906400	UMR	iUMR
Bd1	47907100	47910300	UMR	aUMR
Bd1	47910700	47911600	UMR	aUMR
Bd1	47925000	47927100	UMR	aUMR
Bd1	47928600	47929100	UMR	iUMR
Bd1	47929700	47932700	UMR	aUMR
Bd1	47947900	47948600	UMR	aUMR
Bd1	47951300	47953100	UMR	iUMR
Bd1	47955500	47957800	UMR	iUMR
Bd1	47958000	47958800	UMR	iUMR
Bd1	47960500	47962000	UMR	iUMR
Bd1	47964800	47967800	UMR	iUMR
Bd1	47968000	47968800	UMR	iUMR
Bd1	47968900	47969300	UMR	iUMR
Bd1	47973600	47974500	UMR	iUMR
Bd1	47974900	47975600	UMR	iUMR
Bd1	47976600	47979300	UMR	iUMR
Bd1	47982200	47983000	UMR	iUMR
Bd1	47984400	47986300	UMR	aUMR
Bd1	47986500	47987600	UMR	aUMR
Bd1	47988200	47988500	UMR	iUMR
Bd1	47989300	47989600	UMR	iUMR
Bd1	47989800	47991100	UMR	iUMR
Bd1	47992800	47993400	UMR	iUMR
Bd1	47994300	47996100	UMR	aUMR
Bd1	47999100	48002700	UMR	iUMR
Bd1	48003900	48005800	UMR	iUMR
Bd1	48010300	48011600	UMR	iUMR
Bd1	48015900	48016700	UMR	iUMR
Bd1	48017900	48018400	UMR	iUMR
Bd1	48018900	48024000	UMR	aUMR
Bd1	48025500	48027300	UMR	iUMR
Bd1	48031300	48031600	UMR	iUMR
Bd1	48033100	48033400	UMR	iUMR
Bd1	48035000	48036500	UMR	iUMR
Bd1	48038400	48039300	UMR	iUMR
Bd1	48041400	48042700	UMR	iUMR
Bd1	48055900	48057000	UMR	iUMR
Bd1	48068700	48069200	UMR	iUMR
Bd1	48069600	48070900	UMR	iUMR
Bd1	48071900	48072200	UMR	iUMR
Bd1	48073600	48074000	UMR	iUMR
Bd1	48075800	48076100	UMR	iUMR
Bd1	48076200	48076900	UMR	iUMR
Bd1	48078600	48079900	UMR	aUMR
Bd1	48080400	48082200	UMR	iUMR
Bd1	48083200	48085200	UMR	aUMR
Bd1	48086100	48087200	UMR	iUMR
Bd1	48087600	48087900	UMR	iUMR
Bd1	48089100	48090900	UMR	iUMR
Bd1	48091100	48091800	UMR	iUMR
Bd1	48092300	48093100	UMR	iUMR
Bd1	48093300	48095700	UMR	iUMR
Bd1	48096600	48098100	UMR	iUMR
Bd1	48100000	48102000	UMR	iUMR
Bd1	48103000	48103900	UMR	aUMR
Bd1	48111900	48113200	UMR	iUMR
Bd1	48115300	48117200	UMR	aUMR
Bd1	48117500	48118400	UMR	iUMR
Bd1	48118700	48119900	UMR	iUMR
Bd1	48120100	48120500	UMR	iUMR
Bd1	48121200	48121900	UMR	iUMR
Bd1	48127800	48129500	UMR	iUMR
Bd1	48130900	48131200	UMR	iUMR
Bd1	48131500	48132100	UMR	iUMR
Bd1	48135200	48135500	UMR	iUMR
Bd1	48138200	48139300	UMR	iUMR
Bd1	48139800	48140500	UMR	iUMR
Bd1	48141900	48142400	UMR	iUMR
Bd1	48142600	48143100	UMR	iUMR
Bd1	48144300	48144600	UMR	iUMR
Bd1	48145300	48146800	UMR	iUMR
Bd1	48147100	48148100	UMR	aUMR
Bd1	48149000	48150600	UMR	iUMR
Bd1	48151100	48151900	UMR	iUMR
Bd1	48154200	48155300	UMR	iUMR
Bd1	48155900	48156300	UMR	iUMR
Bd1	48164200	48165600	UMR	iUMR
Bd1	48167000	48167300	UMR	iUMR
Bd1	48167400	48170700	UMR	iUMR
Bd1	48178700	48179000	UMR	iUMR
Bd1	48181100	48183100	UMR	aUMR
Bd1	48183400	48183900	UMR	iUMR
Bd1	48186100	48188300	UMR	aUMR
Bd1	48207000	48208200	UMR	iUMR
Bd1	48213700	48214300	UMR	iUMR
Bd1	48215600	48216500	UMR	iUMR
Bd1	48229400	48230000	UMR	aUMR
Bd1	48230400	48230800	UMR	aUMR
Bd1	48233500	48234300	UMR	iUMR
Bd1	48235800	48237500	UMR	iUMR
Bd1	48238000	48239700	UMR	iUMR
Bd1	48239800	48243000	UMR	iUMR
Bd1	48256800	48258600	UMR	iUMR
Bd1	48259900	48260200	UMR	iUMR
Bd1	48261900	48263100	UMR	aUMR
Bd1	48265800	48266100	UMR	iUMR
Bd1	48267600	48267900	UMR	iUMR
Bd1	48268900	48269200	UMR	iUMR
Bd1	48271200	48272200	UMR	iUMR
Bd1	48273100	48274800	UMR	iUMR
Bd1	48275400	48278000	UMR	iUMR
Bd1	48278300	48278800	UMR	iUMR
Bd1	48282800	48283800	UMR	iUMR
Bd1	48285100	48286500	UMR	iUMR
Bd1	48294600	48296600	UMR	iUMR
Bd1	48297900	48299000	UMR	iUMR
Bd1	48303800	48306800	UMR	iUMR
Bd1	48307100	48310000	UMR	aUMR
Bd1	48317700	48319900	UMR	iUMR
Bd1	48320100	48320900	UMR	iUMR
Bd1	48321000	48321900	UMR	iUMR
Bd1	48329400	48332000	UMR	iUMR
Bd1	48332900	48335000	UMR	aUMR
Bd1	48335600	48337200	UMR	iUMR
Bd1	48337400	48338200	UMR	iUMR
Bd1	48339300	48342400	UMR	aUMR
Bd1	48343600	48346100	UMR	iUMR
Bd1	48346900	48348100	UMR	iUMR
Bd1	48349400	48351600	UMR	iUMR
Bd1	48352500	48353300	UMR	iUMR
Bd1	48353500	48356300	UMR	iUMR
Bd1	48363600	48364700	UMR	iUMR
Bd1	48366400	48367200	UMR	iUMR
Bd1	48368100	48368400	UMR	iUMR
Bd1	48369100	48369400	UMR	iUMR
Bd1	48369800	48370300	UMR	iUMR
Bd1	48372300	48373300	UMR	iUMR
Bd1	48374100	48374500	UMR	iUMR
Bd1	48375800	48376300	UMR	iUMR
Bd1	48376600	48377600	UMR	iUMR
Bd1	48379600	48381900	UMR	iUMR
Bd1	48382900	48384500	UMR	aUMR
Bd1	48385300	48386100	UMR	iUMR
Bd1	48392200	48394600	UMR	aUMR
Bd1	48395800	48396400	UMR	iUMR
Bd1	48397100	48398100	UMR	iUMR
Bd1	48398800	48401400	UMR	iUMR
Bd1	48407200	48415400	UMR	aUMR
Bd1	48415700	48416100	UMR	aUMR
Bd1	48416300	48416700	UMR	aUMR
Bd1	48417100	48418100	UMR	aUMR
Bd1	48418300	48420700	UMR	aUMR
Bd1	48421100	48421600	UMR	iUMR
Bd1	48422300	48423200	UMR	aUMR
Bd1	48424100	48425400	UMR	aUMR
Bd1	48426100	48428800	UMR	aUMR
Bd1	48429900	48432600	UMR	iUMR
Bd1	48434000	48435400	UMR	iUMR
Bd1	48441300	48442000	UMR	iUMR
Bd1	48443200	48443600	UMR	iUMR
Bd1	48444300	48445700	UMR	iUMR
Bd1	48446400	48447800	UMR	iUMR
Bd1	48453300	48454400	UMR	aUMR
Bd1	48457300	48459800	UMR	iUMR
Bd1	48460400	48462400	UMR	iUMR
Bd1	48463200	48464200	UMR	aUMR
Bd1	48464500	48464900	UMR	iUMR
Bd1	48465900	48466900	UMR	iUMR
Bd1	48467100	48467900	UMR	iUMR
Bd1	48470800	48479500	UMR	iUMR
Bd1	48480700	48487300	UMR	aUMR
Bd1	48487600	48488400	UMR	iUMR
Bd1	48490000	48490600	UMR	iUMR
Bd1	48492500	48493100	UMR	iUMR
Bd1	48493300	48493800	UMR	iUMR
Bd1	48494200	48495000	UMR	iUMR
Bd1	48495900	48496700	UMR	iUMR
Bd1	48496800	48500200	UMR	iUMR
Bd1	48500500	48501600	UMR	iUMR
Bd1	48502700	48503100	UMR	iUMR
Bd1	48506000	48507200	UMR	iUMR
Bd1	48507300	48508500	UMR	iUMR
Bd1	48509400	48509700	UMR	iUMR
Bd1	48509800	48510100	UMR	iUMR
Bd1	48511500	48513500	UMR	iUMR
Bd1	48513800	48515400	UMR	iUMR
Bd1	48521500	48521800	UMR	iUMR
Bd1	48522500	48522900	UMR	iUMR
Bd1	48524600	48525400	UMR	iUMR
Bd1	48527200	48528000	UMR	iUMR
Bd1	48528200	48530300	UMR	iUMR
Bd1	48530900	48531800	UMR	iUMR
Bd1	48532000	48538700	UMR	iUMR
Bd1	48540900	48542100	UMR	aUMR
Bd1	48543000	48543500	UMR	iUMR
Bd1	48544500	48544800	UMR	iUMR
Bd1	48545400	48545800	UMR	iUMR
Bd1	48546200	48546500	UMR	iUMR
Bd1	48548000	48549300	UMR	iUMR
Bd1	48549400	48554100	UMR	iUMR
Bd1	48555700	48557700	UMR	iUMR
Bd1	48560200	48561500	UMR	iUMR
Bd1	48564500	48567300	UMR	iUMR
Bd1	48567900	48568800	UMR	iUMR
Bd1	48571300	48572500	UMR	iUMR
Bd1	48575800	48576300	UMR	iUMR
Bd1	48582700	48583500	UMR	iUMR
Bd1	48589900	48592100	UMR	iUMR
Bd1	48592800	48595500	UMR	iUMR
Bd1	48614800	48616200	UMR	iUMR
Bd1	48635600	48636000	UMR	iUMR
Bd1	48636200	48640600	UMR	iUMR
Bd1	48640800	48641100	UMR	iUMR
Bd1	48641600	48642000	UMR	iUMR
Bd1	48642200	48642500	UMR	iUMR
Bd1	48644800	48645900	UMR	iUMR
Bd1	48646600	48647900	UMR	aUMR
Bd1	48649200	48650200	UMR	iUMR
Bd1	48650300	48651100	UMR	iUMR
Bd1	48657600	48657900	UMR	iUMR
Bd1	48667600	48668500	UMR	iUMR
Bd1	48668700	48669000	UMR	iUMR
Bd1	48669800	48670500	UMR	iUMR
Bd1	48671000	48671500	UMR	iUMR
Bd1	48672900	48674600	UMR	aUMR
Bd1	48676700	48677000	UMR	iUMR
Bd1	48682400	48682700	UMR	iUMR
Bd1	48683100	48683400	UMR	iUMR
Bd1	48683600	48683900	UMR	iUMR
Bd1	48684100	48687200	UMR	iUMR
Bd1	48687500	48687800	UMR	iUMR
Bd1	48688000	48688600	UMR	iUMR
Bd1	48713700	48715800	UMR	iUMR
Bd1	48716700	48718000	UMR	iUMR
Bd1	48721900	48722200	UMR	iUMR
Bd1	48722600	48723100	UMR	iUMR
Bd1	48729300	48730800	UMR	iUMR
Bd1	48731200	48732200	UMR	iUMR
Bd1	48732800	48734500	UMR	iUMR
Bd1	48745000	48746200	UMR	iUMR
Bd1	48747200	48748100	UMR	iUMR
Bd1	48748300	48749400	UMR	iUMR
Bd1	48750600	48752800	UMR	iUMR
Bd1	48758200	48761000	UMR	aUMR
Bd1	48765000	48765300	UMR	iUMR
Bd1	48765500	48768500	UMR	aUMR
Bd1	48768600	48771600	UMR	iUMR
Bd1	48776000	48778800	UMR	aUMR
Bd1	48778900	48779300	UMR	iUMR
Bd1	48779500	48780100	UMR	iUMR
Bd1	48783100	48785700	UMR	aUMR
Bd1	48788900	48789200	UMR	iUMR
Bd1	48789300	48789600	UMR	iUMR
Bd1	48791300	48793400	UMR	aUMR
Bd1	48793700	48795800	UMR	aUMR
Bd1	48796500	48797000	UMR	iUMR
Bd1	48798400	48800200	UMR	iUMR
Bd1	48802600	48804500	UMR	iUMR
Bd1	48804600	48804900	UMR	iUMR
Bd1	48805800	48807300	UMR	iUMR
Bd1	48809800	48813000	UMR	aUMR
Bd1	48815800	48816600	UMR	aUMR
Bd1	48817000	48819900	UMR	aUMR
Bd1	48820100	48820400	UMR	iUMR
Bd1	48822900	48823200	UMR	iUMR
Bd1	48824500	48824800	UMR	iUMR
Bd1	48825200	48827500	UMR	iUMR
Bd1	48827800	48829800	UMR	iUMR
Bd1	48831600	48833200	UMR	iUMR
Bd1	48833800	48834300	UMR	iUMR
Bd1	48834700	48835900	UMR	iUMR
Bd1	48837300	48846200	UMR	aUMR
Bd1	48852500	48857800	UMR	aUMR
Bd1	48858800	48859100	UMR	iUMR
Bd1	48860800	48861400	UMR	iUMR
Bd1	48861600	48867200	UMR	iUMR
Bd1	48867300	48872700	UMR	aUMR
Bd1	48872900	48876100	UMR	iUMR
Bd1	48876400	48877500	UMR	aUMR
Bd1	48878100	48879000	UMR	iUMR
Bd1	48879400	48879800	UMR	iUMR
Bd1	48880700	48883500	UMR	aUMR
Bd1	48883700	48889200	UMR	aUMR
Bd1	48889500	48892200	UMR	aUMR
Bd1	48892700	48903300	UMR	aUMR
Bd1	48906200	48907000	UMR	iUMR
Bd1	48908600	48909800	UMR	iUMR
Bd1	48910300	48915100	UMR	aUMR
Bd1	48915600	48919900	UMR	aUMR
Bd1	48920200	48921200	UMR	iUMR
Bd1	48921300	48922200	UMR	iUMR
Bd1	48934400	48935100	UMR	iUMR
Bd1	48935400	48937300	UMR	iUMR
Bd1	48937900	48938500	UMR	iUMR
Bd1	48938700	48941600	UMR	iUMR
Bd1	48944400	48944800	UMR	iUMR
Bd1	48946200	48947900	UMR	iUMR
Bd1	48948200	48949900	UMR	iUMR
Bd1	48950100	48956300	UMR	iUMR
Bd1	48956500	48957000	UMR	iUMR
Bd1	48958900	48963100	UMR	iUMR
Bd1	48964500	48964900	UMR	iUMR
Bd1	48971400	48972000	UMR	iUMR
Bd1	48972400	48974300	UMR	iUMR
Bd1	48976000	48978100	UMR	iUMR
Bd1	48978600	48980300	UMR	iUMR
Bd1	48987700	48988300	UMR	iUMR
Bd1	48989100	48989400	UMR	iUMR
Bd1	48989800	48991300	UMR	iUMR
Bd1	49002000	49003100	UMR	iUMR
Bd1	49003300	49003700	UMR	iUMR
Bd1	49004700	49006200	UMR	iUMR
Bd1	49010300	49010700	UMR	iUMR
Bd1	49010800	49011500	UMR	iUMR
Bd1	49012500	49013200	UMR	iUMR
Bd1	49013600	49013900	UMR	iUMR
Bd1	49014500	49017000	UMR	iUMR
Bd1	49017100	49019300	UMR	iUMR
Bd1	49025000	49025300	UMR	iUMR
Bd1	49033400	49034400	UMR	iUMR
Bd1	49036800	49039300	UMR	aUMR
Bd1	49044200	49046100	UMR	iUMR
Bd1	49047800	49048300	UMR	iUMR
Bd1	49048500	49049800	UMR	iUMR
Bd1	49050900	49051600	UMR	iUMR
Bd1	49052400	49053500	UMR	iUMR
Bd1	49053800	49055500	UMR	iUMR
Bd1	49061000	49061600	UMR	iUMR
Bd1	49062200	49063300	UMR	iUMR
Bd1	49065000	49065500	UMR	iUMR
Bd1	49073300	49074300	UMR	iUMR
Bd1	49075600	49077700	UMR	iUMR
Bd1	49081400	49081900	UMR	aUMR
Bd1	49082400	49082900	UMR	aUMR
Bd1	49086900	49087300	UMR	iUMR
Bd1	49087800	49089800	UMR	iUMR
Bd1	49089900	49091900	UMR	aUMR
Bd1	49092300	49093700	UMR	aUMR
Bd1	49094100	49095400	UMR	aUMR
Bd1	49095900	49098800	UMR	aUMR
Bd1	49100100	49101500	UMR	iUMR
Bd1	49101700	49102300	UMR	iUMR
Bd1	49102800	49107000	UMR	aUMR
Bd1	49107300	49108300	UMR	aUMR
Bd1	49109300	49110600	UMR	iUMR
Bd1	49121200	49124900	UMR	iUMR
Bd1	49126700	49127500	UMR	iUMR
Bd1	49128700	49129100	UMR	iUMR
Bd1	49134800	49135700	UMR	iUMR
Bd1	49137400	49139200	UMR	iUMR
Bd1	49141100	49143200	UMR	aUMR
Bd1	49147300	49147600	UMR	iUMR
Bd1	49147700	49148900	UMR	aUMR
Bd1	49149100	49149600	UMR	aUMR
Bd1	49150700	49152100	UMR	iUMR
Bd1	49152400	49153200	UMR	aUMR
Bd1	49154000	49154900	UMR	aUMR
Bd1	49156600	49158400	UMR	aUMR
Bd1	49158500	49158800	UMR	iUMR
Bd1	49159500	49161200	UMR	iUMR
Bd1	49161500	49163200	UMR	iUMR
Bd1	49164100	49165300	UMR	aUMR
Bd1	49165500	49168700	UMR	aUMR
Bd1	49169700	49171400	UMR	iUMR
Bd1	49173700	49174500	UMR	iUMR
Bd1	49178500	49179500	UMR	iUMR
Bd1	49180800	49182300	UMR	iUMR
Bd1	49184600	49185200	UMR	iUMR
Bd1	49185400	49185700	UMR	iUMR
Bd1	49202300	49203100	UMR	iUMR
Bd1	49205700	49207100	UMR	iUMR
Bd1	49207800	49209100	UMR	iUMR
Bd1	49209300	49212000	UMR	iUMR
Bd1	49212500	49213600	UMR	iUMR
Bd1	49214700	49215600	UMR	aUMR
Bd1	49215800	49217500	UMR	iUMR
Bd1	49218000	49220500	UMR	iUMR
Bd1	49221700	49222300	UMR	iUMR
Bd1	49224800	49225400	UMR	iUMR
Bd1	49226500	49227600	UMR	iUMR
Bd1	49263500	49265000	UMR	iUMR
Bd1	49267000	49267400	UMR	iUMR
Bd1	49268800	49269300	UMR	iUMR
Bd1	49269500	49271600	UMR	iUMR
Bd1	49277500	49278500	UMR	iUMR
Bd1	49280400	49282200	UMR	aUMR
Bd1	49285100	49286300	UMR	iUMR
Bd1	49286800	49287100	UMR	iUMR
Bd1	49289200	49294700	UMR	aUMR
Bd1	49295700	49297000	UMR	aUMR
Bd1	49297200	49297500	UMR	iUMR
Bd1	49297900	49299600	UMR	iUMR
Bd1	49301100	49302500	UMR	iUMR
Bd1	49309700	49310300	UMR	iUMR
Bd1	49312700	49313000	UMR	iUMR
Bd1	49314100	49314900	UMR	iUMR
Bd1	49315800	49319800	UMR	iUMR
Bd1	49323200	49327600	UMR	aUMR
Bd1	49329400	49332200	UMR	iUMR
Bd1	49334300	49335800	UMR	iUMR
Bd1	49335900	49336900	UMR	iUMR
Bd1	49337100	49338200	UMR	iUMR
Bd1	49338800	49339100	UMR	iUMR
Bd1	49340300	49341800	UMR	iUMR
Bd1	49342000	49342300	UMR	iUMR
Bd1	49344400	49345500	UMR	iUMR
Bd1	49346000	49346600	UMR	aUMR
Bd1	49346900	49347500	UMR	iUMR
Bd1	49347800	49349000	UMR	iUMR
Bd1	49354000	49355200	UMR	iUMR
Bd1	49355300	49361000	UMR	aUMR
Bd1	49363000	49363800	UMR	iUMR
Bd1	49365700	49368200	UMR	iUMR
Bd1	49369200	49370100	UMR	iUMR
Bd1	49370800	49371800	UMR	iUMR
Bd1	49373400	49373700	UMR	iUMR
Bd1	49378500	49379100	UMR	iUMR
Bd1	49379200	49379800	UMR	iUMR
Bd1	49383400	49383800	UMR	iUMR
Bd1	49385600	49386100	UMR	iUMR
Bd1	49387100	49387400	UMR	iUMR
Bd1	49387800	49388200	UMR	iUMR
Bd1	49388700	49389000	UMR	iUMR
Bd1	49390600	49391000	UMR	iUMR
Bd1	49391800	49392200	UMR	iUMR
Bd1	49398500	49399000	UMR	iUMR
Bd1	49399600	49400900	UMR	iUMR
Bd1	49401600	49402900	UMR	iUMR
Bd1	49403400	49403800	UMR	iUMR
Bd1	49404000	49405900	UMR	iUMR
Bd1	49407000	49410100	UMR	iUMR
Bd1	49410400	49411800	UMR	aUMR
Bd1	49413500	49413900	UMR	iUMR
Bd1	49416300	49417900	UMR	iUMR
Bd1	49418400	49418700	UMR	iUMR
Bd1	49419000	49420400	UMR	iUMR
Bd1	49420700	49421200	UMR	iUMR
Bd1	49423800	49426200	UMR	iUMR
Bd1	49427700	49429500	UMR	iUMR
Bd1	49429700	49431200	UMR	iUMR
Bd1	49431900	49432200	UMR	iUMR
Bd1	49433000	49433800	UMR	iUMR
Bd1	49434300	49436500	UMR	iUMR
Bd1	49439100	49440100	UMR	iUMR
Bd1	49449900	49451600	UMR	iUMR
Bd1	49451800	49452800	UMR	iUMR
Bd1	49453200	49454600	UMR	iUMR
Bd1	49454800	49455700	UMR	iUMR
Bd1	49456400	49458700	UMR	iUMR
Bd1	49472100	49472500	UMR	iUMR
Bd1	49473100	49475400	UMR	iUMR
Bd1	49476000	49477600	UMR	iUMR
Bd1	49479700	49480400	UMR	iUMR
Bd1	49481000	49482800	UMR	iUMR
Bd1	49483500	49484100	UMR	iUMR
Bd1	49484400	49488500	UMR	aUMR
Bd1	49489400	49489700	UMR	iUMR
Bd1	49489800	49491500	UMR	iUMR
Bd1	49494200	49495600	UMR	iUMR
Bd1	49499900	49502500	UMR	iUMR
Bd1	49503500	49504400	UMR	iUMR
Bd1	49504900	49505600	UMR	iUMR
Bd1	49508600	49509500	UMR	iUMR
Bd1	49511600	49512400	UMR	iUMR
Bd1	49513500	49513900	UMR	iUMR
Bd1	49514000	49514700	UMR	iUMR
Bd1	49515700	49516200	UMR	iUMR
Bd1	49517100	49518900	UMR	iUMR
Bd1	49522900	49523700	UMR	iUMR
Bd1	49524300	49524700	UMR	iUMR
Bd1	49525000	49527900	UMR	iUMR
Bd1	49528700	49529000	UMR	iUMR
Bd1	49531100	49531900	UMR	iUMR
Bd1	49532200	49532600	UMR	iUMR
Bd1	49532800	49539400	UMR	iUMR
Bd1	49541900	49542200	UMR	iUMR
Bd1	49542500	49542800	UMR	iUMR
Bd1	49545100	49545500	UMR	iUMR
Bd1	49546800	49548900	UMR	iUMR
Bd1	49549300	49549600	UMR	iUMR
Bd1	49551000	49551800	UMR	iUMR
Bd1	49553500	49555600	UMR	iUMR
Bd1	49561300	49564600	UMR	aUMR
Bd1	49565500	49566100	UMR	iUMR
Bd1	49567000	49567700	UMR	iUMR
Bd1	49568100	49568500	UMR	iUMR
Bd1	49570400	49575400	UMR	aUMR
Bd1	49575500	49577600	UMR	aUMR
Bd1	49606600	49607000	UMR	iUMR
Bd1	49610000	49611000	UMR	iUMR
Bd1	49612100	49613200	UMR	iUMR
Bd1	49615400	49615900	UMR	iUMR
Bd1	49616600	49617800	UMR	iUMR
Bd1	49618200	49618500	UMR	iUMR
Bd1	49618900	49619200	UMR	iUMR
Bd1	49619300	49620700	UMR	iUMR
Bd1	49622600	49623300	UMR	iUMR
Bd1	49623500	49629700	UMR	iUMR
Bd1	49629900	49633300	UMR	iUMR
Bd1	49636800	49638800	UMR	iUMR
Bd1	49640000	49641600	UMR	iUMR
Bd1	49641800	49642700	UMR	iUMR
Bd1	49642900	49643300	UMR	iUMR
Bd1	49644000	49644400	UMR	iUMR
Bd1	49644600	49645700	UMR	iUMR
Bd1	49646700	49650200	UMR	iUMR
Bd1	49650400	49651600	UMR	iUMR
Bd1	49652100	49654100	UMR	iUMR
Bd1	49654700	49655900	UMR	iUMR
Bd1	49656600	49659000	UMR	iUMR
Bd1	49660200	49660500	UMR	iUMR
Bd1	49661100	49662200	UMR	iUMR
Bd1	49662500	49663100	UMR	iUMR
Bd1	49665400	49665700	UMR	iUMR
Bd1	49668300	49669100	UMR	iUMR
Bd1	49669300	49669700	UMR	iUMR
Bd1	49669800	49671700	UMR	iUMR
Bd1	49673600	49675800	UMR	iUMR
Bd1	49682800	49685200	UMR	iUMR
Bd1	49700600	49702300	UMR	iUMR
Bd1	49702600	49703900	UMR	iUMR
Bd1	49708900	49709300	UMR	iUMR
Bd1	49724500	49725000	UMR	iUMR
Bd1	49726500	49727300	UMR	iUMR
Bd1	49728600	49729700	UMR	iUMR
Bd1	49731100	49731400	UMR	iUMR
Bd1	49731800	49732100	UMR	iUMR
Bd1	49732200	49736500	UMR	iUMR
Bd1	49738000	49739000	UMR	iUMR
Bd1	49747600	49749300	UMR	iUMR
Bd1	49749500	49750100	UMR	iUMR
Bd1	49750700	49756400	UMR	aUMR
Bd1	49756800	49757400	UMR	iUMR
Bd1	49758200	49758800	UMR	aUMR
Bd1	49759000	49760100	UMR	aUMR
Bd1	49761400	49763000	UMR	aUMR
Bd1	49763600	49764100	UMR	iUMR
Bd1	49766500	49767800	UMR	aUMR
Bd1	49768200	49768700	UMR	iUMR
Bd1	49770200	49770500	UMR	iUMR
Bd1	49771400	49771800	UMR	iUMR
Bd1	49771900	49772700	UMR	iUMR
Bd1	49775500	49776600	UMR	aUMR
Bd1	49776800	49784400	UMR	iUMR
Bd1	49785000	49785800	UMR	iUMR
Bd1	49786200	49786600	UMR	iUMR
Bd1	49787200	49788600	UMR	iUMR
Bd1	49788800	49789500	UMR	iUMR
Bd1	49789800	49790100	UMR	iUMR
Bd1	49791700	49792300	UMR	iUMR
Bd1	49792400	49793200	UMR	iUMR
Bd1	49793800	49795300	UMR	iUMR
Bd1	49795700	49796200	UMR	iUMR
Bd1	49807000	49807700	UMR	iUMR
Bd1	49809100	49809400	UMR	iUMR
Bd1	49809800	49810400	UMR	iUMR
Bd1	49810600	49811200	UMR	iUMR
Bd1	49814500	49816400	UMR	iUMR
Bd1	49816500	49817600	UMR	iUMR
Bd1	49818000	49818300	UMR	iUMR
Bd1	49818500	49819000	UMR	iUMR
Bd1	49820200	49820700	UMR	iUMR
Bd1	49827400	49829200	UMR	iUMR
Bd1	49832700	49833200	UMR	iUMR
Bd1	49835100	49835500	UMR	iUMR
Bd1	49839800	49840700	UMR	aUMR
Bd1	49846000	49846600	UMR	iUMR
Bd1	49847600	49848900	UMR	iUMR
Bd1	49862800	49863100	UMR	iUMR
Bd1	49863200	49864300	UMR	iUMR
Bd1	49864500	49865800	UMR	aUMR
Bd1	49866000	49869900	UMR	aUMR
Bd1	49870100	49871200	UMR	iUMR
Bd1	49872300	49873700	UMR	iUMR
Bd1	49876400	49884200	UMR	aUMR
Bd1	49884600	49886100	UMR	iUMR
Bd1	49886700	49893500	UMR	aUMR
Bd1	49911200	49912300	UMR	aUMR
Bd1	49916500	49917700	UMR	iUMR
Bd1	49920100	49920700	UMR	iUMR
Bd1	49922200	49922800	UMR	iUMR
Bd1	49923200	49925100	UMR	iUMR
Bd1	49925600	49926500	UMR	iUMR
Bd1	49927900	49928200	UMR	iUMR
Bd1	49929800	49930200	UMR	iUMR
Bd1	49932400	49933200	UMR	iUMR
Bd1	49933500	49933800	UMR	iUMR
Bd1	49934400	49934900	UMR	iUMR
Bd1	49938000	49939100	UMR	iUMR
Bd1	49939600	49940100	UMR	iUMR
Bd1	49940200	49943300	UMR	iUMR
Bd1	49944000	49945800	UMR	iUMR
Bd1	49946000	49946900	UMR	iUMR
Bd1	49947000	49947300	UMR	iUMR
Bd1	49948500	49950000	UMR	iUMR
Bd1	49958600	49959200	UMR	iUMR
Bd1	49960700	49963300	UMR	iUMR
Bd1	49963400	49964200	UMR	iUMR
Bd1	49965000	49965400	UMR	iUMR
Bd1	49965800	49966800	UMR	aUMR
Bd1	49967100	49969800	UMR	iUMR
Bd1	49972000	49973100	UMR	iUMR
Bd1	49978900	49979700	UMR	iUMR
Bd1	49980900	49981300	UMR	iUMR
Bd1	49998300	49998800	UMR	iUMR
Bd1	49999200	49999500	UMR	iUMR
Bd1	50000700	50001000	UMR	iUMR
Bd1	50004700	50006100	UMR	iUMR
Bd1	50007800	50008500	UMR	iUMR
Bd1	50010500	50011500	UMR	aUMR
Bd1	50013600	50014200	UMR	iUMR
Bd1	50015500	50016500	UMR	iUMR
Bd1	50021100	50022300	UMR	aUMR
Bd1	50022600	50024100	UMR	iUMR
Bd1	50030400	50030900	UMR	iUMR
Bd1	50031300	50032100	UMR	iUMR
Bd1	50032400	50033500	UMR	iUMR
Bd1	50033600	50036500	UMR	iUMR
Bd1	50041000	50041600	UMR	iUMR
Bd1	50042500	50043000	UMR	iUMR
Bd1	50043400	50044200	UMR	iUMR
Bd1	50044300	50045400	UMR	aUMR
Bd1	50045600	50046700	UMR	iUMR
Bd1	50046800	50047400	UMR	iUMR
Bd1	50053300	50054500	UMR	iUMR
Bd1	50054800	50055800	UMR	iUMR
Bd1	50055900	50056200	UMR	iUMR
Bd1	50057100	50057400	UMR	iUMR
Bd1	50059500	50061000	UMR	aUMR
Bd1	50061200	50061900	UMR	aUMR
Bd1	50062100	50063900	UMR	aUMR
Bd1	50064100	50065900	UMR	aUMR
Bd1	50066600	50066900	UMR	aUMR
Bd1	50067100	50068800	UMR	aUMR
Bd1	50069100	50069400	UMR	iUMR
Bd1	50071500	50074500	UMR	aUMR
Bd1	50075000	50076500	UMR	aUMR
Bd1	50076600	50076900	UMR	iUMR
Bd1	50084000	50084500	UMR	iUMR
Bd1	50085500	50086200	UMR	iUMR
Bd1	50092300	50094400	UMR	iUMR
Bd1	50095200	50098900	UMR	iUMR
Bd1	50105700	50107100	UMR	iUMR
Bd1	50107300	50108200	UMR	iUMR
Bd1	50108600	50109000	UMR	iUMR
Bd1	50109200	50109500	UMR	iUMR
Bd1	50109700	50110500	UMR	iUMR
Bd1	50113500	50114000	UMR	iUMR
Bd1	50114600	50116500	UMR	iUMR
Bd1	50117200	50118600	UMR	iUMR
Bd1	50119300	50121100	UMR	iUMR
Bd1	50121300	50122100	UMR	iUMR
Bd1	50122200	50122700	UMR	iUMR
Bd1	50125200	50126500	UMR	iUMR
Bd1	50127100	50127500	UMR	iUMR
Bd1	50129400	50129900	UMR	iUMR
Bd1	50137800	50138600	UMR	iUMR
Bd1	50142000	50143700	UMR	iUMR
Bd1	50145500	50145900	UMR	iUMR
Bd1	50146300	50147100	UMR	iUMR
Bd1	50153400	50155300	UMR	iUMR
Bd1	50158200	50160400	UMR	iUMR
Bd1	50160900	50162400	UMR	iUMR
Bd1	50162500	50163300	UMR	iUMR
Bd1	50163600	50164000	UMR	iUMR
Bd1	50164400	50164900	UMR	iUMR
Bd1	50165100	50165400	UMR	iUMR
Bd1	50166200	50167700	UMR	iUMR
Bd1	50168900	50171400	UMR	iUMR
Bd1	50200600	50201000	UMR	iUMR
Bd1	50201400	50203900	UMR	aUMR
Bd1	50205300	50209600	UMR	iUMR
Bd1	50211400	50214100	UMR	aUMR
Bd1	50215400	50217600	UMR	iUMR
Bd1	50220400	50221500	UMR	iUMR
Bd1	50222100	50222900	UMR	iUMR
Bd1	50223500	50225400	UMR	iUMR
Bd1	50225800	50227300	UMR	iUMR
Bd1	50229600	50230400	UMR	iUMR
Bd1	50231600	50231900	UMR	iUMR
Bd1	50232200	50232500	UMR	iUMR
Bd1	50232900	50234100	UMR	iUMR
Bd1	50238300	50239800	UMR	iUMR
Bd1	50240000	50240500	UMR	iUMR
Bd1	50240700	50241100	UMR	iUMR
Bd1	50242600	50243400	UMR	iUMR
Bd1	50244100	50245400	UMR	iUMR
Bd1	50247800	50251600	UMR	aUMR
Bd1	50256700	50257700	UMR	iUMR
Bd1	50258200	50258800	UMR	iUMR
Bd1	50258900	50260800	UMR	iUMR
Bd1	50261300	50262200	UMR	iUMR
Bd1	50270200	50270900	UMR	iUMR
Bd1	50271300	50272500	UMR	iUMR
Bd1	50272800	50274100	UMR	iUMR
Bd1	50276800	50277300	UMR	iUMR
Bd1	50278100	50278400	UMR	iUMR
Bd1	50279000	50282000	UMR	iUMR
Bd1	50282800	50283600	UMR	iUMR
Bd1	50284000	50284800	UMR	iUMR
Bd1	50285300	50286100	UMR	iUMR
Bd1	50287800	50288100	UMR	iUMR
Bd1	50288700	50289900	UMR	aUMR
Bd1	50290800	50292500	UMR	iUMR
Bd1	50292700	50293000	UMR	iUMR
Bd1	50306200	50307200	UMR	iUMR
Bd1	50307300	50307900	UMR	iUMR
Bd1	50308200	50310000	UMR	iUMR
Bd1	50310300	50311100	UMR	iUMR
Bd1	50311700	50312000	UMR	iUMR
Bd1	50312900	50313800	UMR	iUMR
Bd1	50314800	50315900	UMR	iUMR
Bd1	50316300	50317500	UMR	iUMR
Bd1	50322300	50322600	UMR	iUMR
Bd1	50324800	50326000	UMR	iUMR
Bd1	50328800	50329600	UMR	iUMR
Bd1	50334800	50337500	UMR	aUMR
Bd1	50340000	50347500	UMR	iUMR
Bd1	50347600	50350600	UMR	iUMR
Bd1	50355100	50356200	UMR	iUMR
Bd1	50358700	50359200	UMR	iUMR
Bd1	50360400	50361300	UMR	iUMR
Bd1	50362100	50362600	UMR	iUMR
Bd1	50370100	50371000	UMR	iUMR
Bd1	50371500	50371800	UMR	iUMR
Bd1	50374400	50375400	UMR	aUMR
Bd1	50375600	50377900	UMR	iUMR
Bd1	50378500	50379100	UMR	iUMR
Bd1	50379300	50382000	UMR	iUMR
Bd1	50382400	50385200	UMR	iUMR
Bd1	50387100	50391400	UMR	iUMR
Bd1	50400000	50400300	UMR	iUMR
Bd1	50406000	50406300	UMR	iUMR
Bd1	50411300	50413500	UMR	iUMR
Bd1	50413900	50414600	UMR	iUMR
Bd1	50414800	50415300	UMR	iUMR
Bd1	50417600	50424800	UMR	iUMR
Bd1	50426100	50426700	UMR	iUMR
Bd1	50428700	50429100	UMR	iUMR
Bd1	50431500	50433000	UMR	iUMR
Bd1	50439800	50440500	UMR	iUMR
Bd1	50445500	50446200	UMR	iUMR
Bd1	50450400	50450700	UMR	iUMR
Bd1	50454900	50455200	UMR	iUMR
Bd1	50461500	50461900	UMR	iUMR
Bd1	50462500	50465200	UMR	iUMR
Bd1	50469400	50470700	UMR	iUMR
Bd1	50481500	50482300	UMR	aUMR
Bd1	50483300	50485300	UMR	iUMR
Bd1	50485500	50486900	UMR	iUMR
Bd1	50487100	50491000	UMR	iUMR
Bd1	50492500	50494500	UMR	iUMR
Bd1	50495700	50496300	UMR	iUMR
Bd1	50498100	50498400	UMR	iUMR
Bd1	50499600	50500900	UMR	iUMR
Bd1	50501400	50502300	UMR	iUMR
Bd1	50511800	50512700	UMR	iUMR
Bd1	50526200	50527300	UMR	aUMR
Bd1	50528400	50528800	UMR	aUMR
Bd1	50529000	50531800	UMR	aUMR
Bd1	50532700	50533700	UMR	iUMR
Bd1	50534400	50538100	UMR	iUMR
Bd1	50539100	50539900	UMR	iUMR
Bd1	50544300	50545700	UMR	iUMR
Bd1	50546000	50546300	UMR	iUMR
Bd1	50546400	50548700	UMR	iUMR
Bd1	50548800	50550400	UMR	iUMR
Bd1	50552100	50555100	UMR	iUMR
Bd1	50555600	50558100	UMR	iUMR
Bd1	50558200	50560300	UMR	iUMR
Bd1	50560800	50561300	UMR	iUMR
Bd1	50561500	50562400	UMR	iUMR
Bd1	50562900	50564600	UMR	iUMR
Bd1	50572800	50574300	UMR	iUMR
Bd1	50574800	50575800	UMR	iUMR
Bd1	50576000	50579100	UMR	iUMR
Bd1	50579400	50580600	UMR	iUMR
Bd1	50581600	50583700	UMR	iUMR
Bd1	50584000	50585500	UMR	iUMR
Bd1	50587700	50588100	UMR	iUMR
Bd1	50588400	50590100	UMR	iUMR
Bd1	50591500	50592000	UMR	iUMR
Bd1	50594200	50596500	UMR	iUMR
Bd1	50597900	50605000	UMR	iUMR
Bd1	50605100	50609100	UMR	iUMR
Bd1	50610500	50611400	UMR	iUMR
Bd1	50612200	50612900	UMR	iUMR
Bd1	50614800	50617500	UMR	aUMR
Bd1	50617900	50618800	UMR	aUMR
Bd1	50621600	50622200	UMR	iUMR
Bd1	50622800	50624100	UMR	iUMR
Bd1	50624200	50625300	UMR	iUMR
Bd1	50626300	50627800	UMR	iUMR
Bd1	50630800	50631100	UMR	iUMR
Bd1	50633200	50634700	UMR	aUMR
Bd1	50637700	50639100	UMR	iUMR
Bd1	50639300	50639900	UMR	iUMR
Bd1	50641200	50641700	UMR	iUMR
Bd1	50642200	50642800	UMR	iUMR
Bd1	50644400	50645500	UMR	iUMR
Bd1	50646200	50646900	UMR	iUMR
Bd1	50648400	50651600	UMR	iUMR
Bd1	50653300	50654000	UMR	iUMR
Bd1	50654700	50655800	UMR	aUMR
Bd1	50656700	50657600	UMR	iUMR
Bd1	50658800	50659700	UMR	aUMR
Bd1	50666900	50667800	UMR	iUMR
Bd1	50669500	50670100	UMR	iUMR
Bd1	50670900	50671300	UMR	iUMR
Bd1	50677900	50678600	UMR	iUMR
Bd1	50679400	50679900	UMR	iUMR
Bd1	50680600	50681500	UMR	iUMR
Bd1	50685300	50685600	UMR	iUMR
Bd1	50687900	50691000	UMR	aUMR
Bd1	50694800	50695800	UMR	iUMR
Bd1	50696400	50696700	UMR	iUMR
Bd1	50698200	50699600	UMR	iUMR
Bd1	50700000	50701300	UMR	iUMR
Bd1	50703500	50703800	UMR	iUMR
Bd1	50705300	50707200	UMR	iUMR
Bd1	50708500	50712800	UMR	iUMR
Bd1	50712900	50713300	UMR	iUMR
Bd1	50713400	50715300	UMR	iUMR
Bd1	50715500	50716300	UMR	iUMR
Bd1	50716500	50718300	UMR	iUMR
Bd1	50731500	50733500	UMR	iUMR
Bd1	50736800	50739200	UMR	iUMR
Bd1	50739400	50741800	UMR	iUMR
Bd1	50742600	50744900	UMR	aUMR
Bd1	50745400	50746700	UMR	aUMR
Bd1	50748100	50749700	UMR	aUMR
Bd1	50758800	50759600	UMR	iUMR
Bd1	50764800	50765200	UMR	iUMR
Bd1	50765900	50767600	UMR	iUMR
Bd1	50768000	50768800	UMR	iUMR
Bd1	50769200	50771100	UMR	aUMR
Bd1	50772600	50773300	UMR	iUMR
Bd1	50773900	50774300	UMR	iUMR
Bd1	50778500	50779100	UMR	iUMR
Bd1	50780100	50780800	UMR	iUMR
Bd1	50785500	50786200	UMR	iUMR
Bd1	50790500	50793600	UMR	aUMR
Bd1	50794900	50796400	UMR	iUMR
Bd1	50796700	50799100	UMR	iUMR
Bd1	50800000	50801400	UMR	iUMR
Bd1	50802800	50803900	UMR	iUMR
Bd1	50806100	50809100	UMR	iUMR
Bd1	50809600	50809900	UMR	iUMR
Bd1	50813000	50813300	UMR	iUMR
Bd1	50818000	50818300	UMR	iUMR
Bd1	50818600	50819000	UMR	iUMR
Bd1	50819600	50820000	UMR	iUMR
Bd1	50821600	50822400	UMR	iUMR
Bd1	50822900	50826000	UMR	iUMR
Bd1	50826400	50827000	UMR	iUMR
Bd1	50827800	50828600	UMR	iUMR
Bd1	50829400	50836800	UMR	aUMR
Bd1	50838300	50839300	UMR	iUMR
Bd1	50840700	50841500	UMR	iUMR
Bd1	50845200	50846700	UMR	iUMR
Bd1	50847900	50848900	UMR	iUMR
Bd1	50855000	50857700	UMR	iUMR
Bd1	50860400	50860700	UMR	iUMR
Bd1	50860800	50861100	UMR	iUMR
Bd1	50861400	50862000	UMR	iUMR
Bd1	50866800	50868500	UMR	iUMR
Bd1	50868600	50869400	UMR	iUMR
Bd1	50870300	50870900	UMR	iUMR
Bd1	50873600	50874800	UMR	iUMR
Bd1	50875600	50876700	UMR	iUMR
Bd1	50877900	50878200	UMR	iUMR
Bd1	50878500	50879300	UMR	iUMR
Bd1	50881100	50881900	UMR	iUMR
Bd1	50883900	50884200	UMR	iUMR
Bd1	50886100	50888300	UMR	aUMR
Bd1	50888400	50888700	UMR	iUMR
Bd1	50891500	50892600	UMR	iUMR
Bd1	50897400	50900700	UMR	iUMR
Bd1	50910700	50911100	UMR	iUMR
Bd1	50911300	50911900	UMR	iUMR
Bd1	50916100	50917000	UMR	iUMR
Bd1	50917200	50917900	UMR	iUMR
Bd1	50919400	50919900	UMR	iUMR
Bd1	50920100	50921100	UMR	iUMR
Bd1	50922900	50923600	UMR	iUMR
Bd1	50930700	50931000	UMR	iUMR
Bd1	50931400	50931700	UMR	iUMR
Bd1	50938400	50938700	UMR	iUMR
Bd1	50940200	50941700	UMR	aUMR
Bd1	50943800	50945800	UMR	iUMR
Bd1	50947100	50947800	UMR	aUMR
Bd1	50959100	50959400	UMR	iUMR
Bd1	50959700	50960200	UMR	iUMR
Bd1	50960300	50960600	UMR	iUMR
Bd1	50973100	50973800	UMR	iUMR
Bd1	50976100	50976900	UMR	iUMR
Bd1	50977000	50979200	UMR	iUMR
Bd1	50981600	50983000	UMR	iUMR
Bd1	50984400	50986400	UMR	iUMR
Bd1	50994600	50996200	UMR	iUMR
Bd1	50996700	50997400	UMR	iUMR
Bd1	51001500	51003200	UMR	iUMR
Bd1	51007100	51007500	UMR	iUMR
Bd1	51007800	51008200	UMR	iUMR
Bd1	51011200	51011700	UMR	iUMR
Bd1	51012000	51012300	UMR	iUMR
Bd1	51014800	51016200	UMR	iUMR
Bd1	51023200	51023800	UMR	iUMR
Bd1	51024000	51024500	UMR	iUMR
Bd1	51027200	51027600	UMR	iUMR
Bd1	51028000	51029900	UMR	aUMR
Bd1	51033500	51034700	UMR	aUMR
Bd1	51034800	51036400	UMR	aUMR
Bd1	51045900	51048500	UMR	iUMR
Bd1	51049000	51051600	UMR	iUMR
Bd1	51057700	51058700	UMR	iUMR
Bd1	51063100	51063600	UMR	iUMR
Bd1	51063900	51065300	UMR	iUMR
Bd1	51065600	51066800	UMR	iUMR
Bd1	51068600	51071800	UMR	iUMR
Bd1	51074100	51076100	UMR	aUMR
Bd1	51079700	51080600	UMR	iUMR
Bd1	51081100	51083300	UMR	iUMR
Bd1	51084800	51085100	UMR	iUMR
Bd1	51089500	51090200	UMR	iUMR
Bd1	51093800	51094100	UMR	iUMR
Bd1	51094500	51095100	UMR	iUMR
Bd1	51097600	51098000	UMR	iUMR
Bd1	51106500	51106900	UMR	iUMR
Bd1	51107000	51107700	UMR	iUMR
Bd1	51112800	51113400	UMR	iUMR
Bd1	51113500	51114900	UMR	iUMR
Bd1	51115800	51116400	UMR	iUMR
Bd1	51117600	51118200	UMR	iUMR
Bd1	51121300	51122300	UMR	iUMR
Bd1	51124900	51125300	UMR	iUMR
Bd1	51127100	51129000	UMR	iUMR
Bd1	51134300	51135000	UMR	iUMR
Bd1	51136200	51136500	UMR	iUMR
Bd1	51136700	51139400	UMR	iUMR
Bd1	51140400	51140700	UMR	iUMR
Bd1	51148800	51150700	UMR	iUMR
Bd1	51153900	51154200	UMR	iUMR
Bd1	51154400	51154800	UMR	iUMR
Bd1	51162100	51164900	UMR	iUMR
Bd1	51179100	51179400	UMR	iUMR
Bd1	51180000	51180300	UMR	iUMR
Bd1	51181000	51181800	UMR	iUMR
Bd1	51182700	51183400	UMR	iUMR
Bd1	51185100	51185500	UMR	iUMR
Bd1	51186800	51187600	UMR	iUMR
Bd1	51190100	51190600	UMR	iUMR
Bd1	51192100	51192900	UMR	iUMR
Bd1	51201000	51201900	UMR	aUMR
Bd1	51215500	51216100	UMR	iUMR
Bd1	51227500	51227900	UMR	iUMR
Bd1	51228800	51229700	UMR	iUMR
Bd1	51230500	51230800	UMR	iUMR
Bd1	51232900	51234300	UMR	iUMR
Bd1	51235200	51235600	UMR	iUMR
Bd1	51240500	51242200	UMR	iUMR
Bd1	51243600	51244800	UMR	iUMR
Bd1	51244900	51245200	UMR	iUMR
Bd1	51247900	51248700	UMR	iUMR
Bd1	51253300	51255300	UMR	iUMR
Bd1	51255900	51256300	UMR	iUMR
Bd1	51259800	51260100	UMR	iUMR
Bd1	51262100	51262500	UMR	iUMR
Bd1	51262700	51263400	UMR	iUMR
Bd1	51266600	51266900	UMR	iUMR
Bd1	51267400	51267900	UMR	iUMR
Bd1	51269600	51270100	UMR	iUMR
Bd1	51270500	51272300	UMR	aUMR
Bd1	51285600	51286800	UMR	iUMR
Bd1	51295300	51296700	UMR	iUMR
Bd1	51301600	51303600	UMR	iUMR
Bd1	51382000	51382400	UMR	iUMR
Bd1	51430700	51433400	UMR	iUMR
Bd1	51435100	51435800	UMR	iUMR
Bd1	51439000	51439900	UMR	iUMR
Bd1	51442600	51444000	UMR	iUMR
Bd1	51446400	51446700	UMR	iUMR
Bd1	51446800	51448600	UMR	iUMR
Bd1	51450400	51451000	UMR	iUMR
Bd1	51456700	51457500	UMR	iUMR
Bd1	51461100	51461400	UMR	iUMR
Bd1	51462700	51463300	UMR	iUMR
Bd1	51524400	51524800	UMR	iUMR
Bd1	51525500	51526000	UMR	iUMR
Bd1	51526100	51526800	UMR	iUMR
Bd1	51527000	51527400	UMR	iUMR
Bd1	51527600	51527900	UMR	iUMR
Bd1	51528000	51530600	UMR	iUMR
Bd1	51530800	51531100	UMR	iUMR
Bd1	51531500	51532700	UMR	iUMR
Bd1	51538800	51539200	UMR	iUMR
Bd1	51551200	51552000	UMR	iUMR
Bd1	51554500	51555500	UMR	iUMR
Bd1	51566600	51567300	UMR	iUMR
Bd1	51567600	51568200	UMR	iUMR
Bd1	51568800	51570500	UMR	iUMR
Bd1	51576300	51577000	UMR	iUMR
Bd1	51583500	51586200	UMR	iUMR
Bd1	51586300	51586700	UMR	iUMR
Bd1	51589600	51590000	UMR	iUMR
Bd1	51590300	51591300	UMR	iUMR
Bd1	51591800	51593700	UMR	iUMR
Bd1	51593900	51594600	UMR	iUMR
Bd1	51596100	51596500	UMR	iUMR
Bd1	51598400	51599700	UMR	aUMR
Bd1	51604200	51605300	UMR	aUMR
Bd1	51609100	51609700	UMR	iUMR
Bd1	51610600	51611700	UMR	iUMR
Bd1	51612500	51613300	UMR	iUMR
Bd1	51616700	51617400	UMR	iUMR
Bd1	51619300	51620100	UMR	iUMR
Bd1	51622900	51623800	UMR	iUMR
Bd1	51625800	51626100	UMR	iUMR
Bd1	51628600	51630400	UMR	iUMR
Bd1	51631000	51631600	UMR	iUMR
Bd1	51632300	51633200	UMR	aUMR
Bd1	51640100	51640400	UMR	iUMR
Bd1	51643000	51644400	UMR	aUMR
Bd1	51644900	51645200	UMR	iUMR
Bd1	51647100	51648400	UMR	iUMR
Bd1	51650500	51651000	UMR	iUMR
Bd1	51652500	51652800	UMR	iUMR
Bd1	51654000	51654400	UMR	iUMR
Bd1	51655200	51657000	UMR	iUMR
Bd1	51663400	51663800	UMR	iUMR
Bd1	51664700	51666100	UMR	aUMR
Bd1	51668000	51668500	UMR	iUMR
Bd1	51671100	51672500	UMR	iUMR
Bd1	51674900	51675200	UMR	iUMR
Bd1	51675600	51676700	UMR	iUMR
Bd1	51678900	51679300	UMR	iUMR
Bd1	51679600	51681000	UMR	iUMR
Bd1	51682900	51683800	UMR	iUMR
Bd1	51684900	51688300	UMR	iUMR
Bd1	51695500	51696300	UMR	iUMR
Bd1	51696400	51696700	UMR	iUMR
Bd1	51699900	51702500	UMR	iUMR
Bd1	51702700	51703200	UMR	iUMR
Bd1	51703800	51705000	UMR	iUMR
Bd1	51708700	51710200	UMR	iUMR
Bd1	51711000	51712500	UMR	iUMR
Bd1	51712800	51713100	UMR	iUMR
Bd1	51722600	51722900	UMR	iUMR
Bd1	51723100	51724800	UMR	iUMR
Bd1	51725900	51726200	UMR	iUMR
Bd1	51727300	51728300	UMR	iUMR
Bd1	51729100	51730500	UMR	iUMR
Bd1	51730600	51731100	UMR	iUMR
Bd1	51731400	51732300	UMR	iUMR
Bd1	51735400	51736400	UMR	iUMR
Bd1	51738500	51739200	UMR	iUMR
Bd1	51739400	51740600	UMR	iUMR
Bd1	51741900	51743200	UMR	iUMR
Bd1	51746800	51748100	UMR	aUMR
Bd1	51751600	51754100	UMR	aUMR
Bd1	51755500	51757700	UMR	aUMR
Bd1	51760700	51762600	UMR	iUMR
Bd1	51763600	51764900	UMR	iUMR
Bd1	51767600	51768800	UMR	iUMR
Bd1	51770000	51770900	UMR	iUMR
Bd1	51773400	51773700	UMR	iUMR
Bd1	51773900	51775600	UMR	aUMR
Bd1	51776200	51777000	UMR	iUMR
Bd1	51777400	51778600	UMR	iUMR
Bd1	51781800	51782500	UMR	iUMR
Bd1	51803700	51805000	UMR	iUMR
Bd1	51805500	51805900	UMR	iUMR
Bd1	51806400	51808100	UMR	aUMR
Bd1	51809500	51810100	UMR	iUMR
Bd1	51822000	51822900	UMR	iUMR
Bd1	51824800	51826100	UMR	iUMR
Bd1	51826400	51826700	UMR	iUMR
Bd1	51827600	51828400	UMR	aUMR
Bd1	51841800	51843400	UMR	aUMR
Bd1	51844800	51845600	UMR	iUMR
Bd1	51847900	51849800	UMR	iUMR
Bd1	51853200	51854400	UMR	iUMR
Bd1	51857900	51858200	UMR	iUMR
Bd1	51858300	51861000	UMR	iUMR
Bd1	51861600	51863700	UMR	iUMR
Bd1	51864000	51864500	UMR	iUMR
Bd1	51864700	51865800	UMR	iUMR
Bd1	51868000	51868300	UMR	iUMR
Bd1	51869800	51871000	UMR	iUMR
Bd1	51872900	51873800	UMR	iUMR
Bd1	51877100	51877600	UMR	iUMR
Bd1	51878700	51879100	UMR	iUMR
Bd1	51879200	51879500	UMR	iUMR
Bd1	51880500	51881100	UMR	iUMR
Bd1	51884200	51885000	UMR	iUMR
Bd1	51889500	51890700	UMR	iUMR
Bd1	51892200	51893000	UMR	iUMR
Bd1	51894600	51894900	UMR	iUMR
Bd1	51899100	51900000	UMR	iUMR
Bd1	51901000	51901500	UMR	iUMR
Bd1	51901800	51902200	UMR	iUMR
Bd1	51902900	51903200	UMR	iUMR
Bd1	51903500	51906300	UMR	iUMR
Bd1	51906900	51909800	UMR	iUMR
Bd1	51910700	51911100	UMR	iUMR
Bd1	51911500	51912800	UMR	aUMR
Bd1	51913500	51915200	UMR	aUMR
Bd1	51927500	51928800	UMR	iUMR
Bd1	51934700	51936100	UMR	iUMR
Bd1	51937200	51937500	UMR	iUMR
Bd1	51940800	51941100	UMR	iUMR
Bd1	51941200	51941900	UMR	iUMR
Bd1	51944100	51946900	UMR	iUMR
Bd1	51947100	51948000	UMR	iUMR
Bd1	51953300	51954900	UMR	iUMR
Bd1	51956900	51957200	UMR	iUMR
Bd1	51959400	51960800	UMR	aUMR
Bd1	51962300	51962700	UMR	iUMR
Bd1	51963100	51964100	UMR	iUMR
Bd1	51964200	51964800	UMR	iUMR
Bd1	51971400	51972400	UMR	iUMR
Bd1	51975100	51976400	UMR	aUMR
Bd1	51977700	51980200	UMR	aUMR
Bd1	51980300	51981000	UMR	aUMR
Bd1	51981200	51981500	UMR	iUMR
Bd1	51983000	51983300	UMR	iUMR
Bd1	51986500	51987400	UMR	aUMR
Bd1	51993100	51993700	UMR	iUMR
Bd1	51994400	51995300	UMR	iUMR
Bd1	51995500	51995900	UMR	iUMR
Bd1	52001300	52002100	UMR	iUMR
Bd1	52006700	52007900	UMR	iUMR
Bd1	52013700	52014400	UMR	iUMR
Bd1	52014800	52015500	UMR	iUMR
Bd1	52016900	52017800	UMR	iUMR
Bd1	52020300	52022100	UMR	iUMR
Bd1	52023200	52024300	UMR	iUMR
Bd1	52024400	52026200	UMR	iUMR
Bd1	52027500	52030000	UMR	aUMR
Bd1	52031000	52033000	UMR	iUMR
Bd1	52033500	52034800	UMR	iUMR
Bd1	52035700	52038100	UMR	iUMR
Bd1	52043700	52045500	UMR	iUMR
Bd1	52046700	52047000	UMR	iUMR
Bd1	52049200	52050700	UMR	aUMR
Bd1	52052300	52054400	UMR	iUMR
Bd1	52056800	52057600	UMR	iUMR
Bd1	52061400	52062200	UMR	iUMR
Bd1	52064300	52065900	UMR	iUMR
Bd1	52066000	52066300	UMR	iUMR
Bd1	52066400	52067900	UMR	iUMR
Bd1	52073200	52074000	UMR	iUMR
Bd1	52078600	52084300	UMR	iUMR
Bd1	52084900	52086700	UMR	iUMR
Bd1	52105400	52106200	UMR	iUMR
Bd1	52110900	52111300	UMR	iUMR
Bd1	52131500	52131900	UMR	aUMR
Bd1	52132000	52132800	UMR	aUMR
Bd1	52134700	52135000	UMR	iUMR
Bd1	52136000	52137200	UMR	iUMR
Bd1	52139100	52139600	UMR	iUMR
Bd1	52139700	52140700	UMR	iUMR
Bd1	52141300	52143300	UMR	iUMR
Bd1	52143500	52143900	UMR	iUMR
Bd1	52144700	52145000	UMR	iUMR
Bd1	52148700	52150000	UMR	aUMR
Bd1	52154400	52158400	UMR	iUMR
Bd1	52159800	52163800	UMR	iUMR
Bd1	52163900	52164600	UMR	iUMR
Bd1	52165000	52165300	UMR	iUMR
Bd1	52165700	52166200	UMR	iUMR
Bd1	52186200	52188700	UMR	aUMR
Bd1	52189000	52190000	UMR	iUMR
Bd1	52193600	52193900	UMR	iUMR
Bd1	52194400	52194700	UMR	iUMR
Bd1	52194800	52197000	UMR	iUMR
Bd1	52197800	52198900	UMR	iUMR
Bd1	52199400	52203400	UMR	iUMR
Bd1	52204700	52207400	UMR	iUMR
Bd1	52208700	52209300	UMR	iUMR
Bd1	52210600	52211900	UMR	iUMR
Bd1	52213100	52215200	UMR	iUMR
Bd1	52216300	52217900	UMR	iUMR
Bd1	52218900	52220200	UMR	iUMR
Bd1	52221000	52221800	UMR	iUMR
Bd1	52222800	52223100	UMR	iUMR
Bd1	52230700	52231600	UMR	iUMR
Bd1	52235500	52235900	UMR	iUMR
Bd1	52236200	52237100	UMR	iUMR
Bd1	52238900	52240600	UMR	iUMR
Bd1	52243600	52244100	UMR	iUMR
Bd1	52281800	52283800	UMR	iUMR
Bd1	52284100	52284400	UMR	iUMR
Bd1	52286300	52289200	UMR	iUMR
Bd1	52289400	52290000	UMR	iUMR
Bd1	52291300	52292000	UMR	iUMR
Bd1	52292800	52293300	UMR	iUMR
Bd1	52293600	52296600	UMR	iUMR
Bd1	52298200	52299400	UMR	iUMR
Bd1	52305700	52306500	UMR	iUMR
Bd1	52307500	52310400	UMR	aUMR
Bd1	52316100	52316600	UMR	iUMR
Bd1	52317500	52318100	UMR	iUMR
Bd1	52321000	52321500	UMR	iUMR
Bd1	52322200	52323500	UMR	iUMR
Bd1	52325400	52326300	UMR	iUMR
Bd1	52327500	52327900	UMR	iUMR
Bd1	52328900	52329300	UMR	iUMR
Bd1	52329800	52330200	UMR	iUMR
Bd1	52332600	52333700	UMR	iUMR
Bd1	52334000	52334500	UMR	iUMR
Bd1	52340500	52341100	UMR	iUMR
Bd1	52347300	52347900	UMR	iUMR
Bd1	52350400	52351300	UMR	aUMR
Bd1	52353500	52355100	UMR	iUMR
Bd1	52355300	52355700	UMR	iUMR
Bd1	52356600	52359200	UMR	iUMR
Bd1	52366200	52366900	UMR	iUMR
Bd1	52367100	52367700	UMR	iUMR
Bd1	52382700	52383200	UMR	iUMR
Bd1	52399300	52400700	UMR	iUMR
Bd1	52403200	52404600	UMR	iUMR
Bd1	52405300	52406400	UMR	iUMR
Bd1	52418400	52419700	UMR	iUMR
Bd1	52420500	52420800	UMR	iUMR
Bd1	52420900	52421300	UMR	iUMR
Bd1	52422000	52422400	UMR	iUMR
Bd1	52422800	52424700	UMR	iUMR
Bd1	52425200	52426100	UMR	iUMR
Bd1	52430300	52431200	UMR	iUMR
Bd1	52435200	52435500	UMR	iUMR
Bd1	52437100	52439200	UMR	iUMR
Bd1	52440400	52441400	UMR	iUMR
Bd1	52444800	52446000	UMR	iUMR
Bd1	52447600	52447900	UMR	iUMR
Bd1	52451000	52452100	UMR	iUMR
Bd1	52453300	52453700	UMR	iUMR
Bd1	52454000	52454300	UMR	iUMR
Bd1	52455800	52457300	UMR	iUMR
Bd1	52458100	52458800	UMR	iUMR
Bd1	52461300	52462300	UMR	iUMR
Bd1	52466600	52467000	UMR	iUMR
Bd1	52470000	52470700	UMR	iUMR
Bd1	52471100	52471500	UMR	iUMR
Bd1	52473200	52473600	UMR	iUMR
Bd1	52473800	52476000	UMR	iUMR
Bd1	52480800	52481400	UMR	iUMR
Bd1	52482700	52483500	UMR	iUMR
Bd1	52484700	52485900	UMR	iUMR
Bd1	52488200	52493500	UMR	iUMR
Bd1	52494300	52494600	UMR	iUMR
Bd1	52497700	52498000	UMR	iUMR
Bd1	52514300	52514600	UMR	iUMR
Bd1	52515000	52515600	UMR	iUMR
Bd1	52517600	52517900	UMR	iUMR
Bd1	52520500	52521000	UMR	iUMR
Bd1	52523800	52525800	UMR	iUMR
Bd1	52528200	52529800	UMR	iUMR
Bd1	52529900	52530700	UMR	iUMR
Bd1	52535000	52535800	UMR	iUMR
Bd1	52536500	52536800	UMR	iUMR
Bd1	52537700	52539400	UMR	iUMR
Bd1	52539600	52539900	UMR	iUMR
Bd1	52540000	52541200	UMR	iUMR
Bd1	52541500	52541800	UMR	iUMR
Bd1	52542000	52543600	UMR	iUMR
Bd1	52546400	52547200	UMR	iUMR
Bd1	52553700	52554200	UMR	iUMR
Bd1	52554300	52554700	UMR	iUMR
Bd1	52556300	52556800	UMR	iUMR
Bd1	52557200	52558400	UMR	iUMR
Bd1	52560300	52560600	UMR	iUMR
Bd1	52562000	52564400	UMR	iUMR
Bd1	52565600	52566500	UMR	iUMR
Bd1	52567600	52570100	UMR	aUMR
Bd1	52571600	52572100	UMR	iUMR
Bd1	52573300	52573900	UMR	iUMR
Bd1	52574300	52575600	UMR	iUMR
Bd1	52582400	52583100	UMR	iUMR
Bd1	52583700	52584000	UMR	iUMR
Bd1	52589800	52590200	UMR	iUMR
Bd1	52590500	52590900	UMR	iUMR
Bd1	52591500	52592200	UMR	iUMR
Bd1	52593800	52594700	UMR	iUMR
Bd1	52604300	52607600	UMR	iUMR
Bd1	52607800	52608800	UMR	iUMR
Bd1	52609700	52610300	UMR	iUMR
Bd1	52610900	52611500	UMR	iUMR
Bd1	52646700	52649000	UMR	iUMR
Bd1	52649300	52649700	UMR	iUMR
Bd1	52650100	52650900	UMR	iUMR
Bd1	52651600	52654300	UMR	iUMR
Bd1	52654700	52655300	UMR	iUMR
Bd1	52656200	52657100	UMR	iUMR
Bd1	52657900	52658700	UMR	iUMR
Bd1	52660700	52664900	UMR	iUMR
Bd1	52667600	52668100	UMR	iUMR
Bd1	52668400	52672200	UMR	iUMR
Bd1	52673000	52676100	UMR	iUMR
Bd1	52677000	52678600	UMR	iUMR
Bd1	52680400	52680700	UMR	iUMR
Bd1	52681400	52681900	UMR	iUMR
Bd1	52683600	52685100	UMR	iUMR
Bd1	52686000	52686700	UMR	iUMR
Bd1	52687700	52692200	UMR	aUMR
Bd1	52693500	52693900	UMR	iUMR
Bd1	52694200	52695400	UMR	iUMR
Bd1	52695600	52696000	UMR	iUMR
Bd1	52696200	52696500	UMR	iUMR
Bd1	52697000	52699800	UMR	aUMR
Bd1	52700000	52700400	UMR	iUMR
Bd1	52700500	52702100	UMR	iUMR
Bd1	52703500	52703800	UMR	iUMR
Bd1	52703900	52704400	UMR	iUMR
Bd1	52705100	52705600	UMR	iUMR
Bd1	52705700	52706000	UMR	iUMR
Bd1	52706500	52707100	UMR	iUMR
Bd1	52709000	52709600	UMR	iUMR
Bd1	52717800	52718900	UMR	iUMR
Bd1	52720400	52722000	UMR	iUMR
Bd1	52722500	52723000	UMR	iUMR
Bd1	52723300	52726900	UMR	iUMR
Bd1	52732500	52734100	UMR	iUMR
Bd1	52735000	52736000	UMR	aUMR
Bd1	52738400	52742000	UMR	aUMR
Bd1	52743500	52743800	UMR	iUMR
Bd1	52744300	52744800	UMR	iUMR
Bd1	52746200	52750000	UMR	aUMR
Bd1	52753900	52755600	UMR	aUMR
Bd1	52757200	52758000	UMR	iUMR
Bd1	52758800	52760200	UMR	iUMR
Bd1	52764900	52765900	UMR	iUMR
Bd1	52767900	52768200	UMR	iUMR
Bd1	52769800	52770800	UMR	iUMR
Bd1	52771000	52775200	UMR	aUMR
Bd1	52776600	52778200	UMR	iUMR
Bd1	52780000	52781100	UMR	iUMR
Bd1	52781300	52782300	UMR	iUMR
Bd1	52782500	52783700	UMR	iUMR
Bd1	52783900	52784300	UMR	iUMR
Bd1	52784500	52785000	UMR	iUMR
Bd1	52788400	52789700	UMR	iUMR
Bd1	52789800	52790400	UMR	iUMR
Bd1	52790500	52790800	UMR	iUMR
Bd1	52793000	52794100	UMR	iUMR
Bd1	52794600	52797600	UMR	aUMR
Bd1	52797900	52798300	UMR	iUMR
Bd1	52801100	52801700	UMR	aUMR
Bd1	52801900	52804800	UMR	aUMR
Bd1	52809500	52810600	UMR	aUMR
Bd1	52812500	52813200	UMR	iUMR
Bd1	52813500	52815400	UMR	iUMR
Bd1	52815500	52816000	UMR	iUMR
Bd1	52818300	52819300	UMR	iUMR
Bd1	52826400	52827400	UMR	iUMR
Bd1	52827500	52828300	UMR	iUMR
Bd1	52833900	52837000	UMR	iUMR
Bd1	52837400	52839600	UMR	aUMR
Bd1	52840200	52841700	UMR	iUMR
Bd1	52843600	52845600	UMR	aUMR
Bd1	52846700	52847400	UMR	iUMR
Bd1	52848400	52849300	UMR	iUMR
Bd1	52851600	52853500	UMR	aUMR
Bd1	52854300	52854600	UMR	iUMR
Bd1	52855900	52856500	UMR	iUMR
Bd1	52856800	52857300	UMR	aUMR
Bd1	52859800	52861100	UMR	iUMR
Bd1	52862200	52862500	UMR	iUMR
Bd1	52866200	52869400	UMR	iUMR
Bd1	52869500	52871900	UMR	iUMR
Bd1	52873400	52875500	UMR	aUMR
Bd1	52876900	52880000	UMR	iUMR
Bd1	52881300	52882300	UMR	iUMR
Bd1	52894200	52896000	UMR	iUMR
Bd1	52896900	52898200	UMR	iUMR
Bd1	52907000	52908200	UMR	iUMR
Bd1	52908900	52910000	UMR	iUMR
Bd1	52915300	52916700	UMR	iUMR
Bd1	52920000	52920300	UMR	iUMR
Bd1	52921000	52922700	UMR	iUMR
Bd1	52923400	52924500	UMR	iUMR
Bd1	52924800	52926300	UMR	iUMR
Bd1	52927400	52928000	UMR	aUMR
Bd1	52928500	52929000	UMR	iUMR
Bd1	52930400	52931600	UMR	aUMR
Bd1	52933300	52933900	UMR	iUMR
Bd1	52934700	52936300	UMR	aUMR
Bd1	52936400	52936700	UMR	iUMR
Bd1	52938900	52939600	UMR	iUMR
Bd1	52943300	52943600	UMR	iUMR
Bd1	52944100	52945900	UMR	iUMR
Bd1	52950300	52950600	UMR	iUMR
Bd1	52951100	52952100	UMR	iUMR
Bd1	52954000	52955200	UMR	aUMR
Bd1	52958400	52959400	UMR	aUMR
Bd1	52959900	52961400	UMR	iUMR
Bd1	52966000	52966500	UMR	iUMR
Bd1	52966800	52967800	UMR	aUMR
Bd1	52968100	52968500	UMR	iUMR
Bd1	52968900	52969200	UMR	iUMR
Bd1	52973800	52975400	UMR	aUMR
Bd1	52977700	52978800	UMR	iUMR
Bd1	52980700	52983000	UMR	aUMR
Bd1	52984500	52986500	UMR	iUMR
Bd1	52987700	52989000	UMR	iUMR
Bd1	52993300	52993600	UMR	iUMR
Bd1	52994400	52994700	UMR	iUMR
Bd1	52997900	52998200	UMR	iUMR
Bd1	52998600	52999000	UMR	iUMR
Bd1	53000800	53001400	UMR	iUMR
Bd1	53001800	53004300	UMR	iUMR
Bd1	53014100	53015600	UMR	iUMR
Bd1	53017700	53018000	UMR	iUMR
Bd1	53019700	53020400	UMR	iUMR
Bd1	53021000	53022200	UMR	iUMR
Bd1	53030300	53031500	UMR	iUMR
Bd1	53042200	53043200	UMR	iUMR
Bd1	53047600	53048300	UMR	iUMR
Bd1	53052700	53053600	UMR	iUMR
Bd1	53053800	53054500	UMR	iUMR
Bd1	53056900	53057500	UMR	iUMR
Bd1	53062800	53063700	UMR	iUMR
Bd1	53070000	53070300	UMR	iUMR
Bd1	53071100	53072200	UMR	iUMR
Bd1	53075300	53075600	UMR	iUMR
Bd1	53076600	53077100	UMR	iUMR
Bd1	53080200	53080600	UMR	iUMR
Bd1	53081400	53081800	UMR	iUMR
Bd1	53085400	53086400	UMR	iUMR
Bd1	53091400	53091800	UMR	iUMR
Bd1	53093300	53094100	UMR	iUMR
Bd1	53099000	53099500	UMR	iUMR
Bd1	53104200	53106400	UMR	aUMR
Bd1	53106800	53107600	UMR	iUMR
Bd1	53109400	53110100	UMR	iUMR
Bd1	53112600	53113700	UMR	iUMR
Bd1	53114600	53116800	UMR	iUMR
Bd1	53117000	53117700	UMR	iUMR
Bd1	53118100	53118400	UMR	iUMR
Bd1	53130000	53132200	UMR	iUMR
Bd1	53132500	53135900	UMR	iUMR
Bd1	53137500	53137900	UMR	iUMR
Bd1	53138100	53139700	UMR	iUMR
Bd1	53140700	53141800	UMR	aUMR
Bd1	53142200	53143100	UMR	iUMR
Bd1	53146000	53146800	UMR	iUMR
Bd1	53147000	53148100	UMR	iUMR
Bd1	53149100	53151500	UMR	aUMR
Bd1	53153300	53155300	UMR	iUMR
Bd1	53156500	53157400	UMR	iUMR
Bd1	53161000	53162400	UMR	iUMR
Bd1	53167400	53168600	UMR	iUMR
Bd1	53169300	53170500	UMR	aUMR
Bd1	53171600	53173400	UMR	iUMR
Bd1	53176200	53176800	UMR	iUMR
Bd1	53177300	53178000	UMR	iUMR
Bd1	53178400	53179700	UMR	iUMR
Bd1	53180600	53180900	UMR	iUMR
Bd1	53181000	53183200	UMR	iUMR
Bd1	53186100	53186900	UMR	iUMR
Bd1	53191700	53192800	UMR	iUMR
Bd1	53193300	53193800	UMR	iUMR
Bd1	53195800	53197000	UMR	iUMR
Bd1	53198600	53199900	UMR	iUMR
Bd1	53201800	53202800	UMR	aUMR
Bd1	53203100	53204000	UMR	iUMR
Bd1	53210100	53211300	UMR	iUMR
Bd1	53217800	53218500	UMR	iUMR
Bd1	53228400	53229200	UMR	iUMR
Bd1	53230400	53237100	UMR	iUMR
Bd1	53238300	53239500	UMR	iUMR
Bd1	53240100	53240800	UMR	iUMR
Bd1	53242000	53242500	UMR	iUMR
Bd1	53247600	53248700	UMR	iUMR
Bd1	53249900	53253700	UMR	iUMR
Bd1	53253800	53254100	UMR	iUMR
Bd1	53259900	53262100	UMR	iUMR
Bd1	53262800	53265800	UMR	iUMR
Bd1	53267100	53271100	UMR	iUMR
Bd1	53271300	53271700	UMR	iUMR
Bd1	53276300	53277200	UMR	aUMR
Bd1	53277400	53278200	UMR	iUMR
Bd1	53280200	53280800	UMR	iUMR
Bd1	53280900	53282200	UMR	iUMR
Bd1	53283500	53284200	UMR	iUMR
Bd1	53284600	53285000	UMR	iUMR
Bd1	53290700	53291900	UMR	iUMR
Bd1	53293300	53294100	UMR	iUMR
Bd1	53322300	53323500	UMR	iUMR
Bd1	53325000	53325500	UMR	iUMR
Bd1	53329500	53329800	UMR	iUMR
Bd1	53329900	53330500	UMR	iUMR
Bd1	53332900	53333500	UMR	iUMR
Bd1	53333600	53337200	UMR	iUMR
Bd1	53339200	53340400	UMR	iUMR
Bd1	53343500	53346100	UMR	iUMR
Bd1	53346600	53349200	UMR	aUMR
Bd1	53360600	53361800	UMR	iUMR
Bd1	53363900	53366900	UMR	iUMR
Bd1	53370100	53371000	UMR	iUMR
Bd1	53373400	53374600	UMR	iUMR
Bd1	53375300	53378800	UMR	iUMR
Bd1	53379100	53381100	UMR	iUMR
Bd1	53385100	53387300	UMR	aUMR
Bd1	53387500	53388400	UMR	iUMR
Bd1	53393300	53399100	UMR	aUMR
Bd1	53400600	53401400	UMR	iUMR
Bd1	53402900	53403200	UMR	iUMR
Bd1	53406400	53406700	UMR	iUMR
Bd1	53407900	53408400	UMR	iUMR
Bd1	53411800	53412200	UMR	iUMR
Bd1	53421300	53423400	UMR	iUMR
Bd1	53423800	53428800	UMR	iUMR
Bd1	53429700	53430000	UMR	iUMR
Bd1	53436300	53436900	UMR	iUMR
Bd1	53438800	53439800	UMR	iUMR
Bd1	53440100	53440700	UMR	iUMR
Bd1	53455000	53455300	UMR	iUMR
Bd1	53459900	53460700	UMR	iUMR
Bd1	53469700	53470000	UMR	iUMR
Bd1	53472100	53472400	UMR	iUMR
Bd1	53474200	53474500	UMR	iUMR
Bd1	53475100	53475400	UMR	iUMR
Bd1	53476200	53477000	UMR	iUMR
Bd1	53479600	53479900	UMR	iUMR
Bd1	53480000	53480300	UMR	iUMR
Bd1	53480700	53482900	UMR	iUMR
Bd1	53484400	53485600	UMR	iUMR
Bd1	53486100	53486400	UMR	iUMR
Bd1	53487300	53487600	UMR	iUMR
Bd1	53493200	53494300	UMR	iUMR
Bd1	53496700	53497000	UMR	iUMR
Bd1	53499400	53500600	UMR	iUMR
Bd1	53501500	53501800	UMR	iUMR
Bd1	53505300	53506900	UMR	iUMR
Bd1	53510100	53512500	UMR	iUMR
Bd1	53516100	53520200	UMR	iUMR
Bd1	53520800	53524400	UMR	iUMR
Bd1	53525600	53525900	UMR	iUMR
Bd1	53526400	53527300	UMR	iUMR
Bd1	53527600	53527900	UMR	iUMR
Bd1	53528300	53528800	UMR	iUMR
Bd1	53529300	53531600	UMR	aUMR
Bd1	53535900	53538600	UMR	iUMR
Bd1	53538900	53539900	UMR	iUMR
Bd1	53540800	53541200	UMR	iUMR
Bd1	53541400	53543800	UMR	iUMR
Bd1	53544700	53545700	UMR	iUMR
Bd1	53546500	53548900	UMR	aUMR
Bd1	53557400	53562500	UMR	aUMR
Bd1	53563400	53564400	UMR	iUMR
Bd1	53564700	53565000	UMR	iUMR
Bd1	53567800	53568800	UMR	iUMR
Bd1	53569800	53570500	UMR	iUMR
Bd1	53571100	53571400	UMR	iUMR
Bd1	53574400	53574700	UMR	iUMR
Bd1	53575400	53577000	UMR	iUMR
Bd1	53577500	53578000	UMR	iUMR
Bd1	53580100	53580700	UMR	aUMR
Bd1	53581800	53582800	UMR	iUMR
Bd1	53584800	53585200	UMR	iUMR
Bd1	53586300	53586900	UMR	iUMR
Bd1	53587600	53588400	UMR	iUMR
Bd1	53591100	53592400	UMR	iUMR
Bd1	53592600	53592900	UMR	iUMR
Bd1	53597900	53598500	UMR	iUMR
Bd1	53599800	53600500	UMR	iUMR
Bd1	53600800	53603100	UMR	iUMR
Bd1	53606500	53607200	UMR	iUMR
Bd1	53607500	53608400	UMR	iUMR
Bd1	53614000	53615100	UMR	iUMR
Bd1	53618400	53619300	UMR	iUMR
Bd1	53620000	53620600	UMR	iUMR
Bd1	53625300	53626300	UMR	iUMR
Bd1	53631000	53632100	UMR	iUMR
Bd1	53635300	53636700	UMR	iUMR
Bd1	53637100	53637600	UMR	iUMR
Bd1	53638000	53639700	UMR	iUMR
Bd1	53641400	53641900	UMR	iUMR
Bd1	53642300	53643000	UMR	iUMR
Bd1	53645000	53646600	UMR	iUMR
Bd1	53647200	53648400	UMR	iUMR
Bd1	53648500	53649900	UMR	iUMR
Bd1	53651200	53653400	UMR	iUMR
Bd1	53655300	53656100	UMR	iUMR
Bd1	53656200	53656500	UMR	iUMR
Bd1	53660300	53662000	UMR	iUMR
Bd1	53666900	53667200	UMR	iUMR
Bd1	53668700	53669800	UMR	aUMR
Bd1	53676000	53676300	UMR	iUMR
Bd1	53676800	53677400	UMR	aUMR
Bd1	53677700	53679500	UMR	iUMR
Bd1	53679700	53680800	UMR	iUMR
Bd1	53682600	53684300	UMR	aUMR
Bd1	53684900	53686400	UMR	iUMR
Bd1	53686700	53687400	UMR	iUMR
Bd1	53688000	53690100	UMR	aUMR
Bd1	53691700	53694000	UMR	aUMR
Bd1	53702800	53704000	UMR	aUMR
Bd1	53704300	53704900	UMR	iUMR
Bd1	53705100	53705400	UMR	iUMR
Bd1	53711400	53712300	UMR	iUMR
Bd1	53716100	53716900	UMR	iUMR
Bd1	53718200	53718500	UMR	iUMR
Bd1	53719900	53720200	UMR	iUMR
Bd1	53720900	53722400	UMR	iUMR
Bd1	53722500	53722800	UMR	iUMR
Bd1	53724500	53725200	UMR	aUMR
Bd1	53730300	53731400	UMR	iUMR
Bd1	53733100	53734500	UMR	iUMR
Bd1	53735100	53736500	UMR	iUMR
Bd1	53741300	53742800	UMR	iUMR
Bd1	53743900	53744300	UMR	iUMR
Bd1	53744700	53746800	UMR	aUMR
Bd1	53750800	53751800	UMR	iUMR
Bd1	53754500	53755500	UMR	iUMR
Bd1	53755600	53756700	UMR	iUMR
Bd1	53758200	53759000	UMR	iUMR
Bd1	53760300	53761200	UMR	iUMR
Bd1	53761700	53762200	UMR	iUMR
Bd1	53783400	53784300	UMR	iUMR
Bd1	53785800	53786100	UMR	iUMR
Bd1	53794300	53795700	UMR	iUMR
Bd1	53796000	53797100	UMR	iUMR
Bd1	53803400	53803700	UMR	iUMR
Bd1	53806300	53809800	UMR	aUMR
Bd1	53819100	53819400	UMR	iUMR
Bd1	53820800	53821400	UMR	iUMR
Bd1	53823300	53825000	UMR	aUMR
Bd1	53829400	53830100	UMR	iUMR
Bd1	53831400	53832300	UMR	iUMR
Bd1	53835000	53835600	UMR	iUMR
Bd1	53836300	53836800	UMR	iUMR
Bd1	53837300	53838000	UMR	iUMR
Bd1	53839900	53841200	UMR	iUMR
Bd1	53843100	53843500	UMR	iUMR
Bd1	53849200	53850000	UMR	iUMR
Bd1	53851300	53851600	UMR	iUMR
Bd1	53851700	53853300	UMR	iUMR
Bd1	53853900	53857000	UMR	iUMR
Bd1	53859600	53859900	UMR	iUMR
Bd1	53863600	53863900	UMR	iUMR
Bd1	53869000	53872500	UMR	iUMR
Bd1	53875600	53876700	UMR	iUMR
Bd1	53877500	53877800	UMR	iUMR
Bd1	53878300	53879300	UMR	iUMR
Bd1	53880200	53880600	UMR	iUMR
Bd1	53885700	53886600	UMR	iUMR
Bd1	53889000	53889900	UMR	iUMR
Bd1	53890800	53891500	UMR	iUMR
Bd1	53891600	53892000	UMR	iUMR
Bd1	53897100	53899800	UMR	iUMR
Bd1	53900600	53901200	UMR	aUMR
Bd1	53901900	53902900	UMR	iUMR
Bd1	53909800	53910200	UMR	iUMR
Bd1	53911800	53912900	UMR	iUMR
Bd1	53917100	53917600	UMR	iUMR
Bd1	53919900	53920200	UMR	iUMR
Bd1	53921000	53922900	UMR	iUMR
Bd1	53925800	53926400	UMR	iUMR
Bd1	53928100	53930700	UMR	aUMR
Bd1	53931200	53931900	UMR	iUMR
Bd1	53933300	53934500	UMR	iUMR
Bd1	53935300	53936300	UMR	iUMR
Bd1	53936600	53937200	UMR	iUMR
Bd1	53940500	53942200	UMR	iUMR
Bd1	53942900	53943900	UMR	iUMR
Bd1	53946100	53946400	UMR	iUMR
Bd1	53947700	53948000	UMR	iUMR
Bd1	53949400	53950100	UMR	iUMR
Bd1	53951100	53951500	UMR	iUMR
Bd1	53951600	53952200	UMR	iUMR
Bd1	53953100	53955000	UMR	aUMR
Bd1	53956000	53957800	UMR	iUMR
Bd1	53963300	53963800	UMR	iUMR
Bd1	53964200	53966100	UMR	iUMR
Bd1	53966400	53968300	UMR	iUMR
Bd1	53969900	53974300	UMR	iUMR
Bd1	53974400	53978100	UMR	iUMR
Bd1	53978400	53979200	UMR	iUMR
Bd1	53988100	53989400	UMR	iUMR
Bd1	53995700	53996000	UMR	iUMR
Bd1	53999500	54000500	UMR	iUMR
Bd1	54001700	54002100	UMR	aUMR
Bd1	54002300	54008900	UMR	aUMR
Bd1	54013900	54014500	UMR	iUMR
Bd1	54014800	54016100	UMR	iUMR
Bd1	54016600	54017800	UMR	iUMR
Bd1	54019400	54020400	UMR	aUMR
Bd1	54021400	54022800	UMR	iUMR
Bd1	54023800	54025100	UMR	iUMR
Bd1	54025200	54026500	UMR	aUMR
Bd1	54041900	54042300	UMR	aUMR
Bd1	54042600	54044000	UMR	iUMR
Bd1	54044100	54044600	UMR	iUMR
Bd1	54049700	54050800	UMR	iUMR
Bd1	54054100	54054800	UMR	iUMR
Bd1	54055200	54056600	UMR	iUMR
Bd1	54057800	54058100	UMR	iUMR
Bd1	54059100	54061400	UMR	iUMR
Bd1	54062200	54062700	UMR	iUMR
Bd1	54069500	54070100	UMR	iUMR
Bd1	54070200	54071400	UMR	iUMR
Bd1	54073100	54074200	UMR	aUMR
Bd1	54075500	54077700	UMR	iUMR
Bd1	54080600	54081400	UMR	iUMR
Bd1	54089000	54090700	UMR	iUMR
Bd1	54091400	54091700	UMR	iUMR
Bd1	54095700	54096500	UMR	iUMR
Bd1	54097300	54098000	UMR	iUMR
Bd1	54098700	54099000	UMR	iUMR
Bd1	54105500	54107600	UMR	aUMR
Bd1	54108600	54109300	UMR	aUMR
Bd1	54115000	54118000	UMR	aUMR
Bd1	54120700	54121300	UMR	iUMR
Bd1	54135900	54138700	UMR	iUMR
Bd1	54139800	54140500	UMR	iUMR
Bd1	54140700	54141100	UMR	iUMR
Bd1	54143000	54146600	UMR	iUMR
Bd1	54146900	54148100	UMR	iUMR
Bd1	54149800	54151900	UMR	iUMR
Bd1	54157000	54158200	UMR	iUMR
Bd1	54160000	54160600	UMR	iUMR
Bd1	54161500	54162000	UMR	iUMR
Bd1	54162600	54164500	UMR	iUMR
Bd1	54166200	54166800	UMR	iUMR
Bd1	54168600	54170400	UMR	iUMR
Bd1	54170500	54171300	UMR	iUMR
Bd1	54171800	54172300	UMR	iUMR
Bd1	54175200	54176800	UMR	iUMR
Bd1	54177200	54177700	UMR	iUMR
Bd1	54178600	54179100	UMR	iUMR
Bd1	54180200	54180600	UMR	iUMR
Bd1	54182800	54183700	UMR	iUMR
Bd1	54184200	54184800	UMR	iUMR
Bd1	54185200	54185700	UMR	iUMR
Bd1	54186800	54188800	UMR	iUMR
Bd1	54193300	54193600	UMR	iUMR
Bd1	54195600	54197300	UMR	iUMR
Bd1	54208100	54210300	UMR	iUMR
Bd1	54211700	54212700	UMR	iUMR
Bd1	54213400	54215200	UMR	aUMR
Bd1	54215300	54215700	UMR	iUMR
Bd1	54218200	54218500	UMR	iUMR
Bd1	54219100	54219800	UMR	iUMR
Bd1	54221000	54222000	UMR	iUMR
Bd1	54223000	54223900	UMR	iUMR
Bd1	54226100	54226700	UMR	iUMR
Bd1	54236400	54237500	UMR	iUMR
Bd1	54238500	54240300	UMR	iUMR
Bd1	54246000	54246300	UMR	iUMR
Bd1	54246900	54247200	UMR	iUMR
Bd1	54248100	54249000	UMR	iUMR
Bd1	54249100	54249400	UMR	iUMR
Bd1	54249500	54250200	UMR	iUMR
Bd1	54250300	54250800	UMR	iUMR
Bd1	54251300	54252100	UMR	iUMR
Bd1	54254900	54255200	UMR	iUMR
Bd1	54256800	54257800	UMR	iUMR
Bd1	54259200	54260500	UMR	iUMR
Bd1	54260700	54262300	UMR	aUMR
Bd1	54262400	54264600	UMR	aUMR
Bd1	54269500	54269900	UMR	iUMR
Bd1	54270600	54270900	UMR	iUMR
Bd1	54271300	54271600	UMR	iUMR
Bd1	54272500	54273200	UMR	iUMR
Bd1	54278000	54280400	UMR	aUMR
Bd1	54283400	54283700	UMR	iUMR
Bd1	54284500	54287900	UMR	iUMR
Bd1	54288700	54290700	UMR	iUMR
Bd1	54292100	54293600	UMR	iUMR
Bd1	54294000	54295400	UMR	iUMR
Bd1	54296600	54297700	UMR	iUMR
Bd1	54304600	54305100	UMR	iUMR
Bd1	54306300	54307600	UMR	iUMR
Bd1	54307800	54308400	UMR	iUMR
Bd1	54311700	54312300	UMR	iUMR
Bd1	54312500	54312900	UMR	iUMR
Bd1	54334100	54335800	UMR	iUMR
Bd1	54337900	54339800	UMR	iUMR
Bd1	54342200	54342700	UMR	iUMR
Bd1	54346200	54348200	UMR	aUMR
Bd1	54349000	54350500	UMR	aUMR
Bd1	54352700	54353300	UMR	iUMR
Bd1	54353600	54354800	UMR	iUMR
Bd1	54355100	54355800	UMR	iUMR
Bd1	54357000	54357300	UMR	iUMR
Bd1	54357900	54358200	UMR	iUMR
Bd1	54360800	54361200	UMR	iUMR
Bd1	54365000	54365700	UMR	iUMR
Bd1	54367200	54368400	UMR	iUMR
Bd1	54368800	54369400	UMR	iUMR
Bd1	54371600	54373200	UMR	iUMR
Bd1	54373400	54373800	UMR	iUMR
Bd1	54379300	54379600	UMR	iUMR
Bd1	54383300	54384900	UMR	iUMR
Bd1	54386700	54387400	UMR	iUMR
Bd1	54387700	54389100	UMR	iUMR
Bd1	54391500	54395200	UMR	iUMR
Bd1	54395700	54396200	UMR	iUMR
Bd1	54399000	54406000	UMR	aUMR
Bd1	54406900	54408300	UMR	aUMR
Bd1	54412300	54416600	UMR	aUMR
Bd1	54417200	54418100	UMR	aUMR
Bd1	54418800	54419400	UMR	iUMR
Bd1	54420400	54421500	UMR	aUMR
Bd1	54423500	54427800	UMR	aUMR
Bd1	54434500	54435700	UMR	iUMR
Bd1	54437900	54440600	UMR	iUMR
Bd1	54440800	54441100	UMR	iUMR
Bd1	54442100	54442600	UMR	iUMR
Bd1	54442800	54443300	UMR	iUMR
Bd1	54444500	54445600	UMR	iUMR
Bd1	54448600	54449800	UMR	aUMR
Bd1	54450900	54452900	UMR	iUMR
Bd1	54453100	54453900	UMR	iUMR
Bd1	54455000	54457200	UMR	iUMR
Bd1	54457400	54457900	UMR	iUMR
Bd1	54459100	54460400	UMR	aUMR
Bd1	54460800	54462800	UMR	iUMR
Bd1	54465700	54468000	UMR	iUMR
Bd1	54469100	54471700	UMR	aUMR
Bd1	54472600	54474600	UMR	iUMR
Bd1	54490600	54494700	UMR	iUMR
Bd1	54494900	54498100	UMR	iUMR
Bd1	54499500	54501500	UMR	iUMR
Bd1	54503000	54506900	UMR	iUMR
Bd1	54507300	54507700	UMR	iUMR
Bd1	54508900	54509700	UMR	iUMR
Bd1	54511400	54513000	UMR	iUMR
Bd1	54514100	54518700	UMR	iUMR
Bd1	54519800	54520900	UMR	aUMR
Bd1	54521600	54523400	UMR	iUMR
Bd1	54523800	54524100	UMR	iUMR
Bd1	54524600	54525700	UMR	iUMR
Bd1	54527400	54528600	UMR	iUMR
Bd1	54533900	54534200	UMR	iUMR
Bd1	54534500	54535000	UMR	iUMR
Bd1	54535400	54536300	UMR	iUMR
Bd1	54537300	54537700	UMR	iUMR
Bd1	54538300	54538600	UMR	iUMR
Bd1	54541000	54541300	UMR	iUMR
Bd1	54546300	54549500	UMR	aUMR
Bd1	54549900	54552000	UMR	aUMR
Bd1	54552100	54553000	UMR	aUMR
Bd1	54554900	54556000	UMR	aUMR
Bd1	54556200	54556600	UMR	iUMR
Bd1	54562100	54563500	UMR	iUMR
Bd1	54564800	54565200	UMR	iUMR
Bd1	54565400	54566300	UMR	aUMR
Bd1	54566500	54567300	UMR	aUMR
Bd1	54581600	54582600	UMR	iUMR
Bd1	54588700	54589400	UMR	iUMR
Bd1	54590100	54591400	UMR	iUMR
Bd1	54594100	54594900	UMR	iUMR
Bd1	54596000	54596300	UMR	iUMR
Bd1	54601000	54603300	UMR	iUMR
Bd1	54603700	54604700	UMR	aUMR
Bd1	54644300	54645800	UMR	iUMR
Bd1	54646700	54647100	UMR	iUMR
Bd1	54649200	54652400	UMR	iUMR
Bd1	54653200	54653500	UMR	iUMR
Bd1	54653700	54654200	UMR	iUMR
Bd1	54654800	54655100	UMR	iUMR
Bd1	54655300	54656300	UMR	iUMR
Bd1	54659700	54660500	UMR	iUMR
Bd1	54668200	54669100	UMR	iUMR
Bd1	54669700	54670400	UMR	aUMR
Bd1	54679200	54679800	UMR	iUMR
Bd1	54683100	54683900	UMR	iUMR
Bd1	54684200	54684600	UMR	iUMR
Bd1	54684800	54685600	UMR	iUMR
Bd1	54692800	54693300	UMR	iUMR
Bd1	54693400	54693900	UMR	iUMR
Bd1	54694000	54694500	UMR	iUMR
Bd1	54694800	54696100	UMR	iUMR
Bd1	54698400	54699200	UMR	iUMR
Bd1	54703200	54704400	UMR	iUMR
Bd1	54705500	54705800	UMR	iUMR
Bd1	54707700	54708100	UMR	iUMR
Bd1	54708700	54709000	UMR	iUMR
Bd1	54709800	54711000	UMR	iUMR
Bd1	54719300	54719900	UMR	iUMR
Bd1	54720400	54721700	UMR	iUMR
Bd1	54728600	54728900	UMR	iUMR
Bd1	54732900	54734600	UMR	iUMR
Bd1	54734800	54735500	UMR	iUMR
Bd1	54735600	54736800	UMR	iUMR
Bd1	54739400	54742100	UMR	iUMR
Bd1	54750900	54752500	UMR	iUMR
Bd1	54764800	54765800	UMR	iUMR
Bd1	54778700	54781400	UMR	iUMR
Bd1	54783200	54786100	UMR	iUMR
Bd1	54829000	54829600	UMR	iUMR
Bd1	54866300	54866600	UMR	iUMR
Bd1	54867600	54868100	UMR	iUMR
Bd1	54868400	54870200	UMR	iUMR
Bd1	54870600	54871100	UMR	iUMR
Bd1	54872300	54873000	UMR	iUMR
Bd1	54874700	54875900	UMR	iUMR
Bd1	54876200	54876900	UMR	iUMR
Bd1	54879100	54880500	UMR	iUMR
Bd1	54881000	54881400	UMR	iUMR
Bd1	54891100	54892200	UMR	iUMR
Bd1	54895300	54895800	UMR	iUMR
Bd1	54896100	54896400	UMR	iUMR
Bd1	54897400	54900000	UMR	aUMR
Bd1	54901100	54902800	UMR	aUMR
Bd1	54902900	54903300	UMR	iUMR
Bd1	54904000	54904900	UMR	iUMR
Bd1	54906700	54907300	UMR	iUMR
Bd1	54909000	54911400	UMR	iUMR
Bd1	54914500	54914900	UMR	iUMR
Bd1	54916800	54917700	UMR	iUMR
Bd1	54919000	54919700	UMR	iUMR
Bd1	54924100	54924400	UMR	iUMR
Bd1	54924800	54925300	UMR	iUMR
Bd1	54926900	54927300	UMR	iUMR
Bd1	54930800	54931200	UMR	iUMR
Bd1	54934600	54934900	UMR	iUMR
Bd1	54935300	54938000	UMR	iUMR
Bd1	54940700	54944300	UMR	iUMR
Bd1	54945100	54946800	UMR	iUMR
Bd1	54947100	54948500	UMR	iUMR
Bd1	54949700	54950500	UMR	iUMR
Bd1	54952500	54954000	UMR	aUMR
Bd1	54954700	54956300	UMR	iUMR
Bd1	54958600	54960200	UMR	iUMR
Bd1	54962400	54962900	UMR	aUMR
Bd1	54963500	54964400	UMR	iUMR
Bd1	54968900	54972100	UMR	iUMR
Bd1	54972200	54972500	UMR	iUMR
Bd1	54975400	54977500	UMR	iUMR
Bd1	54978400	54979700	UMR	iUMR
Bd1	54982600	54982900	UMR	iUMR
Bd1	54983800	54984100	UMR	iUMR
Bd1	54988000	54988500	UMR	iUMR
Bd1	54989000	54989300	UMR	aUMR
Bd1	54991500	54992400	UMR	iUMR
Bd1	54995900	54996700	UMR	iUMR
Bd1	54997500	54998100	UMR	iUMR
Bd1	55003300	55004700	UMR	iUMR
Bd1	55005300	55007100	UMR	aUMR
Bd1	55013800	55016400	UMR	iUMR
Bd1	55019000	55019700	UMR	iUMR
Bd1	55020600	55021200	UMR	iUMR
Bd1	55021500	55022600	UMR	iUMR
Bd1	55023300	55023600	UMR	iUMR
Bd1	55024100	55025400	UMR	iUMR
Bd1	55036600	55038200	UMR	iUMR
Bd1	55039200	55039600	UMR	iUMR
Bd1	55041000	55041400	UMR	iUMR
Bd1	55041900	55043000	UMR	iUMR
Bd1	55043400	55045100	UMR	iUMR
Bd1	55045700	55046900	UMR	iUMR
Bd1	55047100	55048900	UMR	iUMR
Bd1	55049400	55052100	UMR	iUMR
Bd1	55053100	55055500	UMR	iUMR
Bd1	55060100	55060500	UMR	iUMR
Bd1	55060700	55061600	UMR	iUMR
Bd1	55063500	55066900	UMR	iUMR
Bd1	55067300	55069100	UMR	iUMR
Bd1	55075200	55075900	UMR	aUMR
Bd1	55077000	55078000	UMR	aUMR
Bd1	55084300	55085700	UMR	iUMR
Bd1	55086700	55089300	UMR	iUMR
Bd1	55090700	55091500	UMR	aUMR
Bd1	55094900	55095200	UMR	iUMR
Bd1	55097200	55099000	UMR	iUMR
Bd1	55099600	55101300	UMR	aUMR
Bd1	55102100	55102900	UMR	aUMR
Bd1	55104300	55105200	UMR	iUMR
Bd1	55105700	55107900	UMR	aUMR
Bd1	55108500	55111600	UMR	iUMR
Bd1	55114100	55114700	UMR	aUMR
Bd1	55115900	55116700	UMR	iUMR
Bd1	55126500	55127100	UMR	iUMR
Bd1	55127300	55128500	UMR	iUMR
Bd1	55130600	55131000	UMR	iUMR
Bd1	55131900	55133000	UMR	iUMR
Bd1	55135700	55137200	UMR	iUMR
Bd1	55137500	55137800	UMR	iUMR
Bd1	55138000	55141200	UMR	iUMR
Bd1	55143200	55143800	UMR	iUMR
Bd1	55145000	55145300	UMR	iUMR
Bd1	55146300	55146800	UMR	iUMR
Bd1	55149000	55150100	UMR	aUMR
Bd1	55151100	55152300	UMR	iUMR
Bd1	55154100	55155100	UMR	iUMR
Bd1	55157700	55158200	UMR	iUMR
Bd1	55160800	55161500	UMR	iUMR
Bd1	55161600	55164000	UMR	iUMR
Bd1	55260600	55264900	UMR	iUMR
Bd1	55265300	55266600	UMR	iUMR
Bd1	55266800	55268400	UMR	iUMR
Bd1	55269200	55271200	UMR	iUMR
Bd1	55271500	55272000	UMR	iUMR
Bd1	55272800	55274400	UMR	iUMR
Bd1	55276600	55277200	UMR	iUMR
Bd1	55281800	55284000	UMR	iUMR
Bd1	55286900	55288000	UMR	iUMR
Bd1	55293700	55294400	UMR	aUMR
Bd1	55295600	55296100	UMR	iUMR
Bd1	55301400	55301900	UMR	iUMR
Bd1	55302300	55303300	UMR	iUMR
Bd1	55307700	55309300	UMR	aUMR
Bd1	55309900	55310900	UMR	iUMR
Bd1	55311000	55312600	UMR	iUMR
Bd1	55313300	55316100	UMR	iUMR
Bd1	55317100	55318500	UMR	iUMR
Bd1	55320300	55321800	UMR	iUMR
Bd1	55322700	55326300	UMR	iUMR
Bd1	55327600	55329100	UMR	iUMR
Bd1	55331200	55333700	UMR	iUMR
Bd1	55333800	55338400	UMR	aUMR
Bd1	55338600	55339800	UMR	iUMR
Bd1	55340400	55340700	UMR	iUMR
Bd1	55342200	55343400	UMR	iUMR
Bd1	55344800	55345300	UMR	iUMR
Bd1	55346300	55346900	UMR	iUMR
Bd1	55348000	55348900	UMR	iUMR
Bd1	55350300	55350800	UMR	iUMR
Bd1	55351900	55352800	UMR	iUMR
Bd1	55353200	55356700	UMR	aUMR
Bd1	55359800	55362900	UMR	iUMR
Bd1	55363200	55363800	UMR	iUMR
Bd1	55363900	55367700	UMR	aUMR
Bd1	55371200	55372400	UMR	iUMR
Bd1	55372800	55373500	UMR	iUMR
Bd1	55375900	55377600	UMR	iUMR
Bd1	55383700	55385000	UMR	iUMR
Bd1	55387600	55388600	UMR	iUMR
Bd1	55434800	55435200	UMR	iUMR
Bd1	55438000	55439500	UMR	iUMR
Bd1	55441000	55441400	UMR	iUMR
Bd1	55441600	55442200	UMR	iUMR
Bd1	55443300	55444300	UMR	iUMR
Bd1	55446100	55447300	UMR	aUMR
Bd1	55452400	55455300	UMR	aUMR
Bd1	55455500	55456300	UMR	iUMR
Bd1	55457500	55458100	UMR	iUMR
Bd1	55459600	55460400	UMR	iUMR
Bd1	55461300	55465400	UMR	iUMR
Bd1	55469500	55471300	UMR	iUMR
Bd1	55473100	55473400	UMR	iUMR
Bd1	55473500	55474900	UMR	iUMR
Bd1	55477600	55478700	UMR	iUMR
Bd1	55481300	55482700	UMR	aUMR
Bd1	55485700	55486000	UMR	iUMR
Bd1	55489000	55494800	UMR	aUMR
Bd1	55495400	55495700	UMR	iUMR
Bd1	55497200	55497500	UMR	aUMR
Bd1	55497600	55497900	UMR	aUMR
Bd1	55503400	55504200	UMR	iUMR
Bd1	55506300	55507400	UMR	iUMR
Bd1	55516100	55516500	UMR	iUMR
Bd1	55517000	55520300	UMR	iUMR
Bd1	55521800	55523000	UMR	iUMR
Bd1	55525100	55525900	UMR	iUMR
Bd1	55527100	55528400	UMR	iUMR
Bd1	55528500	55528800	UMR	iUMR
Bd1	55534700	55535300	UMR	iUMR
Bd1	55535400	55536000	UMR	iUMR
Bd1	55545500	55547700	UMR	iUMR
Bd1	55550000	55550600	UMR	iUMR
Bd1	55552600	55552900	UMR	iUMR
Bd1	55553600	55555500	UMR	aUMR
Bd1	55555700	55556000	UMR	iUMR
Bd1	55558300	55559800	UMR	iUMR
Bd1	55560400	55563300	UMR	iUMR
Bd1	55564100	55564500	UMR	iUMR
Bd1	55566600	55567200	UMR	iUMR
Bd1	55568300	55568700	UMR	iUMR
Bd1	55577700	55579100	UMR	iUMR
Bd1	55587000	55589400	UMR	iUMR
Bd1	55593700	55594300	UMR	iUMR
Bd1	55594400	55596000	UMR	iUMR
Bd1	55598300	55598600	UMR	iUMR
Bd1	55601200	55602100	UMR	iUMR
Bd1	55603400	55603700	UMR	iUMR
Bd1	55612900	55613500	UMR	iUMR
Bd1	55615000	55617800	UMR	aUMR
Bd1	55619100	55619800	UMR	iUMR
Bd1	55622500	55624700	UMR	iUMR
Bd1	55626600	55628300	UMR	iUMR
Bd1	55640000	55647300	UMR	aUMR
Bd1	55647900	55649800	UMR	iUMR
Bd1	55653300	55657000	UMR	iUMR
Bd1	55670700	55671500	UMR	iUMR
Bd1	55684300	55684800	UMR	iUMR
Bd1	55684900	55687000	UMR	iUMR
Bd1	55691700	55692200	UMR	iUMR
Bd1	55699400	55700500	UMR	iUMR
Bd1	55701500	55702400	UMR	iUMR
Bd1	55702600	55703300	UMR	iUMR
Bd1	55707000	55707400	UMR	iUMR
Bd1	55708300	55710300	UMR	iUMR
Bd1	55710600	55712400	UMR	iUMR
Bd1	55712600	55715400	UMR	aUMR
Bd1	55721000	55722300	UMR	aUMR
Bd1	55724500	55726300	UMR	iUMR
Bd1	55726500	55726900	UMR	iUMR
Bd1	55732800	55733100	UMR	iUMR
Bd1	55738100	55738900	UMR	iUMR
Bd1	55742100	55743100	UMR	iUMR
Bd1	55746400	55747000	UMR	iUMR
Bd1	55747400	55748900	UMR	iUMR
Bd1	55749500	55749900	UMR	iUMR
Bd1	55752200	55754100	UMR	iUMR
Bd1	55754500	55756600	UMR	aUMR
Bd1	55759500	55760900	UMR	iUMR
Bd1	55763200	55764100	UMR	iUMR
Bd1	55764700	55765200	UMR	iUMR
Bd1	55815600	55816200	UMR	iUMR
Bd1	55817700	55818400	UMR	iUMR
Bd1	55818700	55819000	UMR	iUMR
Bd1	55819200	55820800	UMR	iUMR
Bd1	55821100	55822300	UMR	iUMR
Bd1	55822600	55823800	UMR	iUMR
Bd1	55829900	55830800	UMR	iUMR
Bd1	55831700	55832600	UMR	iUMR
Bd1	55835900	55837300	UMR	iUMR
Bd1	55837600	55838600	UMR	iUMR
Bd1	55838700	55840100	UMR	iUMR
Bd1	55840200	55841500	UMR	iUMR
Bd1	55842500	55843200	UMR	iUMR
Bd1	55844600	55846500	UMR	iUMR
Bd1	55849300	55849700	UMR	iUMR
Bd1	55853200	55854800	UMR	aUMR
Bd1	55858600	55858900	UMR	iUMR
Bd1	55862000	55864000	UMR	aUMR
Bd1	55865900	55866200	UMR	iUMR
Bd1	55869300	55869600	UMR	iUMR
Bd1	55869800	55871500	UMR	iUMR
Bd1	55874400	55876900	UMR	iUMR
Bd1	55877400	55878000	UMR	aUMR
Bd1	55878800	55880200	UMR	aUMR
Bd1	55881300	55885600	UMR	iUMR
Bd1	55886300	55887800	UMR	iUMR
Bd1	55889100	55889700	UMR	iUMR
Bd1	55891800	55892300	UMR	iUMR
Bd1	55893200	55893600	UMR	iUMR
Bd1	55893700	55896300	UMR	iUMR
Bd1	55896500	55896900	UMR	iUMR
Bd1	55898500	55899200	UMR	iUMR
Bd1	55899600	55900800	UMR	iUMR
Bd1	55901000	55902000	UMR	iUMR
Bd1	55902200	55902800	UMR	iUMR
Bd1	55902900	55903500	UMR	iUMR
Bd1	55904500	55904900	UMR	iUMR
Bd1	55905900	55906400	UMR	iUMR
Bd1	55906600	55908200	UMR	iUMR
Bd1	55909300	55909600	UMR	iUMR
Bd1	55909800	55911300	UMR	iUMR
Bd1	55912900	55918400	UMR	aUMR
Bd1	55921200	55922700	UMR	aUMR
Bd1	55925900	55926700	UMR	iUMR
Bd1	55927100	55927600	UMR	iUMR
Bd1	55927800	55928600	UMR	iUMR
Bd1	55928800	55929500	UMR	iUMR
Bd1	55929600	55931400	UMR	iUMR
Bd1	55932000	55932700	UMR	iUMR
Bd1	55933000	55936300	UMR	aUMR
Bd1	55937200	55938500	UMR	aUMR
Bd1	55938600	55938900	UMR	iUMR
Bd1	55943800	55945000	UMR	iUMR
Bd1	55950800	55951500	UMR	iUMR
Bd1	55957500	55958700	UMR	iUMR
Bd1	55959200	55960200	UMR	iUMR
Bd1	55960400	55962700	UMR	iUMR
Bd1	55963000	55963700	UMR	iUMR
Bd1	55965900	55967400	UMR	iUMR
Bd1	55968200	55969900	UMR	iUMR
Bd1	55974800	55975800	UMR	iUMR
Bd1	55976100	55976600	UMR	iUMR
Bd1	55977100	55977900	UMR	aUMR
Bd1	55978000	55978800	UMR	aUMR
Bd1	55979100	55980600	UMR	iUMR
Bd1	55987900	55988500	UMR	iUMR
Bd1	55991000	55992300	UMR	iUMR
Bd1	55994000	55994400	UMR	iUMR
Bd1	55995200	55998100	UMR	iUMR
Bd1	56001300	56002100	UMR	iUMR
Bd1	56005100	56011300	UMR	aUMR
Bd1	56013500	56014600	UMR	iUMR
Bd1	56021500	56025500	UMR	aUMR
Bd1	56027400	56027800	UMR	iUMR
Bd1	56029400	56032500	UMR	aUMR
Bd1	56034900	56035400	UMR	iUMR
Bd1	56035700	56036800	UMR	iUMR
Bd1	56037700	56038100	UMR	iUMR
Bd1	56038400	56040100	UMR	iUMR
Bd1	56041800	56042600	UMR	iUMR
Bd1	56045600	56046900	UMR	iUMR
Bd1	56049200	56049800	UMR	iUMR
Bd1	56050000	56051500	UMR	iUMR
Bd1	56051600	56052200	UMR	iUMR
Bd1	56052600	56052900	UMR	iUMR
Bd1	56053900	56054400	UMR	iUMR
Bd1	56062600	56063500	UMR	iUMR
Bd1	56064200	56067900	UMR	aUMR
Bd1	56068200	56070500	UMR	iUMR
Bd1	56072100	56073200	UMR	iUMR
Bd1	56077900	56078700	UMR	iUMR
Bd1	56079600	56081800	UMR	iUMR
Bd1	56082600	56083200	UMR	iUMR
Bd1	56083400	56084000	UMR	iUMR
Bd1	56084500	56085700	UMR	iUMR
Bd1	56093300	56093900	UMR	iUMR
Bd1	56094700	56095700	UMR	iUMR
Bd1	56096100	56096600	UMR	iUMR
Bd1	56097700	56099800	UMR	iUMR
Bd1	56100900	56101200	UMR	iUMR
Bd1	56101300	56101800	UMR	iUMR
Bd1	56102900	56105300	UMR	aUMR
Bd1	56105700	56106500	UMR	iUMR
Bd1	56118500	56119000	UMR	iUMR
Bd1	56119300	56119900	UMR	iUMR
Bd1	56120400	56120900	UMR	iUMR
Bd1	56121100	56121800	UMR	iUMR
Bd1	56122400	56123000	UMR	iUMR
Bd1	56124300	56124600	UMR	iUMR
Bd1	56133300	56134100	UMR	iUMR
Bd1	56135100	56135500	UMR	iUMR
Bd1	56135700	56136000	UMR	iUMR
Bd1	56137000	56137500	UMR	iUMR
Bd1	56137700	56138800	UMR	iUMR
Bd1	56142800	56143900	UMR	iUMR
Bd1	56146900	56147200	UMR	iUMR
Bd1	56151300	56152300	UMR	iUMR
Bd1	56154400	56154900	UMR	iUMR
Bd1	56159300	56159900	UMR	iUMR
Bd1	56160900	56161500	UMR	iUMR
Bd1	56161600	56167300	UMR	iUMR
Bd1	56169900	56170400	UMR	iUMR
Bd1	56170600	56171000	UMR	iUMR
Bd1	56171100	56171700	UMR	iUMR
Bd1	56172800	56173300	UMR	iUMR
Bd1	56173800	56176400	UMR	iUMR
Bd1	56176500	56177200	UMR	iUMR
Bd1	56177600	56179400	UMR	iUMR
Bd1	56179600	56181300	UMR	iUMR
Bd1	56186200	56186900	UMR	iUMR
Bd1	56187300	56188200	UMR	iUMR
Bd1	56188900	56189900	UMR	iUMR
Bd1	56196500	56198100	UMR	iUMR
Bd1	56200600	56201500	UMR	iUMR
Bd1	56201800	56204100	UMR	iUMR
Bd1	56204700	56205500	UMR	iUMR
Bd1	56208400	56209400	UMR	iUMR
Bd1	56209600	56210000	UMR	iUMR
Bd1	56210700	56211300	UMR	iUMR
Bd1	56211700	56212100	UMR	iUMR
Bd1	56219300	56220200	UMR	iUMR
Bd1	56220300	56221600	UMR	iUMR
Bd1	56222900	56223300	UMR	iUMR
Bd1	56232900	56234300	UMR	iUMR
Bd1	56236000	56236700	UMR	iUMR
Bd1	56238100	56238800	UMR	iUMR
Bd1	56243600	56248500	UMR	iUMR
Bd1	56248800	56249300	UMR	iUMR
Bd1	56249700	56250300	UMR	iUMR
Bd1	56251100	56251700	UMR	iUMR
Bd1	56252800	56253400	UMR	iUMR
Bd1	56285200	56287100	UMR	iUMR
Bd1	56287700	56288400	UMR	iUMR
Bd1	56294600	56294900	UMR	iUMR
Bd1	56295900	56296300	UMR	iUMR
Bd1	56296500	56296800	UMR	iUMR
Bd1	56297500	56299000	UMR	iUMR
Bd1	56300100	56301600	UMR	iUMR
Bd1	56304400	56305300	UMR	iUMR
Bd1	56315200	56315600	UMR	iUMR
Bd1	56315700	56316400	UMR	iUMR
Bd1	56316700	56317400	UMR	iUMR
Bd1	56319500	56320100	UMR	iUMR
Bd1	56321100	56321500	UMR	iUMR
Bd1	56322500	56322900	UMR	iUMR
Bd1	56324700	56325900	UMR	iUMR
Bd1	56326600	56327600	UMR	iUMR
Bd1	56330100	56330900	UMR	iUMR
Bd1	56336100	56337400	UMR	iUMR
Bd1	56337800	56338900	UMR	iUMR
Bd1	56339300	56339800	UMR	iUMR
Bd1	56340200	56342500	UMR	iUMR
Bd1	56368100	56368600	UMR	iUMR
Bd1	56369200	56370700	UMR	iUMR
Bd1	56371600	56372100	UMR	iUMR
Bd1	56373400	56374800	UMR	iUMR
Bd1	56375200	56376200	UMR	iUMR
Bd1	56376800	56377900	UMR	iUMR
Bd1	56378300	56380600	UMR	iUMR
Bd1	56381000	56383000	UMR	iUMR
Bd1	56383800	56384100	UMR	iUMR
Bd1	56384500	56385600	UMR	iUMR
Bd1	56386400	56386800	UMR	iUMR
Bd1	56387200	56387500	UMR	iUMR
Bd1	56388200	56389800	UMR	iUMR
Bd1	56390900	56391300	UMR	iUMR
Bd1	56395200	56396700	UMR	iUMR
Bd1	56399700	56400000	UMR	iUMR
Bd1	56402400	56402700	UMR	iUMR
Bd1	56405200	56406700	UMR	iUMR
Bd1	56421500	56423100	UMR	iUMR
Bd1	56424100	56425100	UMR	iUMR
Bd1	56425600	56425900	UMR	iUMR
Bd1	56426400	56426900	UMR	iUMR
Bd1	56427000	56427900	UMR	iUMR
Bd1	56428000	56429100	UMR	iUMR
Bd1	56429300	56429800	UMR	iUMR
Bd1	56432700	56433500	UMR	iUMR
Bd1	56433600	56434000	UMR	iUMR
Bd1	56434300	56435000	UMR	iUMR
Bd1	56435700	56436100	UMR	iUMR
Bd1	56436200	56436700	UMR	iUMR
Bd1	56436900	56437500	UMR	iUMR
Bd1	56440800	56442500	UMR	iUMR
Bd1	56443200	56443700	UMR	iUMR
Bd1	56444600	56448600	UMR	iUMR
Bd1	56449100	56449600	UMR	iUMR
Bd1	56450600	56451500	UMR	iUMR
Bd1	56453800	56454200	UMR	iUMR
Bd1	56454700	56455000	UMR	iUMR
Bd1	56457700	56458000	UMR	iUMR
Bd1	56461200	56462200	UMR	iUMR
Bd1	56463300	56464900	UMR	iUMR
Bd1	56467500	56469900	UMR	iUMR
Bd1	56470100	56470400	UMR	iUMR
Bd1	56471300	56473100	UMR	iUMR
Bd1	56473200	56477800	UMR	iUMR
Bd1	56478200	56478500	UMR	iUMR
Bd1	56479000	56481900	UMR	iUMR
Bd1	56488500	56492600	UMR	iUMR
Bd1	56492800	56495100	UMR	iUMR
Bd1	56495200	56497300	UMR	iUMR
Bd1	56498400	56500200	UMR	iUMR
Bd1	56500400	56501500	UMR	iUMR
Bd1	56502300	56503700	UMR	iUMR
Bd1	56503800	56508000	UMR	aUMR
Bd1	56509200	56510500	UMR	iUMR
Bd1	56512600	56513700	UMR	iUMR
Bd1	56514500	56515800	UMR	iUMR
Bd1	56517900	56524800	UMR	aUMR
Bd1	56525100	56528200	UMR	iUMR
Bd1	56528300	56529300	UMR	iUMR
Bd1	56529800	56530600	UMR	iUMR
Bd1	56531000	56532400	UMR	iUMR
Bd1	56532800	56533400	UMR	iUMR
Bd1	56534100	56537600	UMR	iUMR
Bd1	56537900	56538200	UMR	iUMR
Bd1	56541700	56542700	UMR	aUMR
Bd1	56542900	56544200	UMR	aUMR
Bd1	56546000	56547100	UMR	aUMR
Bd1	56547700	56549200	UMR	iUMR
Bd1	56549700	56550600	UMR	iUMR
Bd1	56550800	56551600	UMR	iUMR
Bd1	56556800	56557900	UMR	iUMR
Bd1	56558200	56558500	UMR	iUMR
Bd1	56559000	56561200	UMR	iUMR
Bd1	56561600	56562100	UMR	iUMR
Bd1	56569600	56571900	UMR	iUMR
Bd1	56573000	56576800	UMR	iUMR
Bd1	56577100	56577600	UMR	iUMR
Bd1	56578200	56581000	UMR	iUMR
Bd1	56581400	56582100	UMR	iUMR
Bd1	56582200	56583600	UMR	iUMR
Bd1	56584300	56585200	UMR	iUMR
Bd1	56591400	56592600	UMR	iUMR
Bd1	56592700	56593800	UMR	iUMR
Bd1	56594300	56594800	UMR	iUMR
Bd1	56594900	56595300	UMR	iUMR
Bd1	56595400	56597000	UMR	iUMR
Bd1	56597200	56597600	UMR	iUMR
Bd1	56598000	56599900	UMR	iUMR
Bd1	56600300	56601300	UMR	iUMR
Bd1	56613200	56614200	UMR	iUMR
Bd1	56615100	56615900	UMR	iUMR
Bd1	56618900	56619200	UMR	iUMR
Bd1	56622400	56622800	UMR	iUMR
Bd1	56630300	56631600	UMR	aUMR
Bd1	56638000	56638900	UMR	iUMR
Bd1	56644100	56645000	UMR	iUMR
Bd1	56647300	56648700	UMR	iUMR
Bd1	56648900	56649600	UMR	iUMR
Bd1	56655500	56657000	UMR	iUMR
Bd1	56658000	56660100	UMR	aUMR
Bd1	56660600	56660900	UMR	iUMR
Bd1	56663400	56664400	UMR	iUMR
Bd1	56664500	56664800	UMR	iUMR
Bd1	56667300	56668700	UMR	iUMR
Bd1	56669800	56670600	UMR	iUMR
Bd1	56671000	56672700	UMR	iUMR
Bd1	56673000	56673300	UMR	iUMR
Bd1	56673600	56674000	UMR	iUMR
Bd1	56674300	56674900	UMR	iUMR
Bd1	56676200	56676800	UMR	iUMR
Bd1	56677400	56679000	UMR	iUMR
Bd1	56682600	56683800	UMR	iUMR
Bd1	56684200	56685300	UMR	iUMR
Bd1	56687000	56687500	UMR	iUMR
Bd1	56687600	56689300	UMR	iUMR
Bd1	56689700	56691700	UMR	iUMR
Bd1	56692100	56692400	UMR	iUMR
Bd1	56695000	56695400	UMR	iUMR
Bd1	56695800	56696400	UMR	iUMR
Bd1	56697000	56697500	UMR	iUMR
Bd1	56699100	56700000	UMR	iUMR
Bd1	56700200	56701000	UMR	iUMR
Bd1	56705000	56705800	UMR	iUMR
Bd1	56706900	56707700	UMR	iUMR
Bd1	56708900	56709900	UMR	iUMR
Bd1	56710100	56711300	UMR	iUMR
Bd1	56711500	56712900	UMR	iUMR
Bd1	56714100	56714400	UMR	iUMR
Bd1	56716300	56717300	UMR	iUMR
Bd1	56718100	56719100	UMR	iUMR
Bd1	56724000	56724600	UMR	iUMR
Bd1	56725600	56726600	UMR	iUMR
Bd1	56728200	56729200	UMR	iUMR
Bd1	56736200	56739500	UMR	iUMR
Bd1	56739700	56740300	UMR	iUMR
Bd1	56745200	56746200	UMR	aUMR
Bd1	56746900	56747900	UMR	aUMR
Bd1	56748500	56748900	UMR	iUMR
Bd1	56750700	56752600	UMR	aUMR
Bd1	56753400	56754600	UMR	iUMR
Bd1	56755200	56755700	UMR	iUMR
Bd1	56755900	56756300	UMR	iUMR
Bd1	56766800	56770700	UMR	aUMR
Bd1	56771400	56771900	UMR	aUMR
Bd1	56778700	56779900	UMR	aUMR
Bd1	56780900	56781300	UMR	iUMR
Bd1	56783000	56783900	UMR	iUMR
Bd1	56791200	56793700	UMR	iUMR
Bd1	56816400	56817300	UMR	iUMR
Bd1	56817900	56818300	UMR	iUMR
Bd1	56819300	56819600	UMR	iUMR
Bd1	56819700	56820900	UMR	iUMR
Bd1	56821200	56821600	UMR	iUMR
Bd1	56822100	56822500	UMR	iUMR
Bd1	56823600	56824800	UMR	aUMR
Bd1	56848100	56848500	UMR	iUMR
Bd1	56848700	56849400	UMR	iUMR
Bd1	56850000	56850800	UMR	iUMR
Bd1	56853300	56853800	UMR	aUMR
Bd1	56854300	56856300	UMR	aUMR
Bd1	56856500	56857000	UMR	aUMR
Bd1	56863600	56863900	UMR	iUMR
Bd1	56864300	56869100	UMR	aUMR
Bd1	56869300	56871500	UMR	aUMR
Bd1	56871700	56873100	UMR	iUMR
Bd1	56873200	56874100	UMR	iUMR
Bd1	56874200	56876500	UMR	iUMR
Bd1	56878100	56879300	UMR	iUMR
Bd1	56880300	56883600	UMR	iUMR
Bd1	56884700	56885000	UMR	aUMR
Bd1	56885200	56888500	UMR	iUMR
Bd1	56889500	56890100	UMR	aUMR
Bd1	56894500	56894900	UMR	iUMR
Bd1	56895100	56895900	UMR	iUMR
Bd1	56896500	56898100	UMR	iUMR
Bd1	56898200	56899100	UMR	iUMR
Bd1	56899500	56900600	UMR	iUMR
Bd1	56901100	56901600	UMR	iUMR
Bd1	56905300	56906200	UMR	iUMR
Bd1	56908800	56912100	UMR	aUMR
Bd1	56912900	56917000	UMR	iUMR
Bd1	56917200	56917900	UMR	aUMR
Bd1	56918600	56919200	UMR	iUMR
Bd1	56919800	56920900	UMR	iUMR
Bd1	56921800	56923200	UMR	aUMR
Bd1	56924600	56924900	UMR	iUMR
Bd1	56926500	56927100	UMR	iUMR
Bd1	56927500	56928100	UMR	iUMR
Bd1	56930900	56931400	UMR	iUMR
Bd1	56933600	56933900	UMR	iUMR
Bd1	56935700	56936800	UMR	iUMR
Bd1	56937100	56938200	UMR	iUMR
Bd1	56943500	56944800	UMR	iUMR
Bd1	56945900	56946500	UMR	iUMR
Bd1	56946800	56948800	UMR	iUMR
Bd1	56950500	56950800	UMR	iUMR
Bd1	56954400	56954700	UMR	iUMR
Bd1	56956500	56959000	UMR	iUMR
Bd1	56959200	56959700	UMR	iUMR
Bd1	56960500	56961300	UMR	iUMR
Bd1	56961400	56962500	UMR	iUMR
Bd1	56962900	56963200	UMR	iUMR
Bd1	56963700	56964900	UMR	iUMR
Bd1	56965500	56967100	UMR	iUMR
Bd1	56967500	56969800	UMR	aUMR
Bd1	56970600	56971400	UMR	iUMR
Bd1	57003400	57006200	UMR	aUMR
Bd1	57006500	57007200	UMR	iUMR
Bd1	57048400	57049100	UMR	iUMR
Bd1	57049800	57050200	UMR	iUMR
Bd1	57050800	57051500	UMR	iUMR
Bd1	57053800	57054100	UMR	iUMR
Bd1	57061200	57062800	UMR	aUMR
Bd1	57063700	57064300	UMR	iUMR
Bd1	57064400	57066000	UMR	iUMR
Bd1	57068900	57069700	UMR	iUMR
Bd1	57069800	57072200	UMR	aUMR
Bd1	57073900	57074800	UMR	iUMR
Bd1	57075300	57076000	UMR	iUMR
Bd1	57076200	57076500	UMR	iUMR
Bd1	57076900	57077500	UMR	iUMR
Bd1	57077700	57078300	UMR	iUMR
Bd1	57078500	57079000	UMR	iUMR
Bd1	57080800	57083100	UMR	iUMR
Bd1	57083700	57085600	UMR	iUMR
Bd1	57086300	57087600	UMR	iUMR
Bd1	57087800	57088300	UMR	iUMR
Bd1	57088700	57089000	UMR	iUMR
Bd1	57093900	57097400	UMR	iUMR
Bd1	57099600	57100400	UMR	iUMR
Bd1	57100900	57101600	UMR	iUMR
Bd1	57102700	57103200	UMR	iUMR
Bd1	57103400	57103800	UMR	iUMR
Bd1	57104100	57105000	UMR	iUMR
Bd1	57105300	57105800	UMR	iUMR
Bd1	57106100	57106800	UMR	iUMR
Bd1	57107300	57108000	UMR	iUMR
Bd1	57108400	57109100	UMR	iUMR
Bd1	57109900	57110300	UMR	iUMR
Bd1	57110500	57111100	UMR	aUMR
Bd1	57111300	57112500	UMR	aUMR
Bd1	57113000	57117600	UMR	iUMR
Bd1	57121000	57121800	UMR	iUMR
Bd1	57123900	57124300	UMR	iUMR
Bd1	57125800	57126100	UMR	iUMR
Bd1	57127300	57127600	UMR	iUMR
Bd1	57129400	57132600	UMR	iUMR
Bd1	57134100	57134400	UMR	iUMR
Bd1	57136900	57137700	UMR	iUMR
Bd1	57138200	57139500	UMR	iUMR
Bd1	57140900	57141700	UMR	iUMR
Bd1	57141900	57142500	UMR	iUMR
Bd1	57143400	57144400	UMR	iUMR
Bd1	57145400	57146400	UMR	iUMR
Bd1	57146900	57147500	UMR	iUMR
Bd1	57149400	57151500	UMR	aUMR
Bd1	57151700	57152300	UMR	aUMR
Bd1	57152600	57153200	UMR	iUMR
Bd1	57153800	57155500	UMR	aUMR
Bd1	57157800	57158300	UMR	iUMR
Bd1	57158500	57159100	UMR	iUMR
Bd1	57165500	57166900	UMR	iUMR
Bd1	57167400	57169400	UMR	aUMR
Bd1	57177000	57179100	UMR	iUMR
Bd1	57180300	57181800	UMR	iUMR
Bd1	57188200	57188900	UMR	iUMR
Bd1	57191500	57191800	UMR	iUMR
Bd1	57193200	57193700	UMR	iUMR
Bd1	57194200	57194500	UMR	iUMR
Bd1	57195600	57196400	UMR	iUMR
Bd1	57196600	57197200	UMR	iUMR
Bd1	57198500	57199000	UMR	iUMR
Bd1	57199600	57200000	UMR	iUMR
Bd1	57200500	57201300	UMR	iUMR
Bd1	57201700	57202600	UMR	iUMR
Bd1	57224700	57225500	UMR	iUMR
Bd1	57226900	57229600	UMR	aUMR
Bd1	57246600	57247100	UMR	iUMR
Bd1	57251100	57252600	UMR	aUMR
Bd1	57255300	57259300	UMR	iUMR
Bd1	57260600	57261900	UMR	iUMR
Bd1	57265800	57266200	UMR	aUMR
Bd1	57266400	57267500	UMR	aUMR
Bd1	57267600	57269000	UMR	iUMR
Bd1	57269600	57270800	UMR	iUMR
Bd1	57271800	57272100	UMR	iUMR
Bd1	57273100	57276400	UMR	aUMR
Bd1	57276700	57277900	UMR	iUMR
Bd1	57279100	57279500	UMR	iUMR
Bd1	57279900	57280200	UMR	iUMR
Bd1	57280400	57280900	UMR	iUMR
Bd1	57281500	57282900	UMR	iUMR
Bd1	57283600	57285800	UMR	aUMR
Bd1	57286100	57286600	UMR	iUMR
Bd1	57288000	57289100	UMR	iUMR
Bd1	57292800	57296600	UMR	iUMR
Bd1	57297900	57299500	UMR	iUMR
Bd1	57300000	57302300	UMR	iUMR
Bd1	57302900	57303600	UMR	iUMR
Bd1	57304200	57305000	UMR	iUMR
Bd1	57306600	57307500	UMR	iUMR
Bd1	57308700	57310500	UMR	iUMR
Bd1	57312300	57312700	UMR	iUMR
Bd1	57312800	57313300	UMR	iUMR
Bd1	57315700	57316000	UMR	iUMR
Bd1	57316200	57316600	UMR	iUMR
Bd1	57317400	57318500	UMR	iUMR
Bd1	57319200	57319700	UMR	aUMR
Bd1	57319900	57322700	UMR	aUMR
Bd1	57325400	57326700	UMR	iUMR
Bd1	57328000	57330000	UMR	iUMR
Bd1	57331600	57333700	UMR	iUMR
Bd1	57333900	57334500	UMR	iUMR
Bd1	57335200	57336200	UMR	iUMR
Bd1	57342100	57342500	UMR	iUMR
Bd1	57342800	57345200	UMR	iUMR
Bd1	57345400	57345800	UMR	iUMR
Bd1	57346000	57346400	UMR	iUMR
Bd1	57350700	57351000	UMR	iUMR
Bd1	57351300	57352900	UMR	aUMR
Bd1	57353300	57354300	UMR	iUMR
Bd1	57358500	57359100	UMR	iUMR
Bd1	57359500	57359900	UMR	iUMR
Bd1	57367700	57369400	UMR	iUMR
Bd1	57369800	57370800	UMR	iUMR
Bd1	57374200	57376500	UMR	iUMR
Bd1	57378900	57379600	UMR	iUMR
Bd1	57381100	57382200	UMR	iUMR
Bd1	57383100	57383600	UMR	iUMR
Bd1	57383800	57384600	UMR	aUMR
Bd1	57384900	57385500	UMR	aUMR
Bd1	57385900	57387800	UMR	aUMR
Bd1	57392000	57392300	UMR	iUMR
Bd1	57395200	57395500	UMR	iUMR
Bd1	57397400	57397700	UMR	iUMR
Bd1	57399400	57399700	UMR	iUMR
Bd1	57399900	57400600	UMR	iUMR
Bd1	57400900	57403400	UMR	aUMR
Bd1	57404000	57404300	UMR	iUMR
Bd1	57407200	57408800	UMR	aUMR
Bd1	57409500	57409800	UMR	iUMR
Bd1	57410800	57411100	UMR	iUMR
Bd1	57411300	57413600	UMR	iUMR
Bd1	57413800	57414800	UMR	aUMR
Bd1	57415300	57415800	UMR	aUMR
Bd1	57416000	57416300	UMR	aUMR
Bd1	57416600	57417100	UMR	iUMR
Bd1	57423000	57423900	UMR	iUMR
Bd1	57424100	57424400	UMR	iUMR
Bd1	57427000	57429100	UMR	aUMR
Bd1	57430600	57431700	UMR	iUMR
Bd1	57433800	57434300	UMR	iUMR
Bd1	57434800	57435500	UMR	iUMR
Bd1	57436000	57436400	UMR	iUMR
Bd1	57436600	57437100	UMR	iUMR
Bd1	57437300	57438900	UMR	iUMR
Bd1	57439300	57441900	UMR	aUMR
Bd1	57444300	57445900	UMR	iUMR
Bd1	57446100	57446400	UMR	iUMR
Bd1	57446700	57447200	UMR	iUMR
Bd1	57447500	57448100	UMR	iUMR
Bd1	57448700	57449200	UMR	iUMR
Bd1	57460100	57461600	UMR	iUMR
Bd1	57461700	57462700	UMR	iUMR
Bd1	57463400	57465000	UMR	iUMR
Bd1	57465200	57466000	UMR	iUMR
Bd1	57470100	57471000	UMR	iUMR
Bd1	57474900	57475800	UMR	iUMR
Bd1	57477900	57481600	UMR	iUMR
Bd1	57481800	57482100	UMR	iUMR
Bd1	57482800	57483500	UMR	iUMR
Bd1	57484200	57484500	UMR	iUMR
Bd1	57485600	57485900	UMR	iUMR
Bd1	57486900	57487800	UMR	iUMR
Bd1	57488200	57489000	UMR	iUMR
Bd1	57489200	57491400	UMR	iUMR
Bd1	57491900	57492300	UMR	iUMR
Bd1	57492800	57493500	UMR	iUMR
Bd1	57494400	57497900	UMR	iUMR
Bd1	57500300	57502400	UMR	iUMR
Bd1	57502700	57505100	UMR	aUMR
Bd1	57509000	57510700	UMR	iUMR
Bd1	57510900	57511400	UMR	iUMR
Bd1	57511900	57512800	UMR	iUMR
Bd1	57515900	57517600	UMR	iUMR
Bd1	57518300	57521400	UMR	aUMR
Bd1	57523600	57527500	UMR	iUMR
Bd1	57527600	57528600	UMR	iUMR
Bd1	57528900	57529800	UMR	iUMR
Bd1	57529900	57530900	UMR	iUMR
Bd1	57532000	57532300	UMR	iUMR
Bd1	57534000	57537300	UMR	iUMR
Bd1	57538200	57541600	UMR	iUMR
Bd1	57542200	57544000	UMR	iUMR
Bd1	57544300	57544900	UMR	iUMR
Bd1	57545800	57546600	UMR	iUMR
Bd1	57549500	57550100	UMR	iUMR
Bd1	57555200	57555700	UMR	iUMR
Bd1	57555900	57556200	UMR	iUMR
Bd1	57556400	57557200	UMR	iUMR
Bd1	57559300	57562000	UMR	aUMR
Bd1	57563600	57565300	UMR	aUMR
Bd1	57565900	57566300	UMR	iUMR
Bd1	57576600	57580900	UMR	aUMR
Bd1	57610300	57611300	UMR	iUMR
Bd1	57615400	57616300	UMR	aUMR
Bd1	57617000	57617700	UMR	aUMR
Bd1	57617800	57618200	UMR	iUMR
Bd1	57619100	57619700	UMR	iUMR
Bd1	57622000	57622400	UMR	iUMR
Bd1	57622700	57623100	UMR	iUMR
Bd1	57625000	57625500	UMR	iUMR
Bd1	57625700	57627400	UMR	iUMR
Bd1	57629400	57629700	UMR	aUMR
Bd1	57629900	57630900	UMR	iUMR
Bd1	57642800	57643500	UMR	iUMR
Bd1	57660600	57661900	UMR	aUMR
Bd1	57663900	57664400	UMR	iUMR
Bd1	57673700	57674200	UMR	iUMR
Bd1	57674400	57675500	UMR	iUMR
Bd1	57676600	57677900	UMR	aUMR
Bd1	57678500	57678900	UMR	iUMR
Bd1	57679400	57681000	UMR	iUMR
Bd1	57681500	57682200	UMR	iUMR
Bd1	57682800	57686000	UMR	iUMR
Bd1	57686800	57687600	UMR	iUMR
Bd1	57687800	57688500	UMR	iUMR
Bd1	57688800	57689400	UMR	iUMR
Bd1	57689500	57690100	UMR	iUMR
Bd1	57690400	57691100	UMR	iUMR
Bd1	57691400	57691900	UMR	iUMR
Bd1	57692300	57692600	UMR	iUMR
Bd1	57693000	57696900	UMR	iUMR
Bd1	57697500	57698300	UMR	iUMR
Bd1	57698600	57699900	UMR	iUMR
Bd1	57700300	57701200	UMR	iUMR
Bd1	57702600	57704200	UMR	iUMR
Bd1	57705200	57706200	UMR	iUMR
Bd1	57707600	57709400	UMR	iUMR
Bd1	57716100	57717200	UMR	iUMR
Bd1	57718700	57719800	UMR	iUMR
Bd1	57719900	57720200	UMR	iUMR
Bd1	57721100	57721500	UMR	iUMR
Bd1	57727800	57728900	UMR	iUMR
Bd1	57730100	57732300	UMR	aUMR
Bd1	57732800	57733400	UMR	iUMR
Bd1	57733500	57734700	UMR	iUMR
Bd1	57745100	57746900	UMR	iUMR
Bd1	57748400	57748700	UMR	iUMR
Bd1	57749200	57749500	UMR	iUMR
Bd1	57750900	57751500	UMR	iUMR
Bd1	57753600	57755600	UMR	iUMR
Bd1	57757800	57759500	UMR	iUMR
Bd1	57759700	57760300	UMR	iUMR
Bd1	57764600	57764900	UMR	iUMR
Bd1	57765100	57765800	UMR	iUMR
Bd1	57766000	57766400	UMR	iUMR
Bd1	57767900	57768600	UMR	iUMR
Bd1	57770800	57771900	UMR	iUMR
Bd1	57773600	57774700	UMR	iUMR
Bd1	57775000	57775300	UMR	iUMR
Bd1	57777500	57778400	UMR	iUMR
Bd1	57781100	57782500	UMR	iUMR
Bd1	57783000	57783300	UMR	iUMR
Bd1	57787300	57788000	UMR	iUMR
Bd1	57813000	57813600	UMR	iUMR
Bd1	57816400	57819200	UMR	iUMR
Bd1	57821100	57823300	UMR	iUMR
Bd1	57824000	57824500	UMR	iUMR
Bd1	57825100	57826300	UMR	iUMR
Bd1	57857900	57859400	UMR	aUMR
Bd1	57865700	57866800	UMR	iUMR
Bd1	57867000	57868100	UMR	aUMR
Bd1	57870300	57870900	UMR	iUMR
Bd1	57871400	57872800	UMR	iUMR
Bd1	57877000	57877900	UMR	iUMR
Bd1	57879000	57880000	UMR	aUMR
Bd1	57881700	57882000	UMR	iUMR
Bd1	57883600	57884100	UMR	iUMR
Bd1	57893900	57898500	UMR	aUMR
Bd1	57899100	57899900	UMR	iUMR
Bd1	57900100	57902800	UMR	iUMR
Bd1	57903600	57904000	UMR	iUMR
Bd1	57910200	57910900	UMR	iUMR
Bd1	57914500	57918100	UMR	aUMR
Bd1	57919700	57922200	UMR	iUMR
Bd1	57922300	57924800	UMR	iUMR
Bd1	57941800	57942100	UMR	iUMR
Bd1	57942500	57945100	UMR	iUMR
Bd1	57957500	57958100	UMR	iUMR
Bd1	58013300	58014100	UMR	iUMR
Bd1	58015600	58016200	UMR	iUMR
Bd1	58020700	58021500	UMR	iUMR
Bd1	58022200	58022700	UMR	iUMR
Bd1	58024300	58024800	UMR	iUMR
Bd1	58025800	58026800	UMR	iUMR
Bd1	58027600	58028400	UMR	iUMR
Bd1	58028800	58030500	UMR	iUMR
Bd1	58032900	58035200	UMR	iUMR
Bd1	58035500	58036400	UMR	iUMR
Bd1	58036700	58038900	UMR	iUMR
Bd1	58039200	58039800	UMR	iUMR
Bd1	58040500	58041800	UMR	aUMR
Bd1	58043900	58044200	UMR	iUMR
Bd1	58045000	58046000	UMR	iUMR
Bd1	58046200	58046800	UMR	iUMR
Bd1	58047600	58048800	UMR	iUMR
Bd1	58052600	58053300	UMR	iUMR
Bd1	58053600	58054100	UMR	iUMR
Bd1	58054700	58056600	UMR	iUMR
Bd1	58081300	58085100	UMR	iUMR
Bd1	58086100	58086900	UMR	iUMR
Bd1	58087500	58087900	UMR	iUMR
Bd1	58090100	58091900	UMR	iUMR
Bd1	58092200	58093100	UMR	iUMR
Bd1	58095200	58097000	UMR	iUMR
Bd1	58098400	58098800	UMR	iUMR
Bd1	58100400	58100700	UMR	iUMR
Bd1	58101200	58101500	UMR	iUMR
Bd1	58104700	58105900	UMR	iUMR
Bd1	58106600	58108000	UMR	iUMR
Bd1	58109000	58110000	UMR	iUMR
Bd1	58110900	58114400	UMR	iUMR
Bd1	58114700	58115000	UMR	aUMR
Bd1	58115900	58116900	UMR	iUMR
Bd1	58117200	58117600	UMR	iUMR
Bd1	58118200	58118500	UMR	aUMR
Bd1	58119100	58119500	UMR	iUMR
Bd1	58119800	58120800	UMR	aUMR
Bd1	58121000	58121300	UMR	aUMR
Bd1	58121800	58122100	UMR	iUMR
Bd1	58126200	58128300	UMR	aUMR
Bd1	58128500	58130100	UMR	aUMR
Bd1	58133800	58134800	UMR	iUMR
Bd1	58135400	58136100	UMR	aUMR
Bd1	58136600	58136900	UMR	iUMR
Bd1	58137200	58137600	UMR	iUMR
Bd1	58138100	58138400	UMR	iUMR
Bd1	58139200	58140500	UMR	iUMR
Bd1	58142500	58142800	UMR	iUMR
Bd1	58146700	58147500	UMR	iUMR
Bd1	58148600	58149400	UMR	iUMR
Bd1	58149900	58150200	UMR	iUMR
Bd1	58150400	58151900	UMR	iUMR
Bd1	58152500	58153500	UMR	iUMR
Bd1	58157700	58158000	UMR	iUMR
Bd1	58158700	58160100	UMR	iUMR
Bd1	58164400	58164900	UMR	iUMR
Bd1	58166300	58167200	UMR	iUMR
Bd1	58168200	58168600	UMR	iUMR
Bd1	58168900	58169300	UMR	iUMR
Bd1	58169900	58170900	UMR	iUMR
Bd1	58171400	58171800	UMR	iUMR
Bd1	58174200	58178600	UMR	iUMR
Bd1	58183700	58184400	UMR	iUMR
Bd1	58188700	58189600	UMR	iUMR
Bd1	58198100	58198800	UMR	iUMR
Bd1	58199700	58200700	UMR	iUMR
Bd1	58200900	58201400	UMR	iUMR
Bd1	58205300	58205600	UMR	iUMR
Bd1	58208400	58209000	UMR	iUMR
Bd1	58209300	58211300	UMR	iUMR
Bd1	58213000	58213800	UMR	iUMR
Bd1	58214600	58215500	UMR	iUMR
Bd1	58215600	58216900	UMR	iUMR
Bd1	58217200	58218900	UMR	iUMR
Bd1	58219200	58220000	UMR	iUMR
Bd1	58221700	58222600	UMR	iUMR
Bd1	58223000	58223300	UMR	iUMR
Bd1	58226500	58227400	UMR	iUMR
Bd1	58230800	58232300	UMR	iUMR
Bd1	58233000	58233500	UMR	iUMR
Bd1	58233600	58234000	UMR	iUMR
Bd1	58235300	58236900	UMR	iUMR
Bd1	58241300	58242600	UMR	iUMR
Bd1	58245500	58246800	UMR	aUMR
Bd1	58247700	58249300	UMR	iUMR
Bd1	58251200	58251700	UMR	iUMR
Bd1	58252000	58252300	UMR	iUMR
Bd1	58253900	58254400	UMR	iUMR
Bd1	58255100	58256400	UMR	iUMR
Bd1	58256800	58257100	UMR	iUMR
Bd1	58265900	58267100	UMR	iUMR
Bd1	58267300	58268200	UMR	iUMR
Bd1	58268800	58269500	UMR	iUMR
Bd1	58269600	58270000	UMR	iUMR
Bd1	58278400	58279200	UMR	iUMR
Bd1	58279900	58280900	UMR	iUMR
Bd1	58281100	58281900	UMR	iUMR
Bd1	58283800	58285500	UMR	iUMR
Bd1	58287900	58288500	UMR	iUMR
Bd1	58288900	58289700	UMR	iUMR
Bd1	58291500	58292300	UMR	iUMR
Bd1	58292400	58293800	UMR	iUMR
Bd1	58295400	58296200	UMR	iUMR
Bd1	58296800	58302400	UMR	iUMR
Bd1	58303900	58305200	UMR	iUMR
Bd1	58305400	58313500	UMR	aUMR
Bd1	58313700	58314500	UMR	iUMR
Bd1	58315600	58316300	UMR	iUMR
Bd1	58318400	58319800	UMR	iUMR
Bd1	58322100	58325200	UMR	aUMR
Bd1	58325900	58326200	UMR	iUMR
Bd1	58328000	58328300	UMR	iUMR
Bd1	58329000	58329400	UMR	iUMR
Bd1	58330100	58330900	UMR	iUMR
Bd1	58334700	58335400	UMR	iUMR
Bd1	58336800	58337700	UMR	aUMR
Bd1	58338300	58338800	UMR	iUMR
Bd1	58340400	58341500	UMR	iUMR
Bd1	58342300	58343300	UMR	iUMR
Bd1	58345600	58345900	UMR	iUMR
Bd1	58346900	58347200	UMR	iUMR
Bd1	58352600	58352900	UMR	iUMR
Bd1	58355000	58356200	UMR	iUMR
Bd1	58359000	58360000	UMR	iUMR
Bd1	58365600	58367500	UMR	iUMR
Bd1	58370100	58370400	UMR	iUMR
Bd1	58370500	58370900	UMR	iUMR
Bd1	58374300	58374600	UMR	iUMR
Bd1	58375700	58376000	UMR	iUMR
Bd1	58376700	58377900	UMR	iUMR
Bd1	58382500	58383100	UMR	iUMR
Bd1	58384400	58385700	UMR	iUMR
Bd1	58388300	58389700	UMR	iUMR
Bd1	58390900	58391700	UMR	iUMR
Bd1	58392000	58392700	UMR	iUMR
Bd1	58393700	58394200	UMR	iUMR
Bd1	58394400	58395300	UMR	iUMR
Bd1	58403100	58403700	UMR	iUMR
Bd1	58404800	58406000	UMR	iUMR
Bd1	58409300	58412400	UMR	iUMR
Bd1	58417700	58418600	UMR	iUMR
Bd1	58418900	58419800	UMR	iUMR
Bd1	58428400	58430300	UMR	iUMR
Bd1	58431000	58431600	UMR	iUMR
Bd1	58436300	58437100	UMR	iUMR
Bd1	58437700	58438200	UMR	iUMR
Bd1	58445000	58445500	UMR	iUMR
Bd1	58446900	58448100	UMR	aUMR
Bd1	58449700	58452200	UMR	iUMR
Bd1	58452500	58455200	UMR	iUMR
Bd1	58459400	58460200	UMR	iUMR
Bd1	58460500	58465700	UMR	iUMR
Bd1	58467800	58468500	UMR	iUMR
Bd1	58469800	58470400	UMR	iUMR
Bd1	58470900	58472200	UMR	iUMR
Bd1	58472700	58478400	UMR	iUMR
Bd1	58478500	58478800	UMR	iUMR
Bd1	58479000	58479500	UMR	iUMR
Bd1	58479900	58480400	UMR	iUMR
Bd1	58481800	58482400	UMR	iUMR
Bd1	58482900	58484700	UMR	iUMR
Bd1	58484800	58487700	UMR	iUMR
Bd1	58488500	58491300	UMR	iUMR
Bd1	58493800	58494800	UMR	iUMR
Bd1	58495300	58495700	UMR	iUMR
Bd1	58496300	58498100	UMR	iUMR
Bd1	58498700	58500900	UMR	iUMR
Bd1	58506900	58508100	UMR	iUMR
Bd1	58509000	58509700	UMR	iUMR
Bd1	58510500	58511600	UMR	iUMR
Bd1	58512200	58516900	UMR	iUMR
Bd1	58517700	58518300	UMR	iUMR
Bd1	58528100	58528900	UMR	iUMR
Bd1	58529300	58531200	UMR	iUMR
Bd1	58532200	58532700	UMR	iUMR
Bd1	58532800	58534100	UMR	aUMR
Bd1	58538000	58538500	UMR	iUMR
Bd1	58539400	58539900	UMR	iUMR
Bd1	58540000	58541100	UMR	iUMR
Bd1	58541500	58542900	UMR	iUMR
Bd1	58543100	58547400	UMR	iUMR
Bd1	58549100	58549500	UMR	iUMR
Bd1	58549700	58550700	UMR	iUMR
Bd1	58551600	58552700	UMR	iUMR
Bd1	58553900	58554700	UMR	iUMR
Bd1	58554800	58557300	UMR	aUMR
Bd1	58561500	58563400	UMR	iUMR
Bd1	58564800	58565100	UMR	iUMR
Bd1	58565800	58567100	UMR	iUMR
Bd1	58567200	58571900	UMR	iUMR
Bd1	58573800	58577000	UMR	iUMR
Bd1	58577900	58579100	UMR	iUMR
Bd1	58579700	58580100	UMR	iUMR
Bd1	58580800	58581400	UMR	iUMR
Bd1	58581800	58582600	UMR	iUMR
Bd1	58582900	58583700	UMR	iUMR
Bd1	58584400	58584800	UMR	aUMR
Bd1	58585400	58586000	UMR	aUMR
Bd1	58586300	58587300	UMR	iUMR
Bd1	58587800	58588100	UMR	iUMR
Bd1	58590900	58594000	UMR	aUMR
Bd1	58594100	58596600	UMR	aUMR
Bd1	58599600	58599900	UMR	iUMR
Bd1	58600700	58601100	UMR	iUMR
Bd1	58601200	58602400	UMR	aUMR
Bd1	58603300	58603600	UMR	iUMR
Bd1	58604000	58605200	UMR	iUMR
Bd1	58605400	58607500	UMR	iUMR
Bd1	58608500	58609000	UMR	iUMR
Bd1	58610900	58611600	UMR	iUMR
Bd1	58617500	58618300	UMR	iUMR
Bd1	58618800	58619800	UMR	iUMR
Bd1	58620100	58620700	UMR	iUMR
Bd1	58622900	58623200	UMR	iUMR
Bd1	58623800	58625000	UMR	iUMR
Bd1	58637300	58638200	UMR	iUMR
Bd1	58641000	58642400	UMR	iUMR
Bd1	58653900	58654600	UMR	iUMR
Bd1	58655300	58656700	UMR	iUMR
Bd1	58657800	58658100	UMR	iUMR
Bd1	58658500	58660100	UMR	iUMR
Bd1	58663100	58663500	UMR	iUMR
Bd1	58664400	58665200	UMR	iUMR
Bd1	58665500	58665900	UMR	iUMR
Bd1	58666400	58667000	UMR	iUMR
Bd1	58667200	58668100	UMR	iUMR
Bd1	58668800	58669500	UMR	iUMR
Bd1	58669700	58673500	UMR	iUMR
Bd1	58673900	58677100	UMR	aUMR
Bd1	58677400	58679700	UMR	iUMR
Bd1	58685700	58686700	UMR	iUMR
Bd1	58686900	58687700	UMR	iUMR
Bd1	58689300	58689700	UMR	iUMR
Bd1	58692100	58693300	UMR	iUMR
Bd1	58693700	58694900	UMR	iUMR
Bd1	58695200	58700000	UMR	iUMR
Bd1	58703300	58704900	UMR	iUMR
Bd1	58706400	58708500	UMR	iUMR
Bd1	58710400	58710700	UMR	iUMR
Bd1	58711100	58712800	UMR	iUMR
Bd1	58713100	58714400	UMR	iUMR
Bd1	58717100	58717600	UMR	iUMR
Bd1	58721400	58724800	UMR	iUMR
Bd1	58724900	58725800	UMR	iUMR
Bd1	58726400	58728300	UMR	iUMR
Bd1	58730600	58731800	UMR	iUMR
Bd1	58736800	58741600	UMR	iUMR
Bd1	58745500	58748700	UMR	aUMR
Bd1	58750600	58751900	UMR	iUMR
Bd1	58752100	58753400	UMR	iUMR
Bd1	58756900	58757400	UMR	iUMR
Bd1	58757600	58757900	UMR	iUMR
Bd1	58758100	58758900	UMR	iUMR
Bd1	58759900	58765900	UMR	aUMR
Bd1	58766500	58767800	UMR	iUMR
Bd1	58769300	58770800	UMR	iUMR
Bd1	58772000	58773100	UMR	iUMR
Bd1	58775600	58782000	UMR	aUMR
Bd1	58786500	58786800	UMR	iUMR
Bd1	58787500	58788100	UMR	iUMR
Bd1	58789200	58790400	UMR	iUMR
Bd1	58791200	58791600	UMR	iUMR
Bd1	58791800	58792100	UMR	iUMR
Bd1	58792400	58792800	UMR	aUMR
Bd1	58792900	58794500	UMR	aUMR
Bd1	58794900	58795500	UMR	iUMR
Bd1	58827000	58827300	UMR	iUMR
Bd1	58828100	58828800	UMR	iUMR
Bd1	58832000	58833300	UMR	iUMR
Bd1	58848900	58849700	UMR	iUMR
Bd1	58854800	58861800	UMR	iUMR
Bd1	58863100	58863400	UMR	iUMR
Bd1	58863500	58864100	UMR	iUMR
Bd1	58864500	58864900	UMR	iUMR
Bd1	58865200	58866300	UMR	iUMR
Bd1	58866500	58866800	UMR	iUMR
Bd1	58867300	58867700	UMR	iUMR
Bd1	58868100	58868500	UMR	iUMR
Bd1	58868800	58870200	UMR	aUMR
Bd1	58870600	58871400	UMR	aUMR
Bd1	58873700	58875000	UMR	iUMR
Bd1	58875400	58875700	UMR	iUMR
Bd1	58876500	58876900	UMR	iUMR
Bd1	58879800	58880100	UMR	iUMR
Bd1	58882500	58883700	UMR	iUMR
Bd1	58885400	58886600	UMR	aUMR
Bd1	58888400	58889000	UMR	iUMR
Bd1	58890400	58896100	UMR	iUMR
Bd1	58901900	58903100	UMR	iUMR
Bd1	58905900	58906800	UMR	aUMR
Bd1	58907100	58907600	UMR	aUMR
Bd1	58908300	58909200	UMR	iUMR
Bd1	58910200	58910500	UMR	iUMR
Bd1	58910600	58910900	UMR	iUMR
Bd1	58912500	58922900	UMR	aUMR
Bd1	58923400	58924300	UMR	iUMR
Bd1	58924500	58926900	UMR	iUMR
Bd1	58927100	58930800	UMR	aUMR
Bd1	58931500	58933200	UMR	iUMR
Bd1	58934200	58935500	UMR	iUMR
Bd1	58938100	58940300	UMR	iUMR
Bd1	58940500	58941700	UMR	iUMR
Bd1	58941800	58942100	UMR	iUMR
Bd1	58942800	58944500	UMR	iUMR
Bd1	58944700	58945700	UMR	iUMR
Bd1	58945800	58946100	UMR	iUMR
Bd1	58946200	58947200	UMR	iUMR
Bd1	58948000	58949000	UMR	iUMR
Bd1	58950300	58950800	UMR	iUMR
Bd1	58953200	58954100	UMR	iUMR
Bd1	58961700	58964300	UMR	iUMR
Bd1	58965200	58967500	UMR	iUMR
Bd1	58968800	58969100	UMR	iUMR
Bd1	58969600	58970500	UMR	iUMR
Bd1	58973400	58976000	UMR	iUMR
Bd1	58979100	58979400	UMR	iUMR
Bd1	58980300	58980600	UMR	iUMR
Bd1	58980700	58981000	UMR	iUMR
Bd1	58981100	58982300	UMR	iUMR
Bd1	58984200	58986100	UMR	aUMR
Bd1	58987400	58988700	UMR	aUMR
Bd1	58989200	58990500	UMR	iUMR
Bd1	58992700	58995200	UMR	iUMR
Bd1	58996800	58997500	UMR	aUMR
Bd1	59001800	59002400	UMR	iUMR
Bd1	59002600	59003100	UMR	iUMR
Bd1	59004100	59005600	UMR	aUMR
Bd1	59006200	59008900	UMR	aUMR
Bd1	59013500	59014500	UMR	iUMR
Bd1	59016100	59018700	UMR	iUMR
Bd1	59019100	59020500	UMR	iUMR
Bd1	59021300	59021600	UMR	iUMR
Bd1	59021700	59023100	UMR	iUMR
Bd1	59025800	59026400	UMR	iUMR
Bd1	59035600	59036300	UMR	iUMR
Bd1	59037200	59037600	UMR	iUMR
Bd1	59037700	59038200	UMR	iUMR
Bd1	59039700	59041000	UMR	aUMR
Bd1	59049200	59050100	UMR	iUMR
Bd1	59059700	59060000	UMR	iUMR
Bd1	59095100	59095900	UMR	iUMR
Bd1	59105700	59106300	UMR	iUMR
Bd1	59106500	59107500	UMR	iUMR
Bd1	59109300	59109600	UMR	iUMR
Bd1	59111200	59111500	UMR	iUMR
Bd1	59113300	59113700	UMR	iUMR
Bd1	59115000	59115300	UMR	iUMR
Bd1	59117900	59118400	UMR	iUMR
Bd1	59119500	59119800	UMR	iUMR
Bd1	59120100	59120400	UMR	iUMR
Bd1	59120500	59122400	UMR	aUMR
Bd1	59131300	59131700	UMR	iUMR
Bd1	59132100	59132900	UMR	iUMR
Bd1	59157500	59158100	UMR	iUMR
Bd1	59158400	59159100	UMR	iUMR
Bd1	59161200	59162300	UMR	iUMR
Bd1	59168000	59168800	UMR	iUMR
Bd1	59168900	59169600	UMR	iUMR
Bd1	59172000	59172400	UMR	iUMR
Bd1	59228300	59229300	UMR	iUMR
Bd1	59229400	59230100	UMR	iUMR
Bd1	59239400	59240500	UMR	iUMR
Bd1	59270500	59271700	UMR	aUMR
Bd1	59273800	59274300	UMR	iUMR
Bd1	59276100	59277300	UMR	iUMR
Bd1	59279000	59279300	UMR	iUMR
Bd1	59283900	59285400	UMR	iUMR
Bd1	59351300	59352200	UMR	iUMR
Bd1	59353300	59353700	UMR	iUMR
Bd1	59354600	59355400	UMR	iUMR
Bd1	59355700	59357200	UMR	iUMR
Bd1	59357900	59358400	UMR	iUMR
Bd1	59358600	59360400	UMR	aUMR
Bd1	59360900	59361900	UMR	aUMR
Bd1	59362600	59364300	UMR	iUMR
Bd1	59365200	59365500	UMR	iUMR
Bd1	59366900	59367700	UMR	iUMR
Bd1	59477800	59479500	UMR	iUMR
Bd1	59481500	59483500	UMR	aUMR
Bd1	59486400	59487600	UMR	iUMR
Bd1	59497200	59501200	UMR	aUMR
Bd1	59504800	59506800	UMR	iUMR
Bd1	59508600	59510100	UMR	iUMR
Bd1	59510900	59511500	UMR	iUMR
Bd1	59515000	59515300	UMR	iUMR
Bd1	59517800	59518600	UMR	aUMR
Bd1	59520900	59521600	UMR	iUMR
Bd1	59528000	59528300	UMR	iUMR
Bd1	59529100	59530000	UMR	iUMR
Bd1	59530600	59533800	UMR	iUMR
Bd1	59535600	59536500	UMR	iUMR
Bd1	59536800	59538200	UMR	iUMR
Bd1	59538300	59539600	UMR	iUMR
Bd1	59539700	59541000	UMR	iUMR
Bd1	59542100	59542700	UMR	iUMR
Bd1	59544200	59545100	UMR	iUMR
Bd1	59545400	59546600	UMR	iUMR
Bd1	59550400	59551400	UMR	iUMR
Bd1	59551700	59552000	UMR	iUMR
Bd1	59553000	59555200	UMR	aUMR
Bd1	59556100	59556600	UMR	aUMR
Bd1	59557100	59562200	UMR	iUMR
Bd1	59564600	59566400	UMR	aUMR
Bd1	59566800	59569200	UMR	aUMR
Bd1	59579300	59582900	UMR	iUMR
Bd1	59583300	59586700	UMR	iUMR
Bd1	59590500	59590900	UMR	iUMR
Bd1	59592700	59593800	UMR	aUMR
Bd1	59594200	59594800	UMR	iUMR
Bd1	59595800	59596400	UMR	iUMR
Bd1	59596700	59597300	UMR	iUMR
Bd1	59597400	59598700	UMR	iUMR
Bd1	59600000	59600600	UMR	iUMR
Bd1	59602000	59602800	UMR	iUMR
Bd1	59618000	59620400	UMR	iUMR
Bd1	59621000	59624800	UMR	iUMR
Bd1	59625100	59626000	UMR	aUMR
Bd1	59628000	59628300	UMR	iUMR
Bd1	59629000	59629700	UMR	aUMR
Bd1	59635900	59637800	UMR	iUMR
Bd1	59637900	59640000	UMR	iUMR
Bd1	59686300	59687000	UMR	iUMR
Bd1	59696100	59696700	UMR	iUMR
Bd1	59699500	59699800	UMR	iUMR
Bd1	59700400	59701500	UMR	iUMR
Bd1	59703000	59705300	UMR	aUMR
Bd1	59705800	59706600	UMR	aUMR
Bd1	59709200	59710000	UMR	aUMR
Bd1	59712800	59714100	UMR	aUMR
Bd1	59721800	59722200	UMR	iUMR
Bd1	59722800	59723600	UMR	iUMR
Bd1	59724000	59724500	UMR	iUMR
Bd1	59726400	59728800	UMR	iUMR
Bd1	59731900	59732700	UMR	iUMR
Bd1	59754300	59756000	UMR	iUMR
Bd1	59756300	59757500	UMR	iUMR
Bd1	59760300	59761400	UMR	iUMR
Bd1	59763900	59764700	UMR	iUMR
Bd1	59765100	59765800	UMR	iUMR
Bd1	59766100	59767700	UMR	iUMR
Bd1	59769600	59770100	UMR	iUMR
Bd1	59771500	59772400	UMR	iUMR
Bd1	59776400	59777400	UMR	iUMR
Bd1	59778900	59779700	UMR	iUMR
Bd1	59779800	59780200	UMR	iUMR
Bd1	59783300	59783600	UMR	iUMR
Bd1	59784200	59785200	UMR	iUMR
Bd1	59789000	59790300	UMR	iUMR
Bd1	59794200	59795300	UMR	iUMR
Bd1	59795800	59796400	UMR	iUMR
Bd1	59798200	59799500	UMR	iUMR
Bd1	59813700	59814300	UMR	iUMR
Bd1	59814700	59815600	UMR	iUMR
Bd1	59815900	59816500	UMR	iUMR
Bd1	59817100	59819000	UMR	iUMR
Bd1	59819200	59819500	UMR	iUMR
Bd1	59819900	59821100	UMR	iUMR
Bd1	59827200	59827500	UMR	iUMR
Bd1	59828500	59829900	UMR	iUMR
Bd1	59831800	59833500	UMR	iUMR
Bd1	59834900	59835800	UMR	iUMR
Bd1	59836200	59837500	UMR	iUMR
Bd1	59837800	59839000	UMR	iUMR
Bd1	59840600	59841300	UMR	iUMR
Bd1	59841900	59842200	UMR	iUMR
Bd1	59842600	59844100	UMR	iUMR
Bd1	59845400	59846100	UMR	iUMR
Bd1	59846400	59847600	UMR	iUMR
Bd1	59849000	59851200	UMR	aUMR
Bd1	59855200	59855700	UMR	iUMR
Bd1	59862000	59863500	UMR	iUMR
Bd1	59864600	59866300	UMR	iUMR
Bd1	59869900	59870600	UMR	iUMR
Bd1	59872500	59873200	UMR	iUMR
Bd1	59873300	59874700	UMR	iUMR
Bd1	59874800	59876500	UMR	iUMR
Bd1	59876700	59878300	UMR	iUMR
Bd1	59883700	59885600	UMR	iUMR
Bd1	59885700	59887200	UMR	iUMR
Bd1	59887300	59890100	UMR	aUMR
Bd1	59890300	59890700	UMR	iUMR
Bd1	59891800	59895500	UMR	iUMR
Bd1	59896000	59896600	UMR	iUMR
Bd1	59915300	59916200	UMR	iUMR
Bd1	59916800	59917500	UMR	iUMR
Bd1	59924200	59925300	UMR	iUMR
Bd1	59934400	59934700	UMR	iUMR
Bd1	59936600	59937700	UMR	iUMR
Bd1	59937800	59938700	UMR	aUMR
Bd1	59939000	59939400	UMR	iUMR
Bd1	59942000	59942300	UMR	iUMR
Bd1	59944200	59944700	UMR	iUMR
Bd1	59944900	59945300	UMR	aUMR
Bd1	59946900	59948500	UMR	aUMR
Bd1	59948700	59949100	UMR	iUMR
Bd1	59949800	59952400	UMR	iUMR
Bd1	59952800	59955000	UMR	aUMR
Bd1	59956000	59959200	UMR	iUMR
Bd1	59961400	59964600	UMR	aUMR
Bd1	59966000	59966300	UMR	iUMR
Bd1	59969900	59970700	UMR	iUMR
Bd1	59970900	59972100	UMR	iUMR
Bd1	59972300	59972700	UMR	iUMR
Bd1	59975000	59976300	UMR	iUMR
Bd1	59981000	59981500	UMR	iUMR
Bd1	59983900	59985000	UMR	iUMR
Bd1	59987200	59987700	UMR	iUMR
Bd1	59999500	60000100	UMR	iUMR
Bd1	60002600	60003300	UMR	iUMR
Bd1	60003800	60006100	UMR	iUMR
Bd1	60006300	60011400	UMR	iUMR
Bd1	60012000	60013300	UMR	iUMR
Bd1	60014100	60014700	UMR	iUMR
Bd1	60016000	60016800	UMR	iUMR
Bd1	60018800	60019200	UMR	iUMR
Bd1	60021100	60022000	UMR	iUMR
Bd1	60023400	60024200	UMR	iUMR
Bd1	60027800	60029300	UMR	aUMR
Bd1	60031100	60031800	UMR	iUMR
Bd1	60032300	60032600	UMR	iUMR
Bd1	60035100	60035400	UMR	iUMR
Bd1	60036800	60037800	UMR	iUMR
Bd1	60039200	60040600	UMR	iUMR
Bd1	60042700	60043000	UMR	iUMR
Bd1	60047800	60048100	UMR	iUMR
Bd1	60049000	60049800	UMR	iUMR
Bd1	60051500	60051800	UMR	iUMR
Bd1	60052000	60052500	UMR	iUMR
Bd1	60052800	60055400	UMR	iUMR
Bd1	60055700	60056900	UMR	aUMR
Bd1	60057100	60057700	UMR	iUMR
Bd1	60062300	60063000	UMR	aUMR
Bd1	60069800	60070900	UMR	aUMR
Bd1	60071300	60072300	UMR	iUMR
Bd1	60077500	60078100	UMR	iUMR
Bd1	60078300	60078900	UMR	iUMR
Bd1	60079300	60079900	UMR	iUMR
Bd1	60089200	60090300	UMR	iUMR
Bd1	60092200	60094700	UMR	iUMR
Bd1	60096600	60097000	UMR	iUMR
Bd1	60098000	60098400	UMR	iUMR
Bd1	60099000	60099700	UMR	iUMR
Bd1	60103900	60105600	UMR	iUMR
Bd1	60106100	60107000	UMR	iUMR
Bd1	60111000	60112800	UMR	iUMR
Bd1	60114000	60114300	UMR	iUMR
Bd1	60114500	60115900	UMR	aUMR
Bd1	60116000	60117300	UMR	iUMR
Bd1	60117700	60119800	UMR	iUMR
Bd1	60126500	60127200	UMR	iUMR
Bd1	60127500	60129300	UMR	iUMR
Bd1	60129500	60129800	UMR	iUMR
Bd1	60132700	60133700	UMR	iUMR
Bd1	60133900	60134400	UMR	iUMR
Bd1	60140800	60141400	UMR	iUMR
Bd1	60153100	60153600	UMR	iUMR
Bd1	60153800	60154800	UMR	iUMR
Bd1	60155700	60158100	UMR	iUMR
Bd1	60158300	60158800	UMR	iUMR
Bd1	60161800	60163200	UMR	iUMR
Bd1	60164400	60164700	UMR	iUMR
Bd1	60164900	60165800	UMR	iUMR
Bd1	60166400	60170600	UMR	iUMR
Bd1	60180400	60182400	UMR	aUMR
Bd1	60184500	60189200	UMR	iUMR
Bd1	60190500	60193600	UMR	iUMR
Bd1	60195500	60196600	UMR	iUMR
Bd1	60200200	60201300	UMR	iUMR
Bd1	60201500	60201800	UMR	iUMR
Bd1	60203600	60205500	UMR	iUMR
Bd1	60209000	60209800	UMR	iUMR
Bd1	60227900	60228500	UMR	aUMR
Bd1	60231100	60231500	UMR	iUMR
Bd1	60233700	60234100	UMR	iUMR
Bd1	60234700	60235500	UMR	iUMR
Bd1	60237200	60241100	UMR	iUMR
Bd1	60242700	60244500	UMR	iUMR
Bd1	60244700	60245100	UMR	iUMR
Bd1	60245500	60246000	UMR	iUMR
Bd1	60246800	60248200	UMR	iUMR
Bd1	60250000	60250800	UMR	iUMR
Bd1	60258400	60259300	UMR	iUMR
Bd1	60259600	60261000	UMR	iUMR
Bd1	60261600	60262700	UMR	iUMR
Bd1	60263000	60264100	UMR	iUMR
Bd1	60269900	60272500	UMR	aUMR
Bd1	60275800	60276900	UMR	iUMR
Bd1	60277700	60281300	UMR	aUMR
Bd1	60282300	60282700	UMR	iUMR
Bd1	60290800	60293700	UMR	iUMR
Bd1	60294200	60298100	UMR	iUMR
Bd1	60299600	60300000	UMR	iUMR
Bd1	60302400	60303200	UMR	iUMR
Bd1	60303700	60304100	UMR	iUMR
Bd1	60306300	60306600	UMR	iUMR
Bd1	60307700	60308400	UMR	iUMR
Bd1	60310300	60311000	UMR	iUMR
Bd1	60316400	60316800	UMR	iUMR
Bd1	60317800	60318100	UMR	iUMR
Bd1	60318400	60319300	UMR	iUMR
Bd1	60320800	60322700	UMR	iUMR
Bd1	60324200	60324600	UMR	iUMR
Bd1	60325100	60326500	UMR	iUMR
Bd1	60327500	60328600	UMR	iUMR
Bd1	60329500	60330800	UMR	aUMR
Bd1	60331700	60333200	UMR	iUMR
Bd1	60338500	60338800	UMR	iUMR
Bd1	60339200	60340300	UMR	iUMR
Bd1	60342700	60343800	UMR	iUMR
Bd1	60349700	60350700	UMR	iUMR
Bd1	60352100	60352400	UMR	iUMR
Bd1	60353000	60355200	UMR	iUMR
Bd1	60356600	60357200	UMR	iUMR
Bd1	60360800	60362100	UMR	iUMR
Bd1	60362600	60363100	UMR	iUMR
Bd1	60363600	60364300	UMR	iUMR
Bd1	60369700	60370400	UMR	iUMR
Bd1	60371900	60372200	UMR	iUMR
Bd1	60372300	60374700	UMR	iUMR
Bd1	60376400	60378700	UMR	iUMR
Bd1	60381900	60384200	UMR	iUMR
Bd1	60385500	60387600	UMR	iUMR
Bd1	60390200	60390500	UMR	iUMR
Bd1	60390700	60392900	UMR	iUMR
Bd1	60395200	60396300	UMR	iUMR
Bd1	60397000	60399800	UMR	iUMR
Bd1	60400500	60403500	UMR	iUMR
Bd1	60406000	60406400	UMR	iUMR
Bd1	60409900	60411300	UMR	aUMR
Bd1	60416100	60417200	UMR	iUMR
Bd1	60420200	60421800	UMR	iUMR
Bd1	60422300	60423200	UMR	iUMR
Bd1	60427600	60428800	UMR	aUMR
Bd1	60429600	60430100	UMR	iUMR
Bd1	60430500	60431500	UMR	iUMR
Bd1	60433600	60436500	UMR	aUMR
Bd1	60437100	60439600	UMR	aUMR
Bd1	60440100	60440800	UMR	iUMR
Bd1	60441100	60442600	UMR	iUMR
Bd1	60445000	60446500	UMR	iUMR
Bd1	60450700	60451500	UMR	iUMR
Bd1	60452800	60453100	UMR	iUMR
Bd1	60453400	60454000	UMR	iUMR
Bd1	60459000	60459700	UMR	iUMR
Bd1	60463100	60464000	UMR	iUMR
Bd1	60466200	60466800	UMR	iUMR
Bd1	60470000	60470300	UMR	iUMR
Bd1	60476000	60477100	UMR	iUMR
Bd1	60481700	60482200	UMR	iUMR
Bd1	60483000	60483800	UMR	iUMR
Bd1	60486100	60486400	UMR	iUMR
Bd1	60487500	60488900	UMR	iUMR
Bd1	60489600	60490400	UMR	iUMR
Bd1	60490700	60491300	UMR	iUMR
Bd1	60491500	60493500	UMR	iUMR
Bd1	60496900	60498700	UMR	iUMR
Bd1	60498900	60499900	UMR	iUMR
Bd1	60505400	60505800	UMR	iUMR
Bd1	60506200	60508200	UMR	iUMR
Bd1	60533300	60536600	UMR	iUMR
Bd1	60537900	60538600	UMR	iUMR
Bd1	60538800	60539700	UMR	iUMR
Bd1	60541400	60542400	UMR	iUMR
Bd1	60543700	60544100	UMR	aUMR
Bd1	60544400	60545200	UMR	iUMR
Bd1	60546100	60546900	UMR	iUMR
Bd1	60547000	60547700	UMR	iUMR
Bd1	60548000	60548600	UMR	iUMR
Bd1	60554300	60555700	UMR	iUMR
Bd1	60555800	60556700	UMR	iUMR
Bd1	60557400	60562900	UMR	aUMR
Bd1	60564600	60566100	UMR	aUMR
Bd1	60566700	60569800	UMR	aUMR
Bd1	60570100	60571400	UMR	iUMR
Bd1	60572800	60573900	UMR	iUMR
Bd1	60575200	60577300	UMR	iUMR
Bd1	60578600	60579200	UMR	iUMR
Bd1	60584400	60584700	UMR	iUMR
Bd1	60585200	60585900	UMR	iUMR
Bd1	60589500	60590300	UMR	iUMR
Bd1	60591400	60591700	UMR	iUMR
Bd1	60593600	60594800	UMR	iUMR
Bd1	60595300	60597500	UMR	aUMR
Bd1	60597600	60599900	UMR	iUMR
Bd1	60600000	60601900	UMR	aUMR
Bd1	60602100	60604600	UMR	iUMR
Bd1	60607500	60608500	UMR	iUMR
Bd1	60609400	60609900	UMR	iUMR
Bd1	60613500	60614500	UMR	iUMR
Bd1	60615700	60616700	UMR	iUMR
Bd1	60617000	60617400	UMR	iUMR
Bd1	60618600	60622200	UMR	iUMR
Bd1	60626200	60628800	UMR	iUMR
Bd1	60631500	60633900	UMR	iUMR
Bd1	60636000	60637200	UMR	iUMR
Bd1	60639600	60641000	UMR	iUMR
Bd1	60641200	60641600	UMR	iUMR
Bd1	60641700	60642400	UMR	iUMR
Bd1	60642600	60643400	UMR	iUMR
Bd1	60645000	60645400	UMR	iUMR
Bd1	60647000	60647800	UMR	iUMR
Bd1	60648000	60648400	UMR	iUMR
Bd1	60648600	60649000	UMR	iUMR
Bd1	60658700	60659000	UMR	iUMR
Bd1	60659800	60663700	UMR	aUMR
Bd1	60665700	60666600	UMR	iUMR
Bd1	60667900	60669300	UMR	iUMR
Bd1	60670900	60671800	UMR	iUMR
Bd1	60672200	60675800	UMR	aUMR
Bd1	60676000	60676600	UMR	iUMR
Bd1	60686100	60686800	UMR	iUMR
Bd1	60689600	60690700	UMR	iUMR
Bd1	60697600	60699300	UMR	iUMR
Bd1	60699400	60702300	UMR	iUMR
Bd1	60704100	60704500	UMR	aUMR
Bd1	60704800	60706300	UMR	aUMR
Bd1	60706500	60707600	UMR	iUMR
Bd1	60707800	60708600	UMR	aUMR
Bd1	60709000	60710200	UMR	aUMR
Bd1	60710600	60711100	UMR	iUMR
Bd1	60711200	60711600	UMR	iUMR
Bd1	60718300	60719500	UMR	iUMR
Bd1	60720400	60721500	UMR	iUMR
Bd1	60725500	60728700	UMR	iUMR
Bd1	60729400	60730100	UMR	iUMR
Bd1	60730900	60734000	UMR	iUMR
Bd1	60734100	60734400	UMR	iUMR
Bd1	60734500	60735000	UMR	iUMR
Bd1	60742000	60742600	UMR	iUMR
Bd1	60757100	60758300	UMR	iUMR
Bd1	60758700	60759700	UMR	iUMR
Bd1	60764600	60765100	UMR	iUMR
Bd1	60768000	60768300	UMR	iUMR
Bd1	60769400	60770100	UMR	iUMR
Bd1	60778000	60778300	UMR	iUMR
Bd1	60779200	60780000	UMR	iUMR
Bd1	60794300	60795300	UMR	iUMR
Bd1	60798900	60800100	UMR	iUMR
Bd1	60800800	60801400	UMR	iUMR
Bd1	60802800	60803800	UMR	iUMR
Bd1	60842100	60842700	UMR	iUMR
Bd1	60851500	60852700	UMR	iUMR
Bd1	60857500	60858500	UMR	iUMR
Bd1	60859400	60860200	UMR	iUMR
Bd1	60861200	60862100	UMR	iUMR
Bd1	60862200	60863500	UMR	iUMR
Bd1	60864500	60865200	UMR	iUMR
Bd1	60867500	60868500	UMR	iUMR
Bd1	60868900	60869600	UMR	iUMR
Bd1	60871800	60872800	UMR	iUMR
Bd1	60875100	60877400	UMR	iUMR
Bd1	60878500	60878900	UMR	iUMR
Bd1	60879200	60879700	UMR	iUMR
Bd1	60879800	60883500	UMR	iUMR
Bd1	60884500	60885300	UMR	iUMR
Bd1	60886700	60887600	UMR	iUMR
Bd1	60889000	60890000	UMR	iUMR
Bd1	60891100	60891500	UMR	iUMR
Bd1	60896100	60898400	UMR	iUMR
Bd1	60898800	60899900	UMR	iUMR
Bd1	60900400	60901000	UMR	iUMR
Bd1	60902200	60903100	UMR	iUMR
Bd1	60910200	60912500	UMR	iUMR
Bd1	60913000	60913500	UMR	iUMR
Bd1	60914200	60921000	UMR	iUMR
Bd1	60921300	60922400	UMR	aUMR
Bd1	60924700	60926000	UMR	iUMR
Bd1	60926200	60926500	UMR	iUMR
Bd1	60926900	60927200	UMR	iUMR
Bd1	60928400	60928900	UMR	iUMR
Bd1	60932100	60933600	UMR	iUMR
Bd1	60934300	60936600	UMR	aUMR
Bd1	60936900	60939100	UMR	iUMR
Bd1	60941100	60941800	UMR	iUMR
Bd1	60944200	60946000	UMR	aUMR
Bd1	60947600	60948700	UMR	aUMR
Bd1	60953200	60953900	UMR	iUMR
Bd1	60955600	60955900	UMR	iUMR
Bd1	60970000	60972000	UMR	iUMR
Bd1	60972100	60973900	UMR	iUMR
Bd1	60974000	60974800	UMR	iUMR
Bd1	60977600	60978600	UMR	iUMR
Bd1	60990900	60992900	UMR	iUMR
Bd1	60994700	60995300	UMR	iUMR
Bd1	60996700	60997600	UMR	iUMR
Bd1	60998400	60998900	UMR	aUMR
Bd1	61000400	61001100	UMR	iUMR
Bd1	61001800	61003100	UMR	iUMR
Bd1	61004800	61005900	UMR	aUMR
Bd1	61006000	61006900	UMR	aUMR
Bd1	61018500	61019200	UMR	iUMR
Bd1	61019400	61023200	UMR	aUMR
Bd1	61023400	61023900	UMR	iUMR
Bd1	61024200	61024700	UMR	iUMR
Bd1	61025300	61029800	UMR	iUMR
Bd1	61031200	61031900	UMR	iUMR
Bd1	61035100	61036100	UMR	iUMR
Bd1	61036800	61038400	UMR	aUMR
Bd1	61038600	61038900	UMR	iUMR
Bd1	61039300	61041800	UMR	iUMR
Bd1	61042100	61042900	UMR	iUMR
Bd1	61043000	61045400	UMR	iUMR
Bd1	61046900	61048800	UMR	iUMR
Bd1	61049400	61051000	UMR	iUMR
Bd1	61054500	61055500	UMR	iUMR
Bd1	61056400	61058100	UMR	iUMR
Bd1	61060200	61061100	UMR	iUMR
Bd1	61070500	61071500	UMR	iUMR
Bd1	61074600	61077300	UMR	iUMR
Bd1	61077700	61079100	UMR	iUMR
Bd1	61079500	61082500	UMR	iUMR
Bd1	61082900	61083200	UMR	iUMR
Bd1	61085100	61086700	UMR	aUMR
Bd1	61087600	61088300	UMR	iUMR
Bd1	61092700	61093000	UMR	iUMR
Bd1	61094700	61095500	UMR	iUMR
Bd1	61099700	61106000	UMR	iUMR
Bd1	61106300	61106700	UMR	iUMR
Bd1	61107300	61107700	UMR	iUMR
Bd1	61107900	61109500	UMR	iUMR
Bd1	61110200	61113300	UMR	iUMR
Bd1	61116700	61118400	UMR	aUMR
Bd1	61121700	61124100	UMR	iUMR
Bd1	61125400	61125900	UMR	iUMR
Bd1	61127200	61131100	UMR	iUMR
Bd1	61132700	61133900	UMR	iUMR
Bd1	61134100	61135800	UMR	iUMR
Bd1	61137000	61139600	UMR	iUMR
Bd1	61143000	61144800	UMR	iUMR
Bd1	61146300	61148600	UMR	iUMR
Bd1	61150300	61151100	UMR	iUMR
Bd1	61152400	61152800	UMR	iUMR
Bd1	61155900	61156500	UMR	iUMR
Bd1	61163300	61164300	UMR	aUMR
Bd1	61168500	61169000	UMR	iUMR
Bd1	61169600	61170600	UMR	iUMR
Bd1	61172400	61172900	UMR	iUMR
Bd1	61173200	61177300	UMR	iUMR
Bd1	61177700	61180000	UMR	iUMR
Bd1	61180500	61183300	UMR	iUMR
Bd1	61186700	61187200	UMR	iUMR
Bd1	61187500	61188400	UMR	iUMR
Bd1	61190200	61191100	UMR	iUMR
Bd1	61199800	61200700	UMR	iUMR
Bd1	61207000	61208600	UMR	iUMR
Bd1	61210700	61211100	UMR	iUMR
Bd1	61211700	61212200	UMR	iUMR
Bd1	61212900	61213200	UMR	iUMR
Bd1	61214400	61215000	UMR	iUMR
Bd1	61215600	61218300	UMR	iUMR
Bd1	61218500	61220000	UMR	iUMR
Bd1	61227600	61227900	UMR	iUMR
Bd1	61228000	61228400	UMR	iUMR
Bd1	61230200	61231600	UMR	iUMR
Bd1	61234600	61234900	UMR	iUMR
Bd1	61235100	61237400	UMR	iUMR
Bd1	61238800	61239300	UMR	iUMR
Bd1	61239800	61242600	UMR	iUMR
Bd1	61242900	61243300	UMR	iUMR
Bd1	61243600	61246000	UMR	iUMR
Bd1	61246500	61246800	UMR	iUMR
Bd1	61249800	61253200	UMR	aUMR
Bd1	61258500	61263400	UMR	aUMR
Bd1	61263800	61266200	UMR	iUMR
Bd1	61267700	61268500	UMR	iUMR
Bd1	61269600	61269900	UMR	iUMR
Bd1	61270900	61271300	UMR	iUMR
Bd1	61271400	61272400	UMR	iUMR
Bd1	61273400	61274800	UMR	iUMR
Bd1	61274900	61276400	UMR	iUMR
Bd1	61278000	61280200	UMR	iUMR
Bd1	61280800	61281600	UMR	iUMR
Bd1	61281800	61282600	UMR	iUMR
Bd1	61287200	61287500	UMR	iUMR
Bd1	61288300	61289200	UMR	iUMR
Bd1	61293200	61294100	UMR	iUMR
Bd1	61295500	61295800	UMR	iUMR
Bd1	61297200	61299100	UMR	aUMR
Bd1	61300800	61301200	UMR	iUMR
Bd1	61303400	61305300	UMR	iUMR
Bd1	61308500	61309300	UMR	iUMR
Bd1	61312300	61312800	UMR	iUMR
Bd1	61322300	61324000	UMR	iUMR
Bd1	61326800	61328300	UMR	iUMR
Bd1	61328500	61329800	UMR	iUMR
Bd1	61331200	61332800	UMR	iUMR
Bd1	61333800	61339800	UMR	aUMR
Bd1	61340000	61342000	UMR	iUMR
Bd1	61343100	61344300	UMR	aUMR
Bd1	61344700	61346000	UMR	iUMR
Bd1	61348300	61349900	UMR	iUMR
Bd1	61351100	61351900	UMR	iUMR
Bd1	61354900	61355700	UMR	iUMR
Bd1	61357000	61359200	UMR	iUMR
Bd1	61362300	61363200	UMR	iUMR
Bd1	61365600	61365900	UMR	iUMR
Bd1	61367400	61368900	UMR	iUMR
Bd1	61372400	61373600	UMR	aUMR
Bd1	61373700	61374000	UMR	iUMR
Bd1	61377500	61377800	UMR	iUMR
Bd1	61378600	61378900	UMR	iUMR
Bd1	61380100	61381200	UMR	iUMR
Bd1	61381800	61384200	UMR	iUMR
Bd1	61388200	61390600	UMR	iUMR
Bd1	61394100	61394800	UMR	aUMR
Bd1	61396300	61397600	UMR	iUMR
Bd1	61405500	61406100	UMR	iUMR
Bd1	61406900	61409400	UMR	iUMR
Bd1	61409800	61413300	UMR	iUMR
Bd1	61418500	61419900	UMR	iUMR
Bd1	61422400	61423900	UMR	iUMR
Bd1	61425500	61426900	UMR	aUMR
Bd1	61427600	61428000	UMR	iUMR
Bd1	61432000	61433500	UMR	iUMR
Bd1	61448300	61449400	UMR	iUMR
Bd1	61449600	61451600	UMR	iUMR
Bd1	61462200	61466100	UMR	iUMR
Bd1	61468900	61470900	UMR	iUMR
Bd1	61471300	61472200	UMR	iUMR
Bd1	61476100	61477700	UMR	iUMR
Bd1	61478100	61478400	UMR	iUMR
Bd1	61478800	61480100	UMR	iUMR
Bd1	61480200	61481100	UMR	iUMR
Bd1	61483800	61485100	UMR	aUMR
Bd1	61485400	61486900	UMR	iUMR
Bd1	61487300	61487700	UMR	iUMR
Bd1	61489000	61489300	UMR	iUMR
Bd1	61490400	61490700	UMR	iUMR
Bd1	61496000	61500900	UMR	aUMR
Bd1	61503100	61503500	UMR	iUMR
Bd1	61504100	61505400	UMR	iUMR
Bd1	61505900	61506600	UMR	iUMR
Bd1	61506800	61507100	UMR	iUMR
Bd1	61509800	61510300	UMR	iUMR
Bd1	61514000	61515100	UMR	iUMR
Bd1	61516600	61516900	UMR	iUMR
Bd1	61519000	61519300	UMR	iUMR
Bd1	61528500	61528800	UMR	iUMR
Bd1	61530600	61531500	UMR	iUMR
Bd1	61531800	61532900	UMR	iUMR
Bd1	61536400	61537900	UMR	aUMR
Bd1	61538900	61539800	UMR	iUMR
Bd1	61540300	61540600	UMR	iUMR
Bd1	61541200	61542000	UMR	aUMR
Bd1	61549700	61550000	UMR	iUMR
Bd1	61554800	61556400	UMR	aUMR
Bd1	61559400	61560600	UMR	iUMR
Bd1	61561000	61562200	UMR	iUMR
Bd1	61563700	61564600	UMR	iUMR
Bd1	61564900	61565200	UMR	iUMR
Bd1	61565600	61566100	UMR	iUMR
Bd1	61566500	61567600	UMR	iUMR
Bd1	61567800	61570400	UMR	iUMR
Bd1	61571400	61571800	UMR	iUMR
Bd1	61573500	61575500	UMR	iUMR
Bd1	61578600	61578900	UMR	iUMR
Bd1	61580200	61582000	UMR	iUMR
Bd1	61587200	61589000	UMR	iUMR
Bd1	61590400	61593500	UMR	aUMR
Bd1	61595200	61595500	UMR	iUMR
Bd1	61595900	61597000	UMR	iUMR
Bd1	61597600	61600300	UMR	iUMR
Bd1	61603500	61605000	UMR	iUMR
Bd1	61606200	61606500	UMR	iUMR
Bd1	61609100	61610000	UMR	iUMR
Bd1	61611400	61612000	UMR	iUMR
Bd1	61612700	61613100	UMR	iUMR
Bd1	61618700	61620200	UMR	iUMR
Bd1	61622400	61623500	UMR	iUMR
Bd1	61623900	61624900	UMR	iUMR
Bd1	61625300	61625700	UMR	iUMR
Bd1	61626200	61626500	UMR	iUMR
Bd1	61627600	61628300	UMR	iUMR
Bd1	61638700	61639500	UMR	iUMR
Bd1	61642200	61642500	UMR	iUMR
Bd1	61643400	61644700	UMR	iUMR
Bd1	61644800	61645100	UMR	iUMR
Bd1	61648900	61651200	UMR	iUMR
Bd1	61653400	61654000	UMR	iUMR
Bd1	61660600	61661700	UMR	iUMR
Bd1	61663000	61664100	UMR	iUMR
Bd1	61667100	61667700	UMR	iUMR
Bd1	61668000	61669500	UMR	iUMR
Bd1	61670000	61671100	UMR	iUMR
Bd1	61672800	61673100	UMR	iUMR
Bd1	61674300	61674800	UMR	iUMR
Bd1	61675600	61675900	UMR	iUMR
Bd1	61676200	61677800	UMR	iUMR
Bd1	61679400	61679800	UMR	iUMR
Bd1	61680200	61685700	UMR	iUMR
Bd1	61687700	61688100	UMR	iUMR
Bd1	61689200	61689500	UMR	iUMR
Bd1	61691300	61692500	UMR	iUMR
Bd1	61694500	61694800	UMR	iUMR
Bd1	61694900	61701800	UMR	aUMR
Bd1	61702000	61702300	UMR	iUMR
Bd1	61703200	61704300	UMR	iUMR
Bd1	61706700	61707300	UMR	iUMR
Bd1	61707600	61708000	UMR	iUMR
Bd1	61708400	61709900	UMR	iUMR
Bd1	61711800	61713800	UMR	iUMR
Bd1	61714100	61714400	UMR	iUMR
Bd1	61716000	61716400	UMR	iUMR
Bd1	61716500	61717100	UMR	iUMR
Bd1	61717200	61717500	UMR	iUMR
Bd1	61720600	61722700	UMR	iUMR
Bd1	61725800	61726300	UMR	iUMR
Bd1	61726900	61729800	UMR	iUMR
Bd1	61734600	61735500	UMR	iUMR
Bd1	61738000	61738300	UMR	iUMR
Bd1	61745800	61746200	UMR	iUMR
Bd1	61747100	61747400	UMR	iUMR
Bd1	61749000	61749400	UMR	iUMR
Bd1	61752300	61753200	UMR	iUMR
Bd1	61755100	61756000	UMR	aUMR
Bd1	61757900	61761800	UMR	aUMR
Bd1	61763700	61764900	UMR	iUMR
Bd1	61766000	61766600	UMR	iUMR
Bd1	61769400	61769900	UMR	iUMR
Bd1	61776600	61777400	UMR	iUMR
Bd1	61788500	61789300	UMR	iUMR
Bd1	61802100	61802400	UMR	iUMR
Bd1	61805900	61807000	UMR	iUMR
Bd1	61811800	61812300	UMR	iUMR
Bd1	61812500	61812800	UMR	iUMR
Bd1	61813000	61813400	UMR	iUMR
Bd1	61815200	61816900	UMR	aUMR
Bd1	61819900	61820600	UMR	iUMR
Bd1	61821600	61821900	UMR	iUMR
Bd1	61822000	61823000	UMR	iUMR
Bd1	61823200	61823900	UMR	iUMR
Bd1	61825200	61826200	UMR	iUMR
Bd1	61828300	61829900	UMR	aUMR
Bd1	61835200	61838400	UMR	aUMR
Bd1	61843900	61845400	UMR	iUMR
Bd1	61845600	61846900	UMR	iUMR
Bd1	61848600	61850500	UMR	iUMR
Bd1	61851900	61852700	UMR	iUMR
Bd1	61853800	61855900	UMR	aUMR
Bd1	61856300	61856700	UMR	iUMR
Bd1	61858400	61862200	UMR	aUMR
Bd1	61863300	61865700	UMR	iUMR
Bd1	61866700	61869100	UMR	aUMR
Bd1	61869800	61870400	UMR	iUMR
Bd1	61872700	61873900	UMR	iUMR
Bd1	61877100	61877400	UMR	iUMR
Bd1	61880300	61881300	UMR	iUMR
Bd1	61886000	61886500	UMR	iUMR
Bd1	61886600	61886900	UMR	iUMR
Bd1	61887300	61888600	UMR	iUMR
Bd1	61889100	61889400	UMR	iUMR
Bd1	61891600	61893500	UMR	iUMR
Bd1	61894200	61894800	UMR	iUMR
Bd1	61895000	61895600	UMR	iUMR
Bd1	61901300	61902000	UMR	iUMR
Bd1	61904200	61905200	UMR	aUMR
Bd1	61907600	61907900	UMR	iUMR
Bd1	61909100	61909400	UMR	iUMR
Bd1	61911800	61912900	UMR	iUMR
Bd1	61913300	61914900	UMR	iUMR
Bd1	61915400	61916800	UMR	iUMR
Bd1	61918800	61919100	UMR	iUMR
Bd1	61919900	61920300	UMR	iUMR
Bd1	61922400	61922900	UMR	iUMR
Bd1	61923500	61925500	UMR	iUMR
Bd1	61934200	61935600	UMR	iUMR
Bd1	61936300	61936900	UMR	iUMR
Bd1	61937100	61938800	UMR	iUMR
Bd1	61940400	61941400	UMR	iUMR
Bd1	61941800	61945200	UMR	iUMR
Bd1	61946900	61948200	UMR	iUMR
Bd1	61949400	61949900	UMR	iUMR
Bd1	61951100	61952700	UMR	iUMR
Bd1	61952800	61953500	UMR	iUMR
Bd1	61953800	61955200	UMR	iUMR
Bd1	61955500	61956800	UMR	iUMR
Bd1	61959700	61960000	UMR	iUMR
Bd1	61960900	61962400	UMR	iUMR
Bd1	61964400	61964900	UMR	iUMR
Bd1	61965200	61970800	UMR	iUMR
Bd1	61971100	61975600	UMR	iUMR
Bd1	61976600	61977100	UMR	iUMR
Bd1	61977300	61978600	UMR	iUMR
Bd1	61988300	61989000	UMR	iUMR
Bd1	61989400	61992300	UMR	iUMR
Bd1	61992600	61993900	UMR	iUMR
Bd1	61995000	61997200	UMR	iUMR
Bd1	61999600	62001900	UMR	iUMR
Bd1	62003300	62004700	UMR	iUMR
Bd1	62007900	62009400	UMR	aUMR
Bd1	62014700	62015100	UMR	iUMR
Bd1	62018200	62018900	UMR	iUMR
Bd1	62019700	62021300	UMR	iUMR
Bd1	62032500	62033000	UMR	iUMR
Bd1	62034000	62038900	UMR	iUMR
Bd1	62044500	62045600	UMR	iUMR
Bd1	62045700	62046400	UMR	iUMR
Bd1	62049300	62050800	UMR	iUMR
Bd1	62051000	62051600	UMR	iUMR
Bd1	62055700	62057200	UMR	iUMR
Bd1	62061700	62062000	UMR	iUMR
Bd1	62063500	62065400	UMR	iUMR
Bd1	62066100	62066400	UMR	iUMR
Bd1	62070900	62071900	UMR	iUMR
Bd1	62072100	62072500	UMR	iUMR
Bd1	62072800	62073100	UMR	iUMR
Bd1	62073400	62073700	UMR	iUMR
Bd1	62078100	62078400	UMR	iUMR
Bd1	62079500	62081200	UMR	iUMR
Bd1	62082100	62082500	UMR	iUMR
Bd1	62083500	62083900	UMR	iUMR
Bd1	62085300	62086400	UMR	iUMR
Bd1	62088600	62090800	UMR	iUMR
Bd1	62092200	62093900	UMR	iUMR
Bd1	62094500	62095100	UMR	aUMR
Bd1	62095200	62095700	UMR	iUMR
Bd1	62100900	62101400	UMR	iUMR
Bd1	62101700	62102200	UMR	iUMR
Bd1	62102900	62103200	UMR	iUMR
Bd1	62104200	62106000	UMR	iUMR
Bd1	62106500	62112600	UMR	aUMR
Bd1	62113600	62118700	UMR	aUMR
Bd1	62119800	62122400	UMR	iUMR
Bd1	62123800	62126200	UMR	iUMR
Bd1	62133700	62134000	UMR	iUMR
Bd1	62134200	62135500	UMR	iUMR
Bd1	62135700	62137000	UMR	iUMR
Bd1	62137400	62139800	UMR	aUMR
Bd1	62143500	62146400	UMR	iUMR
Bd1	62151300	62151600	UMR	iUMR
Bd1	62152400	62152800	UMR	iUMR
Bd1	62153000	62154100	UMR	iUMR
Bd1	62155300	62157000	UMR	iUMR
Bd1	62159300	62159700	UMR	iUMR
Bd1	62160800	62161200	UMR	iUMR
Bd1	62166600	62167000	UMR	iUMR
Bd1	62167200	62167600	UMR	iUMR
Bd1	62168900	62170400	UMR	iUMR
Bd1	62175200	62175600	UMR	iUMR
Bd1	62176300	62177100	UMR	iUMR
Bd1	62180500	62181100	UMR	iUMR
Bd1	62184000	62184700	UMR	iUMR
Bd1	62185700	62187700	UMR	iUMR
Bd1	62192600	62192900	UMR	iUMR
Bd1	62193000	62194000	UMR	iUMR
Bd1	62197100	62198100	UMR	iUMR
Bd1	62198400	62198700	UMR	iUMR
Bd1	62202200	62202900	UMR	iUMR
Bd1	62203100	62204200	UMR	iUMR
Bd1	62204600	62204900	UMR	iUMR
Bd1	62210000	62210800	UMR	iUMR
Bd1	62212800	62213900	UMR	aUMR
Bd1	62215100	62215700	UMR	iUMR
Bd1	62219900	62220900	UMR	iUMR
Bd1	62223600	62224700	UMR	iUMR
Bd1	62224900	62228300	UMR	aUMR
Bd1	62228400	62228800	UMR	iUMR
Bd1	62229600	62229900	UMR	iUMR
Bd1	62230300	62231300	UMR	iUMR
Bd1	62232900	62235900	UMR	iUMR
Bd1	62239900	62241400	UMR	iUMR
Bd1	62242400	62244000	UMR	aUMR
Bd1	62244300	62245100	UMR	iUMR
Bd1	62246700	62247000	UMR	iUMR
Bd1	62252700	62253900	UMR	aUMR
Bd1	62254800	62255300	UMR	iUMR
Bd1	62279600	62281200	UMR	iUMR
Bd1	62282200	62283000	UMR	iUMR
Bd1	62284600	62285000	UMR	iUMR
Bd1	62286600	62288500	UMR	aUMR
Bd1	62289700	62290200	UMR	iUMR
Bd1	62292900	62293300	UMR	iUMR
Bd1	62297100	62298800	UMR	iUMR
Bd1	62299100	62299800	UMR	iUMR
Bd1	62300400	62303000	UMR	iUMR
Bd1	62304300	62306500	UMR	iUMR
Bd1	62307600	62309400	UMR	iUMR
Bd1	62316100	62316500	UMR	iUMR
Bd1	62316900	62318300	UMR	iUMR
Bd1	62319700	62323500	UMR	iUMR
Bd1	62329000	62330400	UMR	iUMR
Bd1	62332400	62333500	UMR	iUMR
Bd1	62334400	62334800	UMR	iUMR
Bd1	62335000	62336400	UMR	iUMR
Bd1	62347200	62348400	UMR	iUMR
Bd1	62348900	62349800	UMR	iUMR
Bd1	62368200	62368800	UMR	iUMR
Bd1	62369200	62369500	UMR	iUMR
Bd1	62370300	62371900	UMR	iUMR
Bd1	62374500	62375200	UMR	iUMR
Bd1	62378900	62380400	UMR	iUMR
Bd1	62385800	62387800	UMR	iUMR
Bd1	62390200	62391800	UMR	iUMR
Bd1	62398700	62399100	UMR	iUMR
Bd1	62399200	62399800	UMR	iUMR
Bd1	62400800	62401700	UMR	iUMR
Bd1	62403500	62404100	UMR	iUMR
Bd1	62405600	62407500	UMR	iUMR
Bd1	62408100	62409600	UMR	iUMR
Bd1	62413000	62413800	UMR	iUMR
Bd1	62414400	62415700	UMR	iUMR
Bd1	62418600	62419400	UMR	iUMR
Bd1	62425200	62426200	UMR	iUMR
Bd1	62427100	62427700	UMR	iUMR
Bd1	62427900	62430800	UMR	iUMR
Bd1	62433200	62434900	UMR	iUMR
Bd1	62435200	62436000	UMR	iUMR
Bd1	62436200	62436700	UMR	iUMR
Bd1	62456500	62459500	UMR	aUMR
Bd1	62461500	62462300	UMR	iUMR
Bd1	62474300	62475600	UMR	aUMR
Bd1	62475700	62478000	UMR	iUMR
Bd1	62478400	62481800	UMR	aUMR
Bd1	62485700	62486500	UMR	iUMR
Bd1	62488000	62488400	UMR	iUMR
Bd1	62489600	62491100	UMR	iUMR
Bd1	62491300	62491900	UMR	iUMR
Bd1	62492300	62493400	UMR	iUMR
Bd1	62494100	62494500	UMR	iUMR
Bd1	62494800	62495400	UMR	iUMR
Bd1	62495500	62497500	UMR	iUMR
Bd1	62500200	62500700	UMR	iUMR
Bd1	62501000	62501600	UMR	iUMR
Bd1	62502700	62504900	UMR	iUMR
Bd1	62505100	62508500	UMR	iUMR
Bd1	62508900	62509200	UMR	iUMR
Bd1	62509600	62512200	UMR	iUMR
Bd1	62512500	62513100	UMR	iUMR
Bd1	62516500	62517300	UMR	aUMR
Bd1	62517900	62519700	UMR	aUMR
Bd1	62519800	62520100	UMR	iUMR
Bd1	62520500	62521200	UMR	iUMR
Bd1	62521300	62524700	UMR	aUMR
Bd1	62524900	62525600	UMR	iUMR
Bd1	62542200	62543900	UMR	iUMR
Bd1	62544500	62545000	UMR	iUMR
Bd1	62545400	62546400	UMR	aUMR
Bd1	62546700	62547100	UMR	iUMR
Bd1	62548300	62550200	UMR	iUMR
Bd1	62556200	62560000	UMR	iUMR
Bd1	62561800	62562600	UMR	iUMR
Bd1	62563600	62563900	UMR	iUMR
Bd1	62567400	62570700	UMR	iUMR
Bd1	62576100	62577400	UMR	iUMR
Bd1	62578200	62578500	UMR	iUMR
Bd1	62578700	62579200	UMR	iUMR
Bd1	62579900	62582300	UMR	iUMR
Bd1	62582400	62582800	UMR	iUMR
Bd1	62585000	62587100	UMR	iUMR
Bd1	62596300	62596800	UMR	iUMR
Bd1	62597900	62598200	UMR	iUMR
Bd1	62598700	62600300	UMR	iUMR
Bd1	62600700	62601500	UMR	iUMR
Bd1	62602400	62602700	UMR	iUMR
Bd1	62603300	62603600	UMR	iUMR
Bd1	62603700	62605600	UMR	iUMR
Bd1	62605800	62606400	UMR	iUMR
Bd1	62612700	62618100	UMR	aUMR
Bd1	62623100	62625600	UMR	iUMR
Bd1	62626000	62626300	UMR	iUMR
Bd1	62628600	62630100	UMR	aUMR
Bd1	62632400	62633900	UMR	aUMR
Bd1	62637400	62637700	UMR	iUMR
Bd1	62639000	62640500	UMR	iUMR
Bd1	62641700	62642400	UMR	iUMR
Bd1	62642800	62645300	UMR	iUMR
Bd1	62646600	62647100	UMR	iUMR
Bd1	62647400	62648200	UMR	iUMR
Bd1	62652000	62653500	UMR	iUMR
Bd1	62656900	62657200	UMR	iUMR
Bd1	62657300	62658000	UMR	iUMR
Bd1	62658900	62659700	UMR	iUMR
Bd1	62659900	62660200	UMR	iUMR
Bd1	62666300	62667300	UMR	iUMR
Bd1	62669600	62675000	UMR	aUMR
Bd1	62677300	62677700	UMR	iUMR
Bd1	62677900	62679200	UMR	aUMR
Bd1	62682900	62685300	UMR	iUMR
Bd1	62690700	62691000	UMR	iUMR
Bd1	62693100	62693900	UMR	iUMR
Bd1	62696200	62697300	UMR	iUMR
Bd1	62697700	62699100	UMR	aUMR
Bd1	62701200	62704400	UMR	iUMR
Bd1	62706500	62706800	UMR	iUMR
Bd1	62709200	62710000	UMR	iUMR
Bd1	62713800	62715200	UMR	aUMR
Bd1	62717200	62720000	UMR	aUMR
Bd1	62733000	62733800	UMR	iUMR
Bd1	62736400	62737300	UMR	iUMR
Bd1	62740700	62741500	UMR	iUMR
Bd1	62742700	62743300	UMR	iUMR
Bd1	62743900	62744200	UMR	iUMR
Bd1	62746100	62746400	UMR	iUMR
Bd1	62746500	62747300	UMR	iUMR
Bd1	62747500	62748800	UMR	iUMR
Bd1	62749700	62751600	UMR	iUMR
Bd1	62752700	62753400	UMR	iUMR
Bd1	62760300	62760800	UMR	iUMR
Bd1	62762700	62764300	UMR	iUMR
Bd1	62764700	62765000	UMR	iUMR
Bd1	62765200	62766400	UMR	iUMR
Bd1	62770100	62770400	UMR	iUMR
Bd1	62771700	62772800	UMR	iUMR
Bd1	62772900	62774900	UMR	iUMR
Bd1	62789300	62791300	UMR	iUMR
Bd1	62792200	62792800	UMR	iUMR
Bd1	62797700	62798800	UMR	iUMR
Bd1	62801500	62805200	UMR	iUMR
Bd1	62805400	62806200	UMR	iUMR
Bd1	62809300	62809700	UMR	iUMR
Bd1	62810500	62811000	UMR	iUMR
Bd1	62814000	62814400	UMR	iUMR
Bd1	62815500	62816500	UMR	iUMR
Bd1	62817800	62821100	UMR	iUMR
Bd1	62823000	62825800	UMR	iUMR
Bd1	62826000	62828500	UMR	aUMR
Bd1	62828700	62830400	UMR	aUMR
Bd1	62830500	62830800	UMR	iUMR
Bd1	62832800	62834500	UMR	iUMR
Bd1	62836400	62836800	UMR	iUMR
Bd1	62840400	62841400	UMR	iUMR
Bd1	62842900	62845200	UMR	aUMR
Bd1	62845700	62848100	UMR	aUMR
Bd1	62848500	62849000	UMR	iUMR
Bd1	62850900	62852600	UMR	aUMR
Bd1	62860400	62861000	UMR	iUMR
Bd1	62861400	62861700	UMR	iUMR
Bd1	62862400	62863300	UMR	aUMR
Bd1	62864800	62865200	UMR	iUMR
Bd1	62868800	62870600	UMR	aUMR
Bd1	62871100	62872500	UMR	iUMR
Bd1	62876700	62877100	UMR	iUMR
Bd1	62877300	62878100	UMR	iUMR
Bd1	62878500	62878900	UMR	iUMR
Bd1	62880000	62884800	UMR	iUMR
Bd1	62886800	62888700	UMR	aUMR
Bd1	62889800	62891600	UMR	iUMR
Bd1	62899500	62899800	UMR	iUMR
Bd1	62904700	62905900	UMR	iUMR
Bd1	62907500	62908600	UMR	iUMR
Bd1	62911600	62916500	UMR	iUMR
Bd1	62917600	62918500	UMR	iUMR
Bd1	62919100	62922000	UMR	iUMR
Bd1	62924700	62926100	UMR	aUMR
Bd1	62927800	62929000	UMR	aUMR
Bd1	62930700	62935800	UMR	aUMR
Bd1	62936800	62937500	UMR	iUMR
Bd1	62942900	62943300	UMR	iUMR
Bd1	62945700	62946300	UMR	iUMR
Bd1	62948900	62949800	UMR	iUMR
Bd1	62950100	62950400	UMR	iUMR
Bd1	62950700	62952200	UMR	iUMR
Bd1	62957100	62958600	UMR	iUMR
Bd1	62959300	62960000	UMR	iUMR
Bd1	62961400	62962400	UMR	iUMR
Bd1	62962500	62963200	UMR	iUMR
Bd1	62963300	62964100	UMR	iUMR
Bd1	62964300	62964900	UMR	iUMR
Bd1	62965100	62967600	UMR	iUMR
Bd1	62968500	62969800	UMR	iUMR
Bd1	62971800	62972900	UMR	iUMR
Bd1	62973100	62979800	UMR	iUMR
Bd1	62982500	62984200	UMR	iUMR
Bd1	62984800	62986500	UMR	aUMR
Bd1	62989100	62991700	UMR	aUMR
Bd1	62992900	62994400	UMR	iUMR
Bd1	62994700	62995900	UMR	aUMR
Bd1	62999200	62999600	UMR	iUMR
Bd1	63017100	63017500	UMR	iUMR
Bd1	63018600	63019400	UMR	iUMR
Bd1	63021300	63022100	UMR	iUMR
Bd1	63022600	63023900	UMR	iUMR
Bd1	63024400	63025500	UMR	iUMR
Bd1	63026200	63032100	UMR	aUMR
Bd1	63032300	63034700	UMR	aUMR
Bd1	63038800	63039300	UMR	iUMR
Bd1	63039600	63043300	UMR	aUMR
Bd1	63043600	63045600	UMR	iUMR
Bd1	63046200	63047000	UMR	iUMR
Bd1	63066900	63067500	UMR	iUMR
Bd1	63069700	63070000	UMR	iUMR
Bd1	63070200	63073800	UMR	iUMR
Bd1	63075100	63077300	UMR	iUMR
Bd1	63077500	63082700	UMR	iUMR
Bd1	63097500	63098000	UMR	iUMR
Bd1	63100500	63101300	UMR	iUMR
Bd1	63101500	63103500	UMR	iUMR
Bd1	63103800	63104300	UMR	iUMR
Bd1	63106800	63107700	UMR	iUMR
Bd1	63108800	63110700	UMR	iUMR
Bd1	63112600	63113300	UMR	iUMR
Bd1	63113700	63114500	UMR	iUMR
Bd1	63121500	63123500	UMR	iUMR
Bd1	63124100	63125900	UMR	aUMR
Bd1	63126100	63126400	UMR	iUMR
Bd1	63127300	63128100	UMR	iUMR
Bd1	63128300	63130800	UMR	iUMR
Bd1	63130900	63131600	UMR	iUMR
Bd1	63131900	63136900	UMR	iUMR
Bd1	63137700	63138900	UMR	iUMR
Bd1	63143200	63144000	UMR	iUMR
Bd1	63155500	63155900	UMR	iUMR
Bd1	63157700	63159100	UMR	iUMR
Bd1	63159500	63161000	UMR	iUMR
Bd1	63161500	63162400	UMR	iUMR
Bd1	63163800	63164800	UMR	iUMR
Bd1	63165400	63169000	UMR	iUMR
Bd1	63176700	63179000	UMR	iUMR
Bd1	63179300	63179600	UMR	iUMR
Bd1	63179800	63180700	UMR	aUMR
Bd1	63183400	63184500	UMR	iUMR
Bd1	63185700	63187400	UMR	iUMR
Bd1	63189200	63190400	UMR	iUMR
Bd1	63192500	63192800	UMR	iUMR
Bd1	63193000	63195600	UMR	aUMR
Bd1	63196000	63196900	UMR	aUMR
Bd1	63203500	63203900	UMR	aUMR
Bd1	63204100	63206000	UMR	aUMR
Bd1	63206200	63210100	UMR	aUMR
Bd1	63212800	63216600	UMR	aUMR
Bd1	63217900	63218400	UMR	aUMR
Bd1	63218600	63219600	UMR	aUMR
Bd1	63219900	63221500	UMR	aUMR
Bd1	63223600	63226500	UMR	aUMR
Bd1	63231000	63232200	UMR	iUMR
Bd1	63232900	63234100	UMR	iUMR
Bd1	63234700	63235200	UMR	iUMR
Bd1	63251100	63251500	UMR	iUMR
Bd1	63265600	63267300	UMR	iUMR
Bd1	63268100	63270600	UMR	iUMR
Bd1	63272200	63274000	UMR	iUMR
Bd1	63274300	63277100	UMR	iUMR
Bd1	63279000	63279300	UMR	iUMR
Bd1	63279900	63280800	UMR	iUMR
Bd1	63283300	63284000	UMR	iUMR
Bd1	63296000	63296900	UMR	iUMR
Bd1	63297400	63298900	UMR	iUMR
Bd1	63300600	63302800	UMR	iUMR
Bd1	63307800	63308300	UMR	iUMR
Bd1	63308600	63309400	UMR	iUMR
Bd1	63309600	63310100	UMR	iUMR
Bd1	63311100	63315100	UMR	iUMR
Bd1	63316600	63317900	UMR	iUMR
Bd1	63318100	63318500	UMR	iUMR
Bd1	63319500	63319900	UMR	iUMR
Bd1	63324200	63326500	UMR	iUMR
Bd1	63326800	63327300	UMR	iUMR
Bd1	63328700	63330700	UMR	iUMR
Bd1	63331200	63331800	UMR	iUMR
Bd1	63332000	63332700	UMR	iUMR
Bd1	63332800	63333400	UMR	iUMR
Bd1	63333800	63334200	UMR	iUMR
Bd1	63334500	63336600	UMR	iUMR
Bd1	63336800	63339600	UMR	iUMR
Bd1	63339700	63340000	UMR	iUMR
Bd1	63340100	63344700	UMR	aUMR
Bd1	63345600	63346000	UMR	iUMR
Bd1	63346200	63347400	UMR	iUMR
Bd1	63348600	63349900	UMR	iUMR
Bd1	63353500	63353800	UMR	iUMR
Bd1	63355000	63355700	UMR	iUMR
Bd1	63356700	63359100	UMR	iUMR
Bd1	63362700	63363900	UMR	iUMR
Bd1	63365000	63365300	UMR	iUMR
Bd1	63368400	63368800	UMR	iUMR
Bd1	63370400	63372100	UMR	iUMR
Bd1	63373100	63375400	UMR	iUMR
Bd1	63375500	63380300	UMR	aUMR
Bd1	63380600	63382400	UMR	aUMR
Bd1	63382500	63383200	UMR	iUMR
Bd1	63384100	63385200	UMR	iUMR
Bd1	63385500	63386100	UMR	iUMR
Bd1	63387500	63388700	UMR	iUMR
Bd1	63390100	63391800	UMR	iUMR
Bd1	63392500	63392800	UMR	iUMR
Bd1	63393600	63393900	UMR	iUMR
Bd1	63394200	63394600	UMR	iUMR
Bd1	63395700	63396200	UMR	iUMR
Bd1	63397300	63399400	UMR	iUMR
Bd1	63400800	63401400	UMR	iUMR
Bd1	63405900	63407000	UMR	iUMR
Bd1	63408900	63409200	UMR	iUMR
Bd1	63410400	63410700	UMR	iUMR
Bd1	63419400	63420300	UMR	iUMR
Bd1	63420700	63422800	UMR	iUMR
Bd1	63423500	63423900	UMR	iUMR
Bd1	63424300	63425200	UMR	aUMR
Bd1	63425400	63427600	UMR	aUMR
Bd1	63430900	63431500	UMR	iUMR
Bd1	63431900	63433700	UMR	aUMR
Bd1	63434300	63434600	UMR	iUMR
Bd1	63436400	63438200	UMR	aUMR
Bd1	63438400	63441700	UMR	iUMR
Bd1	63443100	63445800	UMR	aUMR
Bd1	63446400	63447400	UMR	iUMR
Bd1	63449600	63451300	UMR	iUMR
Bd1	63451600	63453600	UMR	iUMR
Bd1	63453900	63454200	UMR	iUMR
Bd1	63460600	63461000	UMR	iUMR
Bd1	63462200	63469400	UMR	iUMR
Bd1	63471600	63472000	UMR	iUMR
Bd1	63472800	63475300	UMR	aUMR
Bd1	63475600	63478300	UMR	aUMR
Bd1	63478600	63480500	UMR	iUMR
Bd1	63481900	63484600	UMR	aUMR
Bd1	63488000	63488600	UMR	iUMR
Bd1	63489500	63490900	UMR	iUMR
Bd1	63493600	63493900	UMR	iUMR
Bd1	63494200	63495600	UMR	iUMR
Bd1	63500800	63501500	UMR	iUMR
Bd1	63502100	63503700	UMR	iUMR
Bd1	63506700	63508500	UMR	iUMR
Bd1	63512000	63512300	UMR	iUMR
Bd1	63513700	63514700	UMR	iUMR
Bd1	63515300	63516500	UMR	iUMR
Bd1	63519200	63520200	UMR	iUMR
Bd1	63524500	63526100	UMR	iUMR
Bd1	63526400	63529700	UMR	aUMR
Bd1	63531300	63531700	UMR	iUMR
Bd1	63531900	63532600	UMR	iUMR
Bd1	63534500	63535300	UMR	iUMR
Bd1	63535500	63536400	UMR	iUMR
Bd1	63537400	63539700	UMR	aUMR
Bd1	63539900	63540200	UMR	iUMR
Bd1	63544000	63549000	UMR	iUMR
Bd1	63550400	63551300	UMR	iUMR
Bd1	63551500	63553000	UMR	iUMR
Bd1	63553300	63555800	UMR	iUMR
Bd1	63557000	63559300	UMR	iUMR
Bd1	63561100	63565900	UMR	iUMR
Bd1	63572300	63573000	UMR	iUMR
Bd1	63574300	63574700	UMR	iUMR
Bd1	63575000	63575400	UMR	iUMR
Bd1	63576100	63577700	UMR	aUMR
Bd1	63583000	63589000	UMR	iUMR
Bd1	63589500	63590100	UMR	iUMR
Bd1	63591500	63592300	UMR	iUMR
Bd1	63592900	63593200	UMR	iUMR
Bd1	63596300	63597200	UMR	iUMR
Bd1	63598400	63599800	UMR	iUMR
Bd1	63600100	63600400	UMR	iUMR
Bd1	63603900	63605200	UMR	iUMR
Bd1	63608000	63608900	UMR	iUMR
Bd1	63616000	63616300	UMR	iUMR
Bd1	63616900	63617400	UMR	iUMR
Bd1	63617700	63620000	UMR	aUMR
Bd1	63621400	63621700	UMR	iUMR
Bd1	63623400	63623700	UMR	iUMR
Bd1	63624200	63625300	UMR	iUMR
Bd1	63633100	63634300	UMR	iUMR
Bd1	63638900	63639700	UMR	iUMR
Bd1	63641100	63642300	UMR	aUMR
Bd1	63643800	63644100	UMR	iUMR
Bd1	63646000	63646300	UMR	iUMR
Bd1	63648500	63650100	UMR	iUMR
Bd1	63655200	63656400	UMR	iUMR
Bd1	63661200	63661900	UMR	iUMR
Bd1	63665000	63668400	UMR	iUMR
Bd1	63669700	63670500	UMR	iUMR
Bd1	63670900	63672100	UMR	iUMR
Bd1	63674000	63675400	UMR	iUMR
Bd1	63676200	63678900	UMR	iUMR
Bd1	63679100	63682900	UMR	aUMR
Bd1	63683100	63685900	UMR	aUMR
Bd1	63686500	63692700	UMR	aUMR
Bd1	63692900	63698100	UMR	aUMR
Bd1	63699300	63699800	UMR	iUMR
Bd1	63703800	63704100	UMR	iUMR
Bd1	63717400	63718700	UMR	iUMR
Bd1	63719700	63721700	UMR	aUMR
Bd1	63725300	63727500	UMR	aUMR
Bd1	63730900	63733400	UMR	aUMR
Bd1	63735800	63736500	UMR	iUMR
Bd1	63737400	63739700	UMR	iUMR
Bd1	63747600	63748600	UMR	iUMR
Bd1	63753600	63755100	UMR	iUMR
Bd1	63763100	63768600	UMR	iUMR
Bd1	63769700	63771700	UMR	iUMR
Bd1	63777900	63779600	UMR	iUMR
Bd1	63781000	63781500	UMR	iUMR
Bd1	63781800	63782500	UMR	iUMR
Bd1	63782900	63784100	UMR	aUMR
Bd1	63786500	63787300	UMR	iUMR
Bd1	63787600	63787900	UMR	iUMR
Bd1	63791200	63792500	UMR	iUMR
Bd1	63796900	63797200	UMR	iUMR
Bd1	63800500	63801200	UMR	iUMR
Bd1	63802500	63803500	UMR	iUMR
Bd1	63807600	63810100	UMR	iUMR
Bd1	63812500	63814800	UMR	iUMR
Bd1	63817200	63817500	UMR	iUMR
Bd1	63818200	63819900	UMR	aUMR
Bd1	63820300	63821300	UMR	iUMR
Bd1	63825700	63826000	UMR	iUMR
Bd1	63827400	63828000	UMR	iUMR
Bd1	63828800	63829600	UMR	iUMR
Bd1	63832700	63833600	UMR	iUMR
Bd1	63835200	63836500	UMR	aUMR
Bd1	63837400	63837900	UMR	iUMR
Bd1	63853900	63855400	UMR	iUMR
Bd1	63859200	63860700	UMR	iUMR
Bd1	63868700	63869600	UMR	iUMR
Bd1	63869900	63878800	UMR	iUMR
Bd1	63881600	63884200	UMR	aUMR
Bd1	63884400	63886400	UMR	aUMR
Bd1	63890100	63891000	UMR	iUMR
Bd1	63891300	63891600	UMR	iUMR
Bd1	63892400	63892700	UMR	iUMR
Bd1	63896200	63896500	UMR	iUMR
Bd1	63899600	63900000	UMR	iUMR
Bd1	63901200	63902300	UMR	iUMR
Bd1	63903600	63903900	UMR	iUMR
Bd1	63904900	63906100	UMR	iUMR
Bd1	63909700	63912200	UMR	iUMR
Bd1	63914100	63915700	UMR	iUMR
Bd1	63916600	63918200	UMR	iUMR
Bd1	63919800	63922000	UMR	iUMR
Bd1	63926000	63926300	UMR	iUMR
Bd1	63926900	63928100	UMR	iUMR
Bd1	63930800	63931400	UMR	iUMR
Bd1	63933100	63934000	UMR	iUMR
Bd1	63934700	63935500	UMR	iUMR
Bd1	63936400	63936700	UMR	iUMR
Bd1	63936800	63937700	UMR	iUMR
Bd1	63937800	63939000	UMR	iUMR
Bd1	63939300	63940900	UMR	iUMR
Bd1	63941000	63941300	UMR	iUMR
Bd1	63941400	63942400	UMR	iUMR
Bd1	63942800	63943100	UMR	iUMR
Bd1	63943300	63944300	UMR	iUMR
Bd1	63950900	63954000	UMR	iUMR
Bd1	63960600	63960900	UMR	iUMR
Bd1	63961300	63964300	UMR	iUMR
Bd1	63964800	63965200	UMR	iUMR
Bd1	63965500	63968300	UMR	iUMR
Bd1	63969100	63969500	UMR	iUMR
Bd1	63971200	63974500	UMR	iUMR
Bd1	63977200	63978100	UMR	iUMR
Bd1	63978600	63979000	UMR	iUMR
Bd1	63979500	63980000	UMR	iUMR
Bd1	63980700	63982300	UMR	iUMR
Bd1	63982800	63985900	UMR	iUMR
Bd1	63986300	63986700	UMR	iUMR
Bd1	63990300	63992700	UMR	iUMR
Bd1	63993500	63995300	UMR	iUMR
Bd1	63997000	63997500	UMR	iUMR
Bd1	63997800	63999000	UMR	iUMR
Bd1	63999800	64002300	UMR	iUMR
Bd1	64003000	64004900	UMR	aUMR
Bd1	64007500	64009800	UMR	iUMR
Bd1	64012300	64012600	UMR	iUMR
Bd1	64013100	64014000	UMR	iUMR
Bd1	64014200	64014600	UMR	iUMR
Bd1	64016100	64017000	UMR	iUMR
Bd1	64018200	64018600	UMR	iUMR
Bd1	64019100	64019700	UMR	iUMR
Bd1	64021400	64024900	UMR	iUMR
Bd1	64025600	64026400	UMR	aUMR
Bd1	64026700	64027900	UMR	aUMR
Bd1	64041300	64046400	UMR	aUMR
Bd1	64047400	64048700	UMR	aUMR
Bd1	64058100	64058900	UMR	iUMR
Bd1	64059100	64059900	UMR	iUMR
Bd1	64060100	64061500	UMR	aUMR
Bd1	64061800	64067700	UMR	aUMR
Bd1	64068100	64071100	UMR	aUMR
Bd1	64071900	64074000	UMR	aUMR
Bd1	64074700	64076700	UMR	aUMR
Bd1	64077200	64078900	UMR	iUMR
Bd1	64082300	64082600	UMR	iUMR
Bd1	64084300	64084700	UMR	iUMR
Bd1	64089800	64090600	UMR	aUMR
Bd1	64097400	64100400	UMR	aUMR
Bd1	64103200	64103600	UMR	iUMR
Bd1	64103800	64104500	UMR	iUMR
Bd1	64106600	64109400	UMR	iUMR
Bd1	64110200	64118200	UMR	aUMR
Bd1	64127500	64128100	UMR	iUMR
Bd1	64130700	64134000	UMR	aUMR
Bd1	64138000	64138900	UMR	aUMR
Bd1	64140800	64143000	UMR	iUMR
Bd1	64144700	64145300	UMR	iUMR
Bd1	64145500	64147700	UMR	iUMR
Bd1	64147800	64148300	UMR	iUMR
Bd1	64150800	64153100	UMR	aUMR
Bd1	64154600	64156400	UMR	aUMR
Bd1	64160400	64163400	UMR	iUMR
Bd1	64164700	64165200	UMR	iUMR
Bd1	64165600	64167300	UMR	iUMR
Bd1	64168100	64168400	UMR	iUMR
Bd1	64172000	64173300	UMR	iUMR
Bd1	64176200	64177200	UMR	iUMR
Bd1	64180900	64189600	UMR	aUMR
Bd1	64192800	64193200	UMR	iUMR
Bd1	64194000	64195200	UMR	iUMR
Bd1	64196200	64197700	UMR	iUMR
Bd1	64198700	64201000	UMR	aUMR
Bd1	64202200	64203800	UMR	aUMR
Bd1	64205200	64207900	UMR	aUMR
Bd1	64208500	64213400	UMR	aUMR
Bd1	64215100	64216000	UMR	iUMR
Bd1	64222000	64222900	UMR	iUMR
Bd1	64224900	64226000	UMR	iUMR
Bd1	64226700	64227200	UMR	iUMR
Bd1	64227300	64231200	UMR	iUMR
Bd1	64231600	64232100	UMR	iUMR
Bd1	64233100	64236700	UMR	iUMR
Bd1	64237200	64238400	UMR	iUMR
Bd1	64261300	64265000	UMR	iUMR
Bd1	64265400	64266300	UMR	iUMR
Bd1	64266500	64267200	UMR	iUMR
Bd1	64267900	64268500	UMR	iUMR
Bd1	64269000	64269300	UMR	iUMR
Bd1	64269800	64270200	UMR	iUMR
Bd1	64270400	64270700	UMR	iUMR
Bd1	64274500	64274800	UMR	iUMR
Bd1	64275700	64276800	UMR	iUMR
Bd1	64280100	64282300	UMR	iUMR
Bd1	64289800	64290100	UMR	iUMR
Bd1	64292400	64294300	UMR	iUMR
Bd1	64294700	64296200	UMR	iUMR
Bd1	64313800	64314500	UMR	iUMR
Bd1	64315300	64317500	UMR	iUMR
Bd1	64321600	64323000	UMR	iUMR
Bd1	64326500	64328400	UMR	aUMR
Bd1	64329300	64330900	UMR	aUMR
Bd1	64332400	64339800	UMR	iUMR
Bd1	64342600	64343600	UMR	iUMR
Bd1	64343900	64344500	UMR	iUMR
Bd1	64346300	64347100	UMR	iUMR
Bd1	64348300	64350700	UMR	aUMR
Bd1	64351300	64353700	UMR	iUMR
Bd1	64356400	64359100	UMR	iUMR
Bd1	64361500	64366200	UMR	iUMR
Bd1	64367600	64370400	UMR	iUMR
Bd1	64370900	64372900	UMR	iUMR
Bd1	64375400	64375800	UMR	iUMR
Bd1	64377300	64381700	UMR	iUMR
Bd1	64384600	64386200	UMR	aUMR
Bd1	64386400	64386700	UMR	iUMR
Bd1	64390400	64392100	UMR	iUMR
Bd1	64395800	64397300	UMR	iUMR
Bd1	64399200	64401200	UMR	iUMR
Bd1	64403600	64405300	UMR	iUMR
Bd1	64407700	64408800	UMR	iUMR
Bd1	64410800	64411300	UMR	iUMR
Bd1	64411500	64414000	UMR	aUMR
Bd1	64414600	64415600	UMR	iUMR
Bd1	64416500	64418400	UMR	iUMR
Bd1	64419600	64420400	UMR	iUMR
Bd1	64421200	64422100	UMR	iUMR
Bd1	64422800	64427300	UMR	iUMR
Bd1	64427600	64433400	UMR	aUMR
Bd1	64435000	64436000	UMR	aUMR
Bd1	64436300	64437500	UMR	iUMR
Bd1	64437800	64438200	UMR	iUMR
Bd1	64438700	64440700	UMR	iUMR
Bd1	64441000	64441500	UMR	iUMR
Bd1	64441800	64442600	UMR	iUMR
Bd1	64443500	64444700	UMR	iUMR
Bd1	64444900	64445800	UMR	iUMR
Bd1	64449100	64450400	UMR	iUMR
Bd1	64453700	64455000	UMR	iUMR
Bd1	64455800	64457000	UMR	iUMR
Bd1	64458500	64460400	UMR	iUMR
Bd1	64461400	64461800	UMR	iUMR
Bd1	64462300	64463900	UMR	iUMR
Bd1	64464300	64464600	UMR	iUMR
Bd1	64470400	64473000	UMR	iUMR
Bd1	64476000	64477000	UMR	iUMR
Bd1	64477900	64478400	UMR	iUMR
Bd1	64478800	64479400	UMR	iUMR
Bd1	64480800	64481900	UMR	aUMR
Bd1	64489900	64490300	UMR	iUMR
Bd1	64492000	64492500	UMR	iUMR
Bd1	64493100	64494900	UMR	iUMR
Bd1	64497200	64497600	UMR	iUMR
Bd1	64498200	64499400	UMR	iUMR
Bd1	64501100	64501400	UMR	iUMR
Bd1	64502900	64505600	UMR	iUMR
Bd1	64506000	64508900	UMR	aUMR
Bd1	64510300	64513800	UMR	iUMR
Bd1	64514200	64517700	UMR	iUMR
Bd1	64517900	64519900	UMR	iUMR
Bd1	64520900	64521300	UMR	iUMR
Bd1	64524000	64524900	UMR	iUMR
Bd1	64527600	64527900	UMR	iUMR
Bd1	64539500	64541100	UMR	iUMR
Bd1	64541800	64542700	UMR	iUMR
Bd1	64545100	64545400	UMR	iUMR
Bd1	64547500	64547800	UMR	iUMR
Bd1	64551500	64554600	UMR	aUMR
Bd1	64561100	64563500	UMR	aUMR
Bd1	64563800	64565700	UMR	aUMR
Bd1	64566000	64567400	UMR	aUMR
Bd1	64568400	64568900	UMR	iUMR
Bd1	64573000	64574200	UMR	iUMR
Bd1	64579300	64581900	UMR	iUMR
Bd1	64582800	64584000	UMR	iUMR
Bd1	64584300	64585600	UMR	iUMR
Bd1	64585900	64586200	UMR	iUMR
Bd1	64586600	64587500	UMR	iUMR
Bd1	64591800	64592800	UMR	iUMR
Bd1	64595200	64595500	UMR	iUMR
Bd1	64595600	64596000	UMR	iUMR
Bd1	64605500	64608400	UMR	iUMR
Bd1	64608700	64612300	UMR	iUMR
Bd1	64613200	64616400	UMR	iUMR
Bd1	64617000	64618200	UMR	iUMR
Bd1	64623500	64623900	UMR	iUMR
Bd1	64624400	64625900	UMR	iUMR
Bd1	64628300	64634600	UMR	iUMR
Bd1	64642200	64642600	UMR	iUMR
Bd1	64644200	64645800	UMR	iUMR
Bd1	64649100	64649400	UMR	iUMR
Bd1	64650700	64651800	UMR	iUMR
Bd1	64656000	64656600	UMR	iUMR
Bd1	64657300	64659400	UMR	iUMR
Bd1	64659800	64660300	UMR	iUMR
Bd1	64660700	64662100	UMR	aUMR
Bd1	64663400	64667800	UMR	iUMR
Bd1	64671800	64673300	UMR	iUMR
Bd1	64674400	64675400	UMR	iUMR
Bd1	64676400	64677900	UMR	iUMR
Bd1	64679200	64679600	UMR	iUMR
Bd1	64680500	64680900	UMR	iUMR
Bd1	64681500	64682700	UMR	iUMR
Bd1	64684500	64686300	UMR	iUMR
Bd1	64686500	64689200	UMR	iUMR
Bd1	64692100	64695000	UMR	aUMR
Bd1	64696700	64697000	UMR	iUMR
Bd1	64698400	64706300	UMR	iUMR
Bd1	64706400	64708300	UMR	aUMR
Bd1	64710200	64711400	UMR	iUMR
Bd1	64713900	64717400	UMR	aUMR
Bd1	64718300	64720000	UMR	aUMR
Bd1	64721100	64723300	UMR	iUMR
Bd1	64725300	64731700	UMR	iUMR
Bd1	64737300	64738000	UMR	iUMR
Bd1	64738200	64738800	UMR	iUMR
Bd1	64740800	64742500	UMR	iUMR
Bd1	64742700	64743300	UMR	aUMR
Bd1	64743700	64745000	UMR	iUMR
Bd1	64745500	64746300	UMR	iUMR
Bd1	64747000	64749200	UMR	iUMR
Bd1	64750100	64757000	UMR	aUMR
Bd1	64757100	64758500	UMR	iUMR
Bd1	64758700	64761300	UMR	iUMR
Bd1	64774300	64776100	UMR	aUMR
Bd1	64777300	64777600	UMR	iUMR
Bd1	64779200	64779500	UMR	iUMR
Bd1	64782900	64783200	UMR	iUMR
Bd1	64783300	64785600	UMR	iUMR
Bd1	64787500	64788700	UMR	iUMR
Bd1	64789000	64790500	UMR	iUMR
Bd1	64792600	64794000	UMR	iUMR
Bd1	64794200	64796000	UMR	iUMR
Bd1	64796200	64797500	UMR	iUMR
Bd1	64798300	64799400	UMR	iUMR
Bd1	64799900	64802400	UMR	iUMR
Bd1	64802800	64804700	UMR	iUMR
Bd1	64804900	64805500	UMR	iUMR
Bd1	64805700	64806300	UMR	aUMR
Bd1	64806700	64807700	UMR	aUMR
Bd1	64809500	64811600	UMR	iUMR
Bd1	64813300	64814700	UMR	iUMR
Bd1	64814900	64815400	UMR	iUMR
Bd1	64815600	64816100	UMR	iUMR
Bd1	64817100	64818500	UMR	iUMR
Bd1	64820800	64822000	UMR	iUMR
Bd1	64826900	64832700	UMR	aUMR
Bd1	64837700	64838100	UMR	iUMR
Bd1	64841500	64842300	UMR	iUMR
Bd1	64844300	64845500	UMR	iUMR
Bd1	64848300	64848800	UMR	iUMR
Bd1	64849600	64849900	UMR	iUMR
Bd1	64852100	64852900	UMR	iUMR
Bd1	64853100	64853400	UMR	iUMR
Bd1	64857000	64858200	UMR	iUMR
Bd1	64858800	64859100	UMR	iUMR
Bd1	64860500	64861100	UMR	iUMR
Bd1	64865500	64865900	UMR	iUMR
Bd1	64866900	64868300	UMR	aUMR
Bd1	64869400	64872300	UMR	aUMR
Bd1	64875100	64876100	UMR	iUMR
Bd1	64877800	64879000	UMR	iUMR
Bd1	64884000	64884900	UMR	iUMR
Bd1	64886000	64886300	UMR	iUMR
Bd1	64886400	64886800	UMR	iUMR
Bd1	64889500	64889800	UMR	iUMR
Bd1	64889900	64896500	UMR	aUMR
Bd1	64896700	64899500	UMR	aUMR
Bd1	64903300	64903900	UMR	iUMR
Bd1	64904300	64906500	UMR	iUMR
Bd1	64906700	64907100	UMR	iUMR
Bd1	64910800	64915200	UMR	aUMR
Bd1	64915900	64917600	UMR	aUMR
Bd1	64919000	64923000	UMR	aUMR
Bd1	64923400	64923900	UMR	iUMR
Bd1	64924200	64924600	UMR	iUMR
Bd1	64938700	64942600	UMR	aUMR
Bd1	64942700	64943700	UMR	iUMR
Bd1	64946400	64947600	UMR	iUMR
Bd1	64949800	64952200	UMR	iUMR
Bd1	64952500	64952800	UMR	iUMR
Bd1	64957100	64958100	UMR	iUMR
Bd1	64960200	64961300	UMR	iUMR
Bd1	64961600	64966000	UMR	aUMR
Bd1	64968000	64970900	UMR	aUMR
Bd1	64971600	64972200	UMR	iUMR
Bd1	64972800	64976700	UMR	aUMR
Bd1	64976800	64980500	UMR	iUMR
Bd1	64983700	64984400	UMR	iUMR
Bd1	64988300	64989600	UMR	iUMR
Bd1	64997300	64998600	UMR	iUMR
Bd1	64998800	65000100	UMR	iUMR
Bd1	65004200	65006500	UMR	iUMR
Bd1	65008000	65008300	UMR	iUMR
Bd1	65015300	65017800	UMR	iUMR
Bd1	65018100	65019400	UMR	iUMR
Bd1	65021600	65022800	UMR	iUMR
Bd1	65024200	65026700	UMR	aUMR
Bd1	65032200	65033100	UMR	iUMR
Bd1	65036200	65038100	UMR	iUMR
Bd1	65038500	65039100	UMR	iUMR
Bd1	65039400	65039900	UMR	iUMR
Bd1	65040000	65040500	UMR	iUMR
Bd1	65043400	65043700	UMR	iUMR
Bd1	65047400	65051300	UMR	aUMR
Bd1	65051700	65053200	UMR	aUMR
Bd1	65054500	65055000	UMR	iUMR
Bd1	65055900	65056500	UMR	iUMR
Bd1	65057800	65058100	UMR	iUMR
Bd1	65058200	65058600	UMR	iUMR
Bd1	65058800	65059200	UMR	iUMR
Bd1	65064400	65065500	UMR	iUMR
Bd1	65067200	65071400	UMR	iUMR
Bd1	65072200	65074000	UMR	iUMR
Bd1	65074800	65075200	UMR	iUMR
Bd1	65076400	65077400	UMR	iUMR
Bd1	65078000	65079700	UMR	aUMR
Bd1	65080100	65082500	UMR	iUMR
Bd1	65083200	65084300	UMR	iUMR
Bd1	65084900	65086300	UMR	iUMR
Bd1	65089600	65092500	UMR	iUMR
Bd1	65094700	65096300	UMR	iUMR
Bd1	65099300	65100300	UMR	iUMR
Bd1	65101100	65107500	UMR	aUMR
Bd1	65110600	65111600	UMR	iUMR
Bd1	65111900	65114200	UMR	iUMR
Bd1	65114900	65116000	UMR	iUMR
Bd1	65117000	65118200	UMR	iUMR
Bd1	65120600	65121200	UMR	iUMR
Bd1	65121300	65121700	UMR	iUMR
Bd1	65121900	65122200	UMR	iUMR
Bd1	65122400	65123600	UMR	iUMR
Bd1	65126400	65127100	UMR	iUMR
Bd1	65129500	65130300	UMR	iUMR
Bd1	65133800	65135700	UMR	iUMR
Bd1	65138100	65140500	UMR	iUMR
Bd1	65141500	65142000	UMR	iUMR
Bd1	65148200	65150300	UMR	aUMR
Bd1	65151900	65152300	UMR	iUMR
Bd1	65153900	65156600	UMR	aUMR
Bd1	65159300	65160000	UMR	iUMR
Bd1	65161300	65164400	UMR	aUMR
Bd1	65165100	65165500	UMR	iUMR
Bd1	65166700	65167000	UMR	iUMR
Bd1	65168000	65171400	UMR	iUMR
Bd1	65171600	65172100	UMR	iUMR
Bd1	65173600	65174200	UMR	iUMR
Bd1	65174600	65175100	UMR	iUMR
Bd1	65176000	65176300	UMR	iUMR
Bd1	65177700	65179400	UMR	iUMR
Bd1	65180100	65184000	UMR	iUMR
Bd1	65184400	65185700	UMR	iUMR
Bd1	65186400	65187400	UMR	iUMR
Bd1	65193500	65195600	UMR	iUMR
Bd1	65197500	65198000	UMR	iUMR
Bd1	65199700	65200000	UMR	iUMR
Bd1	65201600	65203900	UMR	iUMR
Bd1	65211900	65214100	UMR	aUMR
Bd1	65218600	65218900	UMR	iUMR
Bd1	65219100	65225200	UMR	iUMR
Bd1	65225500	65227000	UMR	iUMR
Bd1	65228600	65229200	UMR	iUMR
Bd1	65240200	65242500	UMR	iUMR
Bd1	65244600	65247200	UMR	iUMR
Bd1	65247300	65248000	UMR	iUMR
Bd1	65248800	65249600	UMR	iUMR
Bd1	65249700	65250700	UMR	iUMR
Bd1	65250800	65251800	UMR	iUMR
Bd1	65256400	65256900	UMR	iUMR
Bd1	65267500	65268000	UMR	iUMR
Bd1	65268200	65269000	UMR	iUMR
Bd1	65269100	65271700	UMR	iUMR
Bd1	65274300	65274600	UMR	iUMR
Bd1	65275700	65280500	UMR	iUMR
Bd1	65288400	65290100	UMR	iUMR
Bd1	65291400	65295000	UMR	iUMR
Bd1	65295300	65298200	UMR	iUMR
Bd1	65299200	65299500	UMR	iUMR
Bd1	65299600	65301100	UMR	aUMR
Bd1	65301800	65303700	UMR	aUMR
Bd1	65305200	65305900	UMR	iUMR
Bd1	65311300	65313100	UMR	iUMR
Bd1	65313800	65315900	UMR	aUMR
Bd1	65316300	65317600	UMR	aUMR
Bd1	65320100	65321600	UMR	aUMR
Bd1	65323700	65324400	UMR	iUMR
Bd1	65329600	65329900	UMR	iUMR
Bd1	65331500	65333200	UMR	aUMR
Bd1	65334100	65334500	UMR	iUMR
Bd1	65334700	65335900	UMR	iUMR
Bd1	65338300	65338900	UMR	iUMR
Bd1	65340100	65341600	UMR	iUMR
Bd1	65342900	65343200	UMR	iUMR
Bd1	65345200	65345900	UMR	iUMR
Bd1	65347300	65350300	UMR	aUMR
Bd1	65351300	65352700	UMR	aUMR
Bd1	65360000	65361300	UMR	iUMR
Bd1	65361700	65362300	UMR	iUMR
Bd1	65363800	65364700	UMR	iUMR
Bd1	65366000	65368600	UMR	iUMR
Bd1	65369300	65369800	UMR	iUMR
Bd1	65370000	65370400	UMR	iUMR
Bd1	65371400	65371700	UMR	iUMR
Bd1	65373400	65373700	UMR	iUMR
Bd1	65374900	65376300	UMR	iUMR
Bd1	65376500	65378500	UMR	iUMR
Bd1	65388500	65391700	UMR	iUMR
Bd1	65392600	65393800	UMR	iUMR
Bd1	65394900	65395200	UMR	iUMR
Bd1	65395900	65400300	UMR	iUMR
Bd1	65402900	65403700	UMR	iUMR
Bd1	65407100	65407500	UMR	iUMR
Bd1	65410300	65412100	UMR	iUMR
Bd1	65413800	65419100	UMR	aUMR
Bd1	65419700	65421400	UMR	iUMR
Bd1	65423700	65424500	UMR	iUMR
Bd1	65425300	65426700	UMR	iUMR
Bd1	65429200	65429900	UMR	iUMR
Bd1	65433000	65434000	UMR	iUMR
Bd1	65435000	65435300	UMR	iUMR
Bd1	65435800	65436100	UMR	iUMR
Bd1	65437700	65438600	UMR	iUMR
Bd1	65439500	65441300	UMR	iUMR
Bd1	65441500	65442500	UMR	iUMR
Bd1	65442600	65443000	UMR	iUMR
Bd1	65443300	65445800	UMR	aUMR
Bd1	65447500	65448500	UMR	iUMR
Bd1	65449200	65451700	UMR	iUMR
Bd1	65452000	65452300	UMR	iUMR
Bd1	65453900	65454900	UMR	iUMR
Bd1	65455700	65456800	UMR	aUMR
Bd1	65458400	65458900	UMR	iUMR
Bd1	65460400	65460800	UMR	iUMR
Bd1	65461800	65465200	UMR	aUMR
Bd1	65467300	65469700	UMR	iUMR
Bd1	65471300	65473900	UMR	iUMR
Bd1	65475100	65479400	UMR	iUMR
Bd1	65480700	65484500	UMR	iUMR
Bd1	65486300	65487700	UMR	iUMR
Bd1	65490000	65491700	UMR	iUMR
Bd1	65491900	65492200	UMR	iUMR
Bd1	65492300	65493400	UMR	iUMR
Bd1	65494400	65495100	UMR	iUMR
Bd1	65497000	65498100	UMR	iUMR
Bd1	65498900	65500100	UMR	iUMR
Bd1	65501300	65502100	UMR	iUMR
Bd1	65503200	65505100	UMR	iUMR
Bd1	65505200	65505900	UMR	iUMR
Bd1	65507900	65511900	UMR	iUMR
Bd1	65514300	65517300	UMR	iUMR
Bd1	65519400	65519900	UMR	iUMR
Bd1	65520600	65523300	UMR	iUMR
Bd1	65523800	65524100	UMR	iUMR
Bd1	65524500	65525800	UMR	iUMR
Bd1	65527400	65527900	UMR	iUMR
Bd1	65528200	65529000	UMR	iUMR
Bd1	65531600	65534100	UMR	iUMR
Bd1	65534600	65535700	UMR	iUMR
Bd1	65537500	65537900	UMR	iUMR
Bd1	65539000	65540100	UMR	iUMR
Bd1	65548500	65549600	UMR	iUMR
Bd1	65550300	65551100	UMR	iUMR
Bd1	65552000	65553300	UMR	iUMR
Bd1	65554500	65557900	UMR	aUMR
Bd1	65558300	65558800	UMR	iUMR
Bd1	65559000	65559300	UMR	iUMR
Bd1	65559800	65561100	UMR	aUMR
Bd1	65572700	65573300	UMR	iUMR
Bd1	65573800	65576400	UMR	iUMR
Bd1	65576800	65577200	UMR	iUMR
Bd1	65577300	65578400	UMR	iUMR
Bd1	65578900	65580400	UMR	iUMR
Bd1	65585600	65586300	UMR	iUMR
Bd1	65586800	65587800	UMR	iUMR
Bd1	65588500	65588900	UMR	iUMR
Bd1	65592400	65592700	UMR	iUMR
Bd1	65592900	65594400	UMR	iUMR
Bd1	65595200	65595700	UMR	iUMR
Bd1	65596000	65596800	UMR	iUMR
Bd1	65602500	65604400	UMR	aUMR
Bd1	65604800	65605800	UMR	aUMR
Bd1	65607200	65608300	UMR	iUMR
Bd1	65608600	65609700	UMR	aUMR
Bd1	65609900	65611900	UMR	aUMR
Bd1	65612600	65612900	UMR	iUMR
Bd1	65613800	65614900	UMR	iUMR
Bd1	65615300	65615700	UMR	iUMR
Bd1	65617600	65617900	UMR	iUMR
Bd1	65621000	65622100	UMR	iUMR
Bd1	65626000	65627100	UMR	aUMR
Bd1	65627300	65628200	UMR	aUMR
Bd1	65628900	65635500	UMR	aUMR
Bd1	65636900	65638400	UMR	iUMR
Bd1	65640500	65644700	UMR	iUMR
Bd1	65646600	65647600	UMR	aUMR
Bd1	65648600	65651900	UMR	aUMR
Bd1	65652300	65654500	UMR	iUMR
Bd1	65654900	65655200	UMR	iUMR
Bd1	65658900	65659600	UMR	iUMR
Bd1	65667600	65672700	UMR	aUMR
Bd1	65672800	65673400	UMR	iUMR
Bd1	65674200	65677200	UMR	aUMR
Bd1	65678300	65681000	UMR	aUMR
Bd1	65681600	65682300	UMR	iUMR
Bd1	65684000	65684300	UMR	iUMR
Bd1	65685400	65690800	UMR	aUMR
Bd1	65695100	65697400	UMR	iUMR
Bd1	65699400	65701000	UMR	aUMR
Bd1	65701200	65701500	UMR	aUMR
Bd1	65701600	65706200	UMR	aUMR
Bd1	65706400	65710500	UMR	aUMR
Bd1	65710800	65711300	UMR	iUMR
Bd1	65713100	65714400	UMR	aUMR
Bd1	65715400	65720200	UMR	aUMR
Bd1	65720600	65721000	UMR	iUMR
Bd1	65721400	65722300	UMR	iUMR
Bd1	65723600	65727300	UMR	iUMR
Bd1	65728800	65729300	UMR	iUMR
Bd1	65729500	65729800	UMR	iUMR
Bd1	65730800	65733000	UMR	iUMR
Bd1	65735000	65741200	UMR	aUMR
Bd1	65745900	65746600	UMR	iUMR
Bd1	65768500	65769800	UMR	iUMR
Bd1	65770100	65770600	UMR	iUMR
Bd1	65778300	65779800	UMR	iUMR
Bd1	65781100	65781500	UMR	iUMR
Bd1	65782300	65783200	UMR	iUMR
Bd1	65784000	65787500	UMR	aUMR
Bd1	65794700	65796100	UMR	aUMR
Bd1	65796300	65798900	UMR	iUMR
Bd1	65799100	65800300	UMR	aUMR
Bd1	65800500	65800800	UMR	iUMR
Bd1	65802100	65805100	UMR	aUMR
Bd1	65805500	65805800	UMR	iUMR
Bd1	65806300	65809000	UMR	iUMR
Bd1	65812600	65813800	UMR	iUMR
Bd1	65813900	65814900	UMR	iUMR
Bd1	65815000	65815300	UMR	iUMR
Bd1	65815700	65817300	UMR	aUMR
Bd1	65817800	65819400	UMR	iUMR
Bd1	65819600	65820300	UMR	iUMR
Bd1	65822300	65823400	UMR	iUMR
Bd1	65826000	65831000	UMR	aUMR
Bd1	65835500	65836600	UMR	iUMR
Bd1	65843600	65844400	UMR	iUMR
Bd1	65844700	65845300	UMR	iUMR
Bd1	65845500	65850500	UMR	aUMR
Bd1	65852400	65853700	UMR	aUMR
Bd1	65854200	65854900	UMR	iUMR
Bd1	65856000	65862100	UMR	aUMR
Bd1	65863700	65864400	UMR	iUMR
Bd1	65865000	65866200	UMR	aUMR
Bd1	65866500	65867700	UMR	aUMR
Bd1	65870000	65870500	UMR	iUMR
Bd1	65871800	65873100	UMR	iUMR
Bd1	65874600	65874900	UMR	iUMR
Bd1	65875000	65875400	UMR	iUMR
Bd1	65875600	65877200	UMR	iUMR
Bd1	65879500	65882500	UMR	aUMR
Bd1	65887300	65887800	UMR	iUMR
Bd1	65888600	65893500	UMR	aUMR
Bd1	65896200	65897300	UMR	iUMR
Bd1	65902600	65905000	UMR	iUMR
Bd1	65908500	65909600	UMR	iUMR
Bd1	65909800	65910900	UMR	iUMR
Bd1	65911800	65914700	UMR	iUMR
Bd1	65914900	65915900	UMR	iUMR
Bd1	65917200	65917500	UMR	iUMR
Bd1	65918500	65919200	UMR	iUMR
Bd1	65919600	65920500	UMR	iUMR
Bd1	65922000	65922400	UMR	iUMR
Bd1	65923800	65924100	UMR	iUMR
Bd1	65924200	65925100	UMR	iUMR
Bd1	65925200	65925500	UMR	iUMR
Bd1	65928300	65929200	UMR	iUMR
Bd1	65929800	65930100	UMR	iUMR
Bd1	65931700	65932100	UMR	iUMR
Bd1	65932500	65933800	UMR	iUMR
Bd1	65937400	65938100	UMR	iUMR
Bd1	65941100	65941900	UMR	iUMR
Bd1	65944200	65950100	UMR	iUMR
Bd1	65952500	65955500	UMR	aUMR
Bd1	65956500	65958000	UMR	iUMR
Bd1	65960900	65969600	UMR	aUMR
Bd1	65971200	65973500	UMR	iUMR
Bd1	65974500	65975700	UMR	iUMR
Bd1	65990100	65993600	UMR	iUMR
Bd1	65994800	65995100	UMR	iUMR
Bd1	65996300	65996700	UMR	iUMR
Bd1	65997800	65999900	UMR	aUMR
Bd1	66001100	66003300	UMR	aUMR
Bd1	66007500	66010800	UMR	aUMR
Bd1	66010900	66011700	UMR	iUMR
Bd1	66012300	66012600	UMR	iUMR
Bd1	66022400	66024900	UMR	iUMR
Bd1	66026500	66027000	UMR	iUMR
Bd1	66031600	66032000	UMR	iUMR
Bd1	66035200	66035800	UMR	iUMR
Bd1	66036100	66036500	UMR	iUMR
Bd1	66036800	66037200	UMR	iUMR
Bd1	66039800	66040700	UMR	iUMR
Bd1	66044200	66044600	UMR	iUMR
Bd1	66044800	66045100	UMR	iUMR
Bd1	66046400	66049000	UMR	aUMR
Bd1	66049100	66049400	UMR	iUMR
Bd1	66051500	66054900	UMR	aUMR
Bd1	66056400	66057200	UMR	iUMR
Bd1	66059300	66059900	UMR	iUMR
Bd1	66062900	66063200	UMR	iUMR
Bd1	66068900	66070000	UMR	iUMR
Bd1	66075700	66078400	UMR	iUMR
Bd1	66079800	66082400	UMR	iUMR
Bd1	66083900	66085700	UMR	iUMR
Bd1	66087700	66090300	UMR	aUMR
Bd1	66091900	66093300	UMR	iUMR
Bd1	66096500	66100000	UMR	iUMR
Bd1	66100500	66101800	UMR	iUMR
Bd1	66104900	66108200	UMR	aUMR
Bd1	66108700	66110500	UMR	aUMR
Bd1	66111200	66112200	UMR	iUMR
Bd1	66112300	66112600	UMR	iUMR
Bd1	66123400	66124700	UMR	iUMR
Bd1	66126500	66126900	UMR	iUMR
Bd1	66127000	66127300	UMR	iUMR
Bd1	66127600	66131200	UMR	aUMR
Bd1	66133900	66134400	UMR	iUMR
Bd1	66136300	66138200	UMR	aUMR
Bd1	66138600	66139700	UMR	iUMR
Bd1	66143100	66143400	UMR	iUMR
Bd1	66143500	66143900	UMR	iUMR
Bd1	66146700	66147900	UMR	iUMR
Bd1	66150000	66151300	UMR	iUMR
Bd1	66153800	66154200	UMR	iUMR
Bd1	66154600	66155100	UMR	iUMR
Bd1	66156400	66156900	UMR	iUMR
Bd1	66157100	66157400	UMR	iUMR
Bd1	66159200	66162300	UMR	iUMR
Bd1	66162500	66163000	UMR	iUMR
Bd1	66165400	66166700	UMR	iUMR
Bd1	66171200	66171700	UMR	iUMR
Bd1	66171900	66172600	UMR	iUMR
Bd1	66174400	66175600	UMR	iUMR
Bd1	66184600	66186800	UMR	iUMR
Bd1	66187400	66188200	UMR	iUMR
Bd1	66188400	66188700	UMR	iUMR
Bd1	66191300	66192100	UMR	iUMR
Bd1	66194200	66195400	UMR	iUMR
Bd1	66195600	66196200	UMR	iUMR
Bd1	66197000	66200100	UMR	iUMR
Bd1	66200900	66203000	UMR	iUMR
Bd1	66204500	66208000	UMR	iUMR
Bd1	66208200	66208500	UMR	iUMR
Bd1	66209200	66213500	UMR	aUMR
Bd1	66213700	66214800	UMR	iUMR
Bd1	66220400	66221500	UMR	iUMR
Bd1	66222200	66229500	UMR	aUMR
Bd1	66231200	66231500	UMR	iUMR
Bd1	66257400	66258500	UMR	iUMR
Bd1	66262300	66262800	UMR	iUMR
Bd1	66263700	66265100	UMR	iUMR
Bd1	66278300	66278900	UMR	iUMR
Bd1	66279500	66280000	UMR	iUMR
Bd1	66282600	66284100	UMR	aUMR
Bd1	66284900	66285600	UMR	iUMR
Bd1	66288000	66289500	UMR	iUMR
Bd1	66292300	66293700	UMR	iUMR
Bd1	66294000	66294400	UMR	iUMR
Bd1	66296200	66297300	UMR	iUMR
Bd1	66298900	66301900	UMR	iUMR
Bd1	66302800	66303100	UMR	iUMR
Bd1	66303800	66305400	UMR	iUMR
Bd1	66307400	66308000	UMR	iUMR
Bd1	66310400	66312200	UMR	iUMR
Bd1	66312500	66313700	UMR	iUMR
Bd1	66314300	66314700	UMR	iUMR
Bd1	66316800	66317100	UMR	iUMR
Bd1	66321600	66322800	UMR	iUMR
Bd1	66324700	66327600	UMR	iUMR
Bd1	66328300	66328700	UMR	iUMR
Bd1	66328900	66331500	UMR	iUMR
Bd1	66332200	66335200	UMR	iUMR
Bd1	66336000	66338400	UMR	iUMR
Bd1	66338900	66339800	UMR	iUMR
Bd1	66340100	66342400	UMR	aUMR
Bd1	66346200	66347200	UMR	iUMR
Bd1	66350800	66353700	UMR	aUMR
Bd1	66357800	66358300	UMR	iUMR
Bd1	66361700	66362900	UMR	iUMR
Bd1	66367600	66368100	UMR	iUMR
Bd1	66368300	66368700	UMR	iUMR
Bd1	66370200	66370500	UMR	iUMR
Bd1	66374000	66380700	UMR	iUMR
Bd1	66382300	66384700	UMR	iUMR
Bd1	66384800	66385100	UMR	iUMR
Bd1	66385500	66386200	UMR	iUMR
Bd1	66387300	66388600	UMR	iUMR
Bd1	66392200	66401200	UMR	aUMR
Bd1	66402600	66403600	UMR	iUMR
Bd1	66407900	66412600	UMR	aUMR
Bd1	66415600	66416100	UMR	iUMR
Bd1	66416500	66419000	UMR	iUMR
Bd1	66419300	66420200	UMR	iUMR
Bd1	66422200	66425800	UMR	iUMR
Bd1	66430900	66432100	UMR	aUMR
Bd1	66434200	66435400	UMR	iUMR
Bd1	66437300	66438600	UMR	iUMR
Bd1	66439300	66442400	UMR	iUMR
Bd1	66444300	66445100	UMR	iUMR
Bd1	66450100	66450500	UMR	iUMR
Bd1	66450700	66456000	UMR	iUMR
Bd1	66456800	66458100	UMR	iUMR
Bd1	66460800	66466400	UMR	iUMR
Bd1	66467400	66467700	UMR	iUMR
Bd1	66469500	66470300	UMR	aUMR
Bd1	66473500	66475200	UMR	iUMR
Bd1	66476200	66480800	UMR	iUMR
Bd1	66481000	66481300	UMR	iUMR
Bd1	66481400	66483600	UMR	iUMR
Bd1	66484700	66485400	UMR	iUMR
Bd1	66485500	66486200	UMR	iUMR
Bd1	66486300	66488100	UMR	aUMR
Bd1	66489200	66489800	UMR	iUMR
Bd1	66490400	66490700	UMR	iUMR
Bd1	66491900	66494300	UMR	aUMR
Bd1	66496500	66496900	UMR	iUMR
Bd1	66499300	66499700	UMR	iUMR
Bd1	66507300	66507600	UMR	iUMR
Bd1	66509500	66509900	UMR	iUMR
Bd1	66511500	66513200	UMR	iUMR
Bd1	66516000	66516300	UMR	iUMR
Bd1	66518900	66520000	UMR	iUMR
Bd1	66520800	66521600	UMR	iUMR
Bd1	66522300	66523200	UMR	iUMR
Bd1	66523500	66524400	UMR	iUMR
Bd1	66525200	66528300	UMR	aUMR
Bd1	66529500	66531100	UMR	iUMR
Bd1	66531500	66534500	UMR	iUMR
Bd1	66534900	66540200	UMR	iUMR
Bd1	66542500	66542800	UMR	iUMR
Bd1	66544200	66544500	UMR	iUMR
Bd1	66545900	66546200	UMR	iUMR
Bd1	66547000	66547300	UMR	iUMR
Bd1	66550800	66552100	UMR	iUMR
Bd1	66554600	66555200	UMR	iUMR
Bd1	66558100	66558500	UMR	iUMR
Bd1	66559800	66561700	UMR	iUMR
Bd1	66562800	66564200	UMR	aUMR
Bd1	66564800	66570100	UMR	iUMR
Bd1	66570300	66571000	UMR	iUMR
Bd1	66571200	66573300	UMR	iUMR
Bd1	66575600	66576900	UMR	iUMR
Bd1	66579000	66580400	UMR	iUMR
Bd1	66600100	66602700	UMR	iUMR
Bd1	66604700	66605200	UMR	iUMR
Bd1	66607200	66608200	UMR	iUMR
Bd1	66612300	66613900	UMR	iUMR
Bd1	66615000	66615400	UMR	iUMR
Bd1	66617300	66617600	UMR	iUMR
Bd1	66621200	66622100	UMR	iUMR
Bd1	66622600	66633200	UMR	aUMR
Bd1	66633500	66640000	UMR	aUMR
Bd1	66640800	66646400	UMR	aUMR
Bd1	66646800	66648300	UMR	aUMR
Bd1	66648800	66649400	UMR	iUMR
Bd1	66653200	66653900	UMR	iUMR
Bd1	66654800	66655400	UMR	iUMR
Bd1	66659300	66660700	UMR	iUMR
Bd1	66662000	66663300	UMR	iUMR
Bd1	66663400	66668000	UMR	aUMR
Bd1	66668300	66670200	UMR	iUMR
Bd1	66675200	66675500	UMR	iUMR
Bd1	66676000	66677300	UMR	iUMR
Bd1	66677500	66686000	UMR	iUMR
Bd1	66686200	66686800	UMR	iUMR
Bd1	66687100	66690500	UMR	iUMR
Bd1	66690700	66692700	UMR	aUMR
Bd1	66696900	66698600	UMR	iUMR
Bd1	66698900	66702100	UMR	iUMR
Bd1	66702700	66704600	UMR	iUMR
Bd1	66707400	66707700	UMR	iUMR
Bd1	66708600	66712000	UMR	aUMR
Bd1	66713200	66714200	UMR	aUMR
Bd1	66714600	66714900	UMR	iUMR
Bd1	66716900	66717700	UMR	iUMR
Bd1	66718000	66720900	UMR	iUMR
Bd1	66722400	66724000	UMR	aUMR
Bd1	66724800	66726100	UMR	iUMR
Bd1	66726200	66729600	UMR	iUMR
Bd1	66729800	66730700	UMR	iUMR
Bd1	66737400	66738400	UMR	iUMR
Bd1	66742700	66745000	UMR	iUMR
Bd1	66746300	66747300	UMR	iUMR
Bd1	66748100	66748800	UMR	iUMR
Bd1	66751300	66752800	UMR	iUMR
Bd1	66752900	66755300	UMR	aUMR
Bd1	66756300	66758900	UMR	iUMR
Bd1	66759200	66761100	UMR	iUMR
Bd1	66761300	66763600	UMR	iUMR
Bd1	66764500	66766000	UMR	iUMR
Bd1	66770900	66771400	UMR	iUMR
Bd1	66771700	66773400	UMR	iUMR
Bd1	66773600	66774000	UMR	iUMR
Bd1	66775400	66775900	UMR	iUMR
Bd1	66777400	66778300	UMR	aUMR
Bd1	66778500	66780500	UMR	iUMR
Bd1	66781300	66784200	UMR	iUMR
Bd1	66787200	66788200	UMR	iUMR
Bd1	66788600	66789600	UMR	iUMR
Bd1	66790900	66794300	UMR	aUMR
Bd1	66794800	66795900	UMR	iUMR
Bd1	66796200	66797100	UMR	iUMR
Bd1	66798600	66802600	UMR	aUMR
Bd1	66802800	66803400	UMR	iUMR
Bd1	66803500	66805200	UMR	iUMR
Bd1	66806700	66807900	UMR	aUMR
Bd1	66808100	66808900	UMR	iUMR
Bd1	66811700	66812500	UMR	iUMR
Bd1	66814900	66815300	UMR	iUMR
Bd1	66819000	66825000	UMR	aUMR
Bd1	66827000	66828600	UMR	aUMR
Bd1	66830100	66830400	UMR	iUMR
Bd1	66830500	66830800	UMR	iUMR
Bd1	66832400	66833100	UMR	iUMR
Bd1	66833800	66837100	UMR	iUMR
Bd1	66837200	66837800	UMR	iUMR
Bd1	66839200	66839600	UMR	iUMR
Bd1	66841800	66842200	UMR	iUMR
Bd1	66843000	66844200	UMR	iUMR
Bd1	66846500	66847800	UMR	iUMR
Bd1	66850800	66851100	UMR	iUMR
Bd1	66854800	66855300	UMR	iUMR
Bd1	66864200	66865800	UMR	iUMR
Bd1	66867800	66868100	UMR	iUMR
Bd1	66870400	66870800	UMR	iUMR
Bd1	66871100	66877000	UMR	aUMR
Bd1	66877800	66880600	UMR	aUMR
Bd1	66881900	66884500	UMR	iUMR
Bd1	66884800	66885400	UMR	iUMR
Bd1	66887700	66889900	UMR	aUMR
Bd1	66890800	66891700	UMR	iUMR
Bd1	66898700	66900000	UMR	iUMR
Bd1	66900200	66901300	UMR	iUMR
Bd1	66902500	66909600	UMR	aUMR
Bd1	66919300	66920300	UMR	iUMR
Bd1	66920500	66922300	UMR	iUMR
Bd1	66922700	66923900	UMR	iUMR
Bd1	66924400	66924800	UMR	iUMR
Bd1	66949500	66950600	UMR	iUMR
Bd1	66955600	66957900	UMR	iUMR
Bd1	66958100	66958500	UMR	iUMR
Bd1	66958700	66960900	UMR	iUMR
Bd1	66961200	66963300	UMR	iUMR
Bd1	66963800	66964200	UMR	iUMR
Bd1	66965900	66969300	UMR	aUMR
Bd1	66971100	66971900	UMR	iUMR
Bd1	66978600	66979300	UMR	iUMR
Bd1	66980300	66983100	UMR	iUMR
Bd1	66983200	66984400	UMR	iUMR
Bd1	66984500	66986700	UMR	iUMR
Bd1	66987400	66990800	UMR	iUMR
Bd1	66998900	66999200	UMR	iUMR
Bd1	67000200	67001900	UMR	iUMR
Bd1	67002100	67002700	UMR	iUMR
Bd1	67003500	67003800	UMR	iUMR
Bd1	67004100	67005200	UMR	iUMR
Bd1	67005500	67006300	UMR	iUMR
Bd1	67007000	67009800	UMR	iUMR
Bd1	67010700	67012100	UMR	aUMR
Bd1	67012500	67014200	UMR	iUMR
Bd1	67014900	67016200	UMR	aUMR
Bd1	67018500	67023100	UMR	aUMR
Bd1	67024100	67029400	UMR	aUMR
Bd1	67031400	67032700	UMR	iUMR
Bd1	67035600	67036600	UMR	iUMR
Bd1	67042000	67043600	UMR	iUMR
Bd1	67047700	67049500	UMR	aUMR
Bd1	67050600	67052400	UMR	aUMR
Bd1	67052600	67054900	UMR	aUMR
Bd1	67055800	67056400	UMR	iUMR
Bd1	67060500	67063600	UMR	iUMR
Bd1	67063800	67067200	UMR	aUMR
Bd1	67068900	67069800	UMR	iUMR
Bd1	67069900	67071200	UMR	iUMR
Bd1	67085200	67085700	UMR	iUMR
Bd1	67086600	67090200	UMR	aUMR
Bd1	67091300	67092000	UMR	iUMR
Bd1	67092300	67096100	UMR	iUMR
Bd1	67097000	67097500	UMR	iUMR
Bd1	67098400	67103300	UMR	iUMR
Bd1	67104900	67105900	UMR	iUMR
Bd1	67106200	67110500	UMR	aUMR
Bd1	67113900	67114900	UMR	iUMR
Bd1	67115300	67116600	UMR	aUMR
Bd1	67117200	67119100	UMR	iUMR
Bd1	67125800	67127300	UMR	iUMR
Bd1	67128600	67129800	UMR	iUMR
Bd1	67133000	67133300	UMR	iUMR
Bd1	67134100	67135900	UMR	iUMR
Bd1	67138000	67142000	UMR	iUMR
Bd1	67142300	67143700	UMR	iUMR
Bd1	67147800	67149600	UMR	iUMR
Bd1	67151000	67155800	UMR	aUMR
Bd1	67156200	67156600	UMR	iUMR
Bd1	67156900	67161800	UMR	iUMR
Bd1	67162100	67162600	UMR	iUMR
Bd1	67162700	67164100	UMR	iUMR
Bd1	67164600	67165900	UMR	iUMR
Bd1	67166100	67168500	UMR	aUMR
Bd1	67170000	67172400	UMR	aUMR
Bd1	67172500	67175400	UMR	aUMR
Bd1	67175800	67176200	UMR	iUMR
Bd1	67177200	67179300	UMR	aUMR
Bd1	67179900	67180300	UMR	iUMR
Bd1	67180400	67183800	UMR	iUMR
Bd1	67185300	67188200	UMR	aUMR
Bd1	67190000	67190300	UMR	iUMR
Bd1	67194100	67194400	UMR	iUMR
Bd1	67194600	67194900	UMR	iUMR
Bd1	67235500	67239000	UMR	iUMR
Bd1	67239800	67241300	UMR	iUMR
Bd1	67246800	67247800	UMR	iUMR
Bd1	67249100	67249900	UMR	iUMR
Bd1	67254400	67255100	UMR	aUMR
Bd1	67261900	67263300	UMR	iUMR
Bd1	67266500	67268600	UMR	iUMR
Bd1	67271200	67273800	UMR	iUMR
Bd1	67273900	67274400	UMR	iUMR
Bd1	67274700	67276800	UMR	aUMR
Bd1	67277100	67277700	UMR	iUMR
Bd1	67277900	67278400	UMR	aUMR
Bd1	67278600	67283700	UMR	aUMR
Bd1	67285100	67285400	UMR	iUMR
Bd1	67285600	67287800	UMR	aUMR
Bd1	67288400	67289900	UMR	iUMR
Bd1	67290600	67291700	UMR	aUMR
Bd1	67291800	67292100	UMR	iUMR
Bd1	67292500	67292800	UMR	iUMR
Bd1	67295400	67295700	UMR	iUMR
Bd1	67296100	67298500	UMR	iUMR
Bd1	67301300	67302800	UMR	iUMR
Bd1	67306200	67307100	UMR	iUMR
Bd1	67309000	67311200	UMR	iUMR
Bd1	67311600	67312300	UMR	iUMR
Bd1	67313300	67315700	UMR	iUMR
Bd1	67316200	67317100	UMR	iUMR
Bd1	67318200	67319000	UMR	iUMR
Bd1	67320000	67320300	UMR	iUMR
Bd1	67321400	67322000	UMR	iUMR
Bd1	67322500	67323600	UMR	iUMR
Bd1	67324300	67324600	UMR	iUMR
Bd1	67326700	67327500	UMR	iUMR
Bd1	67327900	67328300	UMR	iUMR
Bd1	67330900	67331700	UMR	iUMR
Bd1	67331900	67333100	UMR	aUMR
Bd1	67336700	67337000	UMR	iUMR
Bd1	67340600	67346800	UMR	iUMR
Bd1	67348000	67348400	UMR	iUMR
Bd1	67348800	67351400	UMR	iUMR
Bd1	67352900	67353800	UMR	aUMR
Bd1	67354200	67360800	UMR	aUMR
Bd1	67364400	67367100	UMR	aUMR
Bd1	67373800	67378200	UMR	iUMR
Bd1	67380100	67380600	UMR	iUMR
Bd1	67380800	67383100	UMR	iUMR
Bd1	67385900	67387400	UMR	aUMR
Bd1	67388900	67389200	UMR	iUMR
Bd1	67398900	67399300	UMR	iUMR
Bd1	67399400	67400900	UMR	iUMR
Bd1	67402900	67403600	UMR	iUMR
Bd1	67410000	67410800	UMR	iUMR
Bd1	67415700	67418200	UMR	aUMR
Bd1	67419900	67421400	UMR	aUMR
Bd1	67422200	67424500	UMR	iUMR
Bd1	67425600	67426300	UMR	iUMR
Bd1	67427400	67427800	UMR	iUMR
Bd1	67429500	67436900	UMR	iUMR
Bd1	67437300	67437600	UMR	iUMR
Bd1	67443500	67444300	UMR	iUMR
Bd1	67444400	67444700	UMR	iUMR
Bd1	67444800	67445100	UMR	iUMR
Bd1	67445200	67445500	UMR	iUMR
Bd1	67446100	67446400	UMR	iUMR
Bd1	67446500	67448000	UMR	iUMR
Bd1	67448900	67452000	UMR	aUMR
Bd1	67452600	67454200	UMR	iUMR
Bd1	67457300	67457600	UMR	iUMR
Bd1	67458900	67460200	UMR	iUMR
Bd1	67460400	67461300	UMR	iUMR
Bd1	67461700	67466600	UMR	aUMR
Bd1	67468000	67468800	UMR	iUMR
Bd1	67469200	67477900	UMR	aUMR
Bd1	67478200	67480000	UMR	iUMR
Bd1	67480100	67481400	UMR	iUMR
Bd1	67481800	67482600	UMR	iUMR
Bd1	67486200	67488300	UMR	iUMR
Bd1	67495200	67495500	UMR	iUMR
Bd1	67496300	67497100	UMR	iUMR
Bd1	67498400	67499400	UMR	iUMR
Bd1	67501600	67502200	UMR	iUMR
Bd1	67503100	67503500	UMR	iUMR
Bd1	67507700	67511100	UMR	iUMR
Bd1	67511300	67512600	UMR	iUMR
Bd1	67513100	67517000	UMR	iUMR
Bd1	67517300	67517800	UMR	iUMR
Bd1	67520200	67521700	UMR	iUMR
Bd1	67522200	67522600	UMR	iUMR
Bd1	67524100	67525700	UMR	iUMR
Bd1	67527900	67528400	UMR	iUMR
Bd1	67529800	67530300	UMR	iUMR
Bd1	67530700	67533500	UMR	iUMR
Bd1	67536000	67536400	UMR	iUMR
Bd1	67536900	67540200	UMR	iUMR
Bd1	67543200	67543700	UMR	iUMR
Bd1	67544000	67546100	UMR	iUMR
Bd1	67547000	67547800	UMR	iUMR
Bd1	67548200	67552500	UMR	iUMR
Bd1	67552700	67553000	UMR	iUMR
Bd1	67553300	67553900	UMR	iUMR
Bd1	67554200	67554900	UMR	iUMR
Bd1	67555000	67555800	UMR	iUMR
Bd1	67556300	67558300	UMR	iUMR
Bd1	67561000	67561600	UMR	iUMR
Bd1	67564900	67565700	UMR	iUMR
Bd1	67565900	67568500	UMR	iUMR
Bd1	67568900	67571300	UMR	iUMR
Bd1	67573700	67574700	UMR	iUMR
Bd1	67575700	67576000	UMR	iUMR
Bd1	67578000	67578700	UMR	iUMR
Bd1	67597500	67598200	UMR	iUMR
Bd1	67600600	67602100	UMR	iUMR
Bd1	67602200	67602600	UMR	iUMR
Bd1	67602900	67604400	UMR	iUMR
Bd1	67604500	67606800	UMR	iUMR
Bd1	67607300	67609400	UMR	iUMR
Bd1	67609900	67611600	UMR	iUMR
Bd1	67611700	67616900	UMR	iUMR
Bd1	67619200	67620600	UMR	iUMR
Bd1	67622800	67624400	UMR	iUMR
Bd1	67633000	67633700	UMR	iUMR
Bd1	67634300	67634800	UMR	iUMR
Bd1	67636300	67637800	UMR	iUMR
Bd1	67641400	67641700	UMR	iUMR
Bd1	67643700	67644200	UMR	iUMR
Bd1	67644800	67647200	UMR	iUMR
Bd1	67650100	67652400	UMR	iUMR
Bd1	67653300	67654100	UMR	iUMR
Bd1	67655900	67656600	UMR	iUMR
Bd1	67656700	67660600	UMR	iUMR
Bd1	67663400	67664500	UMR	iUMR
Bd1	67665300	67665600	UMR	iUMR
Bd1	67669500	67669800	UMR	iUMR
Bd1	67670800	67672100	UMR	iUMR
Bd1	67672600	67673400	UMR	iUMR
Bd1	67679600	67680400	UMR	iUMR
Bd1	67681700	67682000	UMR	iUMR
Bd1	67683200	67683700	UMR	iUMR
Bd1	67687600	67690200	UMR	aUMR
Bd1	67690500	67691600	UMR	iUMR
Bd1	67693100	67694100	UMR	iUMR
Bd1	67695200	67696100	UMR	iUMR
Bd1	67699100	67699400	UMR	iUMR
Bd1	67700200	67705100	UMR	aUMR
Bd1	67706100	67707700	UMR	iUMR
Bd1	67709400	67710300	UMR	aUMR
Bd1	67711600	67712300	UMR	iUMR
Bd1	67713600	67715700	UMR	aUMR
Bd1	67716100	67716900	UMR	iUMR
Bd1	67717200	67718500	UMR	aUMR
Bd1	67718700	67720600	UMR	aUMR
Bd1	67721400	67725300	UMR	aUMR
Bd1	67729100	67730400	UMR	iUMR
Bd1	67730700	67736300	UMR	aUMR
Bd1	67736800	67739600	UMR	iUMR
Bd1	67744300	67747200	UMR	iUMR
Bd1	67753200	67754100	UMR	aUMR
Bd1	67756600	67757700	UMR	iUMR
Bd1	67760100	67763100	UMR	aUMR
Bd1	67763300	67766200	UMR	aUMR
Bd1	67773200	67774800	UMR	iUMR
Bd1	67776600	67777900	UMR	aUMR
Bd1	67778200	67782000	UMR	iUMR
Bd1	67782700	67794500	UMR	aUMR
Bd1	67795100	67796100	UMR	iUMR
Bd1	67796800	67797500	UMR	iUMR
Bd1	67797600	67797900	UMR	iUMR
Bd1	67798300	67799200	UMR	iUMR
Bd1	67800300	67801200	UMR	iUMR
Bd1	67802200	67803300	UMR	iUMR
Bd1	67803900	67810200	UMR	iUMR
Bd1	67812600	67813600	UMR	iUMR
Bd1	67813700	67815400	UMR	iUMR
Bd1	67816900	67817200	UMR	iUMR
Bd1	67821300	67822700	UMR	aUMR
Bd1	67825500	67826500	UMR	iUMR
Bd1	67827700	67828400	UMR	iUMR
Bd1	67828900	67829300	UMR	iUMR
Bd1	67829500	67830000	UMR	aUMR
Bd1	67830200	67834600	UMR	iUMR
Bd1	67834900	67840000	UMR	iUMR
Bd1	67840300	67846700	UMR	aUMR
Bd1	67848400	67848900	UMR	iUMR
Bd1	67849100	67850200	UMR	iUMR
Bd1	67850500	67851300	UMR	iUMR
Bd1	67853200	67854500	UMR	iUMR
Bd1	67854700	67856000	UMR	aUMR
Bd1	67857100	67871400	UMR	aUMR
Bd1	67873600	67875800	UMR	aUMR
Bd1	67881100	67881600	UMR	aUMR
Bd1	67881900	67882500	UMR	aUMR
Bd1	67884000	67884300	UMR	iUMR
Bd1	67884900	67885200	UMR	iUMR
Bd1	67885500	67887400	UMR	aUMR
Bd1	67891000	67892000	UMR	iUMR
Bd1	67892400	67893800	UMR	iUMR
Bd1	67894700	67895100	UMR	iUMR
Bd1	67895400	67898200	UMR	iUMR
Bd1	67898500	67899900	UMR	iUMR
Bd1	67902300	67904500	UMR	iUMR
Bd1	67905900	67907100	UMR	iUMR
Bd1	67908100	67911700	UMR	iUMR
Bd1	67911800	67917500	UMR	iUMR
Bd1	67918700	67919600	UMR	iUMR
Bd1	67920400	67921400	UMR	iUMR
Bd1	67921700	67924600	UMR	iUMR
Bd1	67924800	67925200	UMR	iUMR
Bd1	67928800	67929700	UMR	iUMR
Bd1	67933400	67934500	UMR	iUMR
Bd1	67934700	67936200	UMR	iUMR
Bd1	67937100	67939400	UMR	aUMR
Bd1	67939500	67942200	UMR	aUMR
Bd1	67943000	67945500	UMR	aUMR
Bd1	67945900	67946600	UMR	aUMR
Bd1	67947200	67950500	UMR	iUMR
Bd1	67952200	67954000	UMR	iUMR
Bd1	67958400	67959800	UMR	iUMR
Bd1	67960400	67961000	UMR	iUMR
Bd1	67961300	67962900	UMR	iUMR
Bd1	67967500	67969200	UMR	iUMR
Bd1	67969300	67971100	UMR	iUMR
Bd1	67975900	67979300	UMR	iUMR
Bd1	67979800	67981400	UMR	iUMR
Bd1	67985300	67987200	UMR	aUMR
Bd1	67987400	67990200	UMR	aUMR
Bd1	67991000	67994700	UMR	aUMR
Bd1	67994800	67995200	UMR	iUMR
Bd1	67996800	68000300	UMR	aUMR
Bd1	68002000	68004500	UMR	iUMR
Bd1	68005800	68008900	UMR	aUMR
Bd1	68013400	68015300	UMR	iUMR
Bd1	68018100	68018500	UMR	iUMR
Bd1	68019300	68019700	UMR	iUMR
Bd1	68021500	68022300	UMR	iUMR
Bd1	68023600	68024500	UMR	iUMR
Bd1	68027700	68028000	UMR	iUMR
Bd1	68028700	68029100	UMR	iUMR
Bd1	68031900	68033900	UMR	aUMR
Bd1	68034100	68034700	UMR	iUMR
Bd1	68034900	68035300	UMR	iUMR
Bd1	68035600	68038000	UMR	iUMR
Bd1	68039500	68041100	UMR	iUMR
Bd1	68041700	68043800	UMR	aUMR
Bd1	68045800	68047800	UMR	aUMR
Bd1	68049200	68051000	UMR	iUMR
Bd1	68052100	68054500	UMR	aUMR
Bd1	68056800	68059500	UMR	aUMR
Bd1	68060100	68060800	UMR	iUMR
Bd1	68061100	68064100	UMR	aUMR
Bd1	68065500	68067800	UMR	iUMR
Bd1	68069900	68071000	UMR	iUMR
Bd1	68071900	68072300	UMR	iUMR
Bd1	68166700	68167300	UMR	iUMR
Bd1	68180600	68181400	UMR	iUMR
Bd1	68186000	68186700	UMR	iUMR
Bd1	68187400	68188600	UMR	aUMR
Bd1	68189500	68191100	UMR	iUMR
Bd1	68191900	68192200	UMR	iUMR
Bd1	68192600	68193100	UMR	iUMR
Bd1	68195400	68196500	UMR	iUMR
Bd1	68197100	68198900	UMR	iUMR
Bd1	68201000	68201300	UMR	iUMR
Bd1	68206900	68208400	UMR	aUMR
Bd1	68208600	68209200	UMR	iUMR
Bd1	68209300	68210600	UMR	iUMR
Bd1	68214200	68214500	UMR	iUMR
Bd1	68215500	68216600	UMR	iUMR
Bd1	68217500	68219600	UMR	iUMR
Bd1	68223700	68225800	UMR	aUMR
Bd1	68236300	68236700	UMR	iUMR
Bd1	68237800	68238100	UMR	iUMR
Bd1	68239400	68240000	UMR	iUMR
Bd1	68240500	68240800	UMR	iUMR
Bd1	68241700	68242000	UMR	iUMR
Bd1	68249100	68249900	UMR	iUMR
Bd1	68252100	68252400	UMR	iUMR
Bd1	68254200	68255400	UMR	aUMR
Bd1	68255500	68255800	UMR	iUMR
Bd1	68263500	68264500	UMR	iUMR
Bd1	68265000	68266200	UMR	iUMR
Bd1	68266400	68268000	UMR	iUMR
Bd1	68269700	68274100	UMR	aUMR
Bd1	68274500	68274900	UMR	iUMR
Bd1	68276000	68278500	UMR	iUMR
Bd1	68278800	68279200	UMR	iUMR
Bd1	68279400	68279700	UMR	iUMR
Bd1	68281000	68281400	UMR	iUMR
Bd1	68281800	68290200	UMR	aUMR
Bd1	68292800	68293700	UMR	iUMR
Bd1	68295300	68296000	UMR	iUMR
Bd1	68301100	68302000	UMR	iUMR
Bd1	68303500	68306200	UMR	aUMR
Bd1	68308200	68309700	UMR	iUMR
Bd1	68316100	68319000	UMR	iUMR
Bd1	68320300	68322000	UMR	iUMR
Bd1	68326800	68327100	UMR	iUMR
Bd1	68329900	68341600	UMR	aUMR
Bd1	68342300	68343200	UMR	aUMR
Bd1	68349600	68352000	UMR	iUMR
Bd1	68352200	68353800	UMR	iUMR
Bd1	68355400	68356500	UMR	iUMR
Bd1	68357800	68358100	UMR	iUMR
Bd1	68358300	68360100	UMR	iUMR
Bd1	68360400	68366200	UMR	aUMR
Bd1	68370800	68372400	UMR	iUMR
Bd1	68372700	68373300	UMR	iUMR
Bd1	68377600	68378600	UMR	iUMR
Bd1	68382800	68386000	UMR	iUMR
Bd1	68386200	68390400	UMR	iUMR
Bd1	68393600	68394900	UMR	iUMR
Bd1	68395100	68395900	UMR	iUMR
Bd1	68397100	68403300	UMR	aUMR
Bd1	68404300	68408800	UMR	aUMR
Bd1	68409000	68409300	UMR	iUMR
Bd1	68409500	68410900	UMR	iUMR
Bd1	68411100	68412200	UMR	iUMR
Bd1	68412900	68421800	UMR	iUMR
Bd1	68426300	68428500	UMR	aUMR
Bd1	68429900	68433300	UMR	iUMR
Bd1	68434700	68435500	UMR	iUMR
Bd1	68435800	68442000	UMR	aUMR
Bd1	68443300	68444900	UMR	aUMR
Bd1	68445400	68451400	UMR	iUMR
Bd1	68454100	68457700	UMR	iUMR
Bd1	68457800	68460800	UMR	iUMR
Bd1	68461600	68461900	UMR	iUMR
Bd1	68464100	68469100	UMR	iUMR
Bd1	68470100	68470400	UMR	iUMR
Bd1	68473400	68475200	UMR	aUMR
Bd1	68476600	68480200	UMR	aUMR
Bd1	68480500	68481000	UMR	iUMR
Bd1	68484300	68488100	UMR	aUMR
Bd1	68488500	68491900	UMR	iUMR
Bd1	68492600	68492900	UMR	iUMR
Bd1	68494600	68495500	UMR	iUMR
Bd1	68496000	68497200	UMR	iUMR
Bd1	68497800	68498400	UMR	iUMR
Bd1	68498700	68499500	UMR	iUMR
Bd1	68501000	68502200	UMR	iUMR
Bd1	68503900	68505200	UMR	iUMR
Bd1	68505300	68506300	UMR	iUMR
Bd1	68506500	68507100	UMR	iUMR
Bd1	68508200	68515300	UMR	iUMR
Bd1	68527800	68529000	UMR	iUMR
Bd1	68529400	68530500	UMR	iUMR
Bd1	68532400	68533400	UMR	iUMR
Bd1	68534200	68534700	UMR	iUMR
Bd1	68537300	68538800	UMR	iUMR
Bd1	68540200	68540800	UMR	iUMR
Bd1	68541300	68541900	UMR	iUMR
Bd1	68555400	68557900	UMR	iUMR
Bd1	68560800	68561300	UMR	iUMR
Bd1	68562000	68562600	UMR	iUMR
Bd1	68565300	68565900	UMR	iUMR
Bd1	68566800	68567100	UMR	iUMR
Bd1	68567200	68567600	UMR	iUMR
Bd1	68567800	68568600	UMR	iUMR
Bd1	68568900	68569600	UMR	iUMR
Bd1	68570300	68571200	UMR	iUMR
Bd1	68572300	68573500	UMR	iUMR
Bd1	68573700	68577800	UMR	iUMR
Bd1	68579100	68583800	UMR	iUMR
Bd1	68584000	68585500	UMR	iUMR
Bd1	68592800	68594200	UMR	iUMR
Bd1	68596000	68597200	UMR	iUMR
Bd1	68598000	68599300	UMR	aUMR
Bd1	68600300	68601600	UMR	iUMR
Bd1	68602200	68604000	UMR	aUMR
Bd1	68604700	68605200	UMR	iUMR
Bd1	68606000	68606600	UMR	iUMR
Bd1	68608500	68610500	UMR	iUMR
Bd1	68611700	68613600	UMR	iUMR
Bd1	68614500	68615300	UMR	iUMR
Bd1	68617300	68618100	UMR	iUMR
Bd1	68621800	68622200	UMR	iUMR
Bd1	68622500	68622900	UMR	iUMR
Bd1	68623000	68623300	UMR	iUMR
Bd1	68629500	68631300	UMR	iUMR
Bd1	68631600	68633000	UMR	iUMR
Bd1	68634300	68635100	UMR	iUMR
Bd1	68635600	68636900	UMR	iUMR
Bd1	68642600	68644100	UMR	iUMR
Bd1	68644500	68646500	UMR	iUMR
Bd1	68660700	68661600	UMR	iUMR
Bd1	68661700	68663300	UMR	iUMR
Bd1	68663900	68664200	UMR	iUMR
Bd1	68667900	68669100	UMR	iUMR
Bd1	68671300	68675200	UMR	iUMR
Bd1	68675900	68677100	UMR	iUMR
Bd1	68679400	68681300	UMR	iUMR
Bd1	68682100	68682400	UMR	iUMR
Bd1	68682600	68683000	UMR	iUMR
Bd1	68688500	68689200	UMR	iUMR
Bd1	68692400	68694200	UMR	iUMR
Bd1	68696000	68697100	UMR	iUMR
Bd1	68697300	68697800	UMR	iUMR
Bd1	68700300	68701500	UMR	iUMR
Bd1	68701800	68702100	UMR	iUMR
Bd1	68704000	68707000	UMR	iUMR
Bd1	68710100	68712200	UMR	iUMR
Bd1	68716600	68717400	UMR	iUMR
Bd1	68717900	68720800	UMR	aUMR
Bd1	68722400	68722700	UMR	iUMR
Bd1	68723700	68724000	UMR	iUMR
Bd1	68728100	68728800	UMR	iUMR
Bd1	68749100	68751500	UMR	iUMR
Bd1	68752700	68753600	UMR	iUMR
Bd1	68762100	68763900	UMR	iUMR
Bd1	68766200	68769200	UMR	iUMR
Bd1	68771400	68772300	UMR	iUMR
Bd1	68776100	68776600	UMR	iUMR
Bd1	68778000	68778300	UMR	iUMR
Bd1	68779400	68780400	UMR	iUMR
Bd1	68781800	68782100	UMR	iUMR
Bd1	68782400	68785700	UMR	iUMR
Bd1	68785900	68787000	UMR	iUMR
Bd1	68790700	68793700	UMR	iUMR
Bd1	68796300	68797500	UMR	iUMR
Bd1	68799000	68806400	UMR	iUMR
Bd1	68807300	68808300	UMR	iUMR
Bd1	68812500	68813600	UMR	iUMR
Bd1	68820700	68821000	UMR	iUMR
Bd1	68821300	68823000	UMR	aUMR
Bd1	68823300	68823700	UMR	iUMR
Bd1	68825300	68827200	UMR	iUMR
Bd1	68831200	68831600	UMR	iUMR
Bd1	68833200	68834000	UMR	iUMR
Bd1	68834200	68835700	UMR	iUMR
Bd1	68837700	68839700	UMR	iUMR
Bd1	68840400	68841600	UMR	iUMR
Bd1	68847600	68848500	UMR	iUMR
Bd1	68853700	68854700	UMR	iUMR
Bd1	68863900	68865900	UMR	iUMR
Bd1	68866000	68866300	UMR	iUMR
Bd1	68866600	68868700	UMR	iUMR
Bd1	68869600	68869900	UMR	iUMR
Bd1	68872100	68872800	UMR	iUMR
Bd1	68874500	68877200	UMR	iUMR
Bd1	68877400	68878100	UMR	iUMR
Bd1	68878300	68879400	UMR	iUMR
Bd1	68880000	68882400	UMR	iUMR
Bd1	68883000	68886300	UMR	iUMR
Bd1	68886500	68887300	UMR	iUMR
Bd1	68887500	68890100	UMR	aUMR
Bd1	68890500	68891500	UMR	iUMR
Bd1	68894400	68897000	UMR	aUMR
Bd1	68897500	68900100	UMR	aUMR
Bd1	68903100	68903400	UMR	iUMR
Bd1	68904300	68904600	UMR	iUMR
Bd1	68905000	68905400	UMR	iUMR
Bd1	68906200	68906600	UMR	iUMR
Bd1	68906800	68907600	UMR	aUMR
Bd1	68908100	68908800	UMR	iUMR
Bd1	68913800	68915700	UMR	iUMR
Bd1	68918400	68919800	UMR	iUMR
Bd1	68920300	68920700	UMR	iUMR
Bd1	68922200	68922700	UMR	iUMR
Bd1	68926100	68927200	UMR	iUMR
Bd1	68928200	68929600	UMR	iUMR
Bd1	68929700	68931600	UMR	iUMR
Bd1	68936500	68938800	UMR	iUMR
Bd1	68940000	68940300	UMR	iUMR
Bd1	68942100	68943400	UMR	iUMR
Bd1	68944300	68945600	UMR	iUMR
Bd1	68950800	68951100	UMR	iUMR
Bd1	68951700	68954400	UMR	iUMR
Bd1	68954700	68955000	UMR	iUMR
Bd1	68958900	68959600	UMR	iUMR
Bd1	68961700	68963600	UMR	iUMR
Bd1	68964400	68966200	UMR	iUMR
Bd1	68966400	68967200	UMR	iUMR
Bd1	68967800	68968200	UMR	iUMR
Bd1	68971600	68972800	UMR	iUMR
Bd1	68976700	68977100	UMR	iUMR
Bd1	68982200	68983600	UMR	iUMR
Bd1	68983900	68985500	UMR	iUMR
Bd1	68986600	68987600	UMR	iUMR
Bd1	68990100	68991300	UMR	iUMR
Bd1	68991400	68994100	UMR	iUMR
Bd1	68996700	68997600	UMR	iUMR
Bd1	69004600	69005300	UMR	iUMR
Bd1	69005500	69006300	UMR	iUMR
Bd1	69007800	69008200	UMR	iUMR
Bd1	69008800	69009300	UMR	iUMR
Bd1	69009700	69010400	UMR	iUMR
Bd1	69011300	69012200	UMR	iUMR
Bd1	69014400	69020200	UMR	iUMR
Bd1	69020400	69021700	UMR	iUMR
Bd1	69022600	69023300	UMR	iUMR
Bd1	69024000	69025200	UMR	iUMR
Bd1	69025600	69026100	UMR	iUMR
Bd1	69026300	69026900	UMR	iUMR
Bd1	69033700	69035800	UMR	aUMR
Bd1	69035900	69036200	UMR	aUMR
Bd1	69036500	69037000	UMR	iUMR
Bd1	69037200	69037500	UMR	iUMR
Bd1	69039500	69041200	UMR	iUMR
Bd1	69046200	69047000	UMR	iUMR
Bd1	69048400	69049100	UMR	iUMR
Bd1	69049300	69050400	UMR	iUMR
Bd1	69053900	69054200	UMR	iUMR
Bd1	69057200	69058000	UMR	iUMR
Bd1	69059500	69061400	UMR	iUMR
Bd1	69063600	69065700	UMR	iUMR
Bd1	69066900	69067300	UMR	iUMR
Bd1	69069000	69069500	UMR	iUMR
Bd1	69070300	69070600	UMR	iUMR
Bd1	69071700	69074200	UMR	iUMR
Bd1	69074500	69075700	UMR	iUMR
Bd1	69077700	69079300	UMR	iUMR
Bd1	69079700	69080000	UMR	iUMR
Bd1	69083500	69084500	UMR	iUMR
Bd1	69085900	69087600	UMR	iUMR
Bd1	69088600	69091300	UMR	aUMR
Bd1	69092000	69094800	UMR	iUMR
Bd1	69095900	69096700	UMR	iUMR
Bd1	69099200	69101400	UMR	aUMR
Bd1	69104800	69106900	UMR	iUMR
Bd1	69107600	69111800	UMR	iUMR
Bd1	69112200	69115300	UMR	iUMR
Bd1	69116300	69117300	UMR	iUMR
Bd1	69120700	69121000	UMR	iUMR
Bd1	69121800	69124500	UMR	aUMR
Bd1	69127600	69128600	UMR	iUMR
Bd1	69129800	69131800	UMR	iUMR
Bd1	69133400	69135800	UMR	iUMR
Bd1	69138000	69146300	UMR	aUMR
Bd1	69147300	69150900	UMR	iUMR
Bd1	69154000	69158000	UMR	aUMR
Bd1	69158200	69159200	UMR	aUMR
Bd1	69160200	69161400	UMR	aUMR
Bd1	69163300	69167100	UMR	iUMR
Bd1	69167300	69169400	UMR	aUMR
Bd1	69169600	69170400	UMR	aUMR
Bd1	69170600	69172600	UMR	aUMR
Bd1	69173600	69174900	UMR	aUMR
Bd1	69175700	69176700	UMR	iUMR
Bd1	69177200	69178100	UMR	iUMR
Bd1	69179500	69180000	UMR	iUMR
Bd1	69180200	69182500	UMR	iUMR
Bd1	69185500	69186800	UMR	aUMR
Bd1	69187100	69194700	UMR	iUMR
Bd1	69195100	69196500	UMR	iUMR
Bd1	69197300	69197700	UMR	iUMR
Bd1	69198000	69200200	UMR	iUMR
Bd1	69202900	69205700	UMR	iUMR
Bd1	69205800	69209700	UMR	iUMR
Bd1	69210300	69210700	UMR	iUMR
Bd1	69214300	69214900	UMR	iUMR
Bd1	69215100	69215400	UMR	iUMR
Bd1	69217400	69217700	UMR	iUMR
Bd1	69225400	69231100	UMR	iUMR
Bd1	69231500	69233500	UMR	aUMR
Bd1	69234000	69234300	UMR	iUMR
Bd1	69236800	69237500	UMR	iUMR
Bd1	69239200	69240100	UMR	iUMR
Bd1	69241500	69241800	UMR	iUMR
Bd1	69243200	69243600	UMR	iUMR
Bd1	69245900	69246600	UMR	iUMR
Bd1	69246700	69247400	UMR	iUMR
Bd1	69249400	69249800	UMR	iUMR
Bd1	69251000	69255000	UMR	iUMR
Bd1	69255100	69255700	UMR	iUMR
Bd1	69256200	69256800	UMR	iUMR
Bd1	69257100	69259500	UMR	aUMR
Bd1	69261400	69265800	UMR	iUMR
Bd1	69266400	69266800	UMR	iUMR
Bd1	69270200	69271500	UMR	aUMR
Bd1	69272400	69277700	UMR	aUMR
Bd1	69278200	69279300	UMR	aUMR
Bd1	69279500	69280100	UMR	iUMR
Bd1	69280600	69281300	UMR	iUMR
Bd1	69281400	69282900	UMR	aUMR
Bd1	69283100	69283900	UMR	iUMR
Bd1	69284300	69285300	UMR	aUMR
Bd1	69291400	69291700	UMR	iUMR
Bd1	69294800	69295700	UMR	iUMR
Bd1	69299900	69304500	UMR	iUMR
Bd1	69304800	69307600	UMR	iUMR
Bd1	69308100	69309600	UMR	iUMR
Bd1	69312900	69313600	UMR	iUMR
Bd1	69320100	69321100	UMR	iUMR
Bd1	69322500	69324000	UMR	aUMR
Bd1	69327300	69328300	UMR	iUMR
Bd1	69330600	69332000	UMR	iUMR
Bd1	69332300	69334600	UMR	iUMR
Bd1	69336300	69336700	UMR	iUMR
Bd1	69338200	69339300	UMR	iUMR
Bd1	69349600	69350600	UMR	iUMR
Bd1	69351400	69351900	UMR	iUMR
Bd1	69352800	69353700	UMR	iUMR
Bd1	69356500	69357800	UMR	iUMR
Bd1	69358900	69359200	UMR	iUMR
Bd1	69360300	69361000	UMR	iUMR
Bd1	69361300	69361900	UMR	iUMR
Bd1	69362300	69364100	UMR	iUMR
Bd1	69364500	69365600	UMR	iUMR
Bd1	69383900	69388700	UMR	iUMR
Bd1	69388900	69389300	UMR	iUMR
Bd1	69397800	69398100	UMR	iUMR
Bd1	69399100	69400700	UMR	iUMR
Bd1	69402700	69410300	UMR	iUMR
Bd1	69411700	69412200	UMR	iUMR
Bd1	69412800	69413500	UMR	iUMR
Bd1	69415100	69416100	UMR	iUMR
Bd1	69419100	69419400	UMR	iUMR
Bd1	69419500	69419800	UMR	iUMR
Bd1	69420200	69422900	UMR	iUMR
Bd1	69424000	69426000	UMR	iUMR
Bd1	69426400	69429300	UMR	iUMR
Bd1	69430700	69434000	UMR	iUMR
Bd1	69438900	69439400	UMR	iUMR
Bd1	69439600	69441600	UMR	iUMR
Bd1	69444300	69445600	UMR	iUMR
Bd1	69446800	69447900	UMR	iUMR
Bd1	69449000	69449700	UMR	iUMR
Bd1	69451500	69451900	UMR	iUMR
Bd1	69452000	69452600	UMR	iUMR
Bd1	69454400	69455500	UMR	iUMR
Bd1	69458100	69460900	UMR	aUMR
Bd1	69462000	69462300	UMR	iUMR
Bd1	69463500	69463800	UMR	iUMR
Bd1	69464200	69464600	UMR	iUMR
Bd1	69465100	69466600	UMR	iUMR
Bd1	69468300	69471800	UMR	aUMR
Bd1	69472900	69476000	UMR	iUMR
Bd1	69476400	69478300	UMR	iUMR
Bd1	69479000	69480300	UMR	iUMR
Bd1	69480600	69483700	UMR	iUMR
Bd1	69484400	69486300	UMR	aUMR
Bd1	69486500	69486800	UMR	iUMR
Bd1	69490900	69494500	UMR	aUMR
Bd1	69495100	69499100	UMR	aUMR
Bd1	69502100	69502400	UMR	iUMR
Bd1	69503100	69503600	UMR	iUMR
Bd1	69504000	69506000	UMR	iUMR
Bd1	69506400	69507400	UMR	iUMR
Bd1	69507600	69508500	UMR	iUMR
Bd1	69511500	69512900	UMR	iUMR
Bd1	69515500	69517400	UMR	iUMR
Bd1	69518200	69522600	UMR	iUMR
Bd1	69523600	69525800	UMR	iUMR
Bd1	69527000	69532400	UMR	aUMR
Bd1	69535400	69536700	UMR	iUMR
Bd1	69537100	69537700	UMR	iUMR
Bd1	69539100	69540000	UMR	iUMR
Bd1	69540200	69540700	UMR	iUMR
Bd1	69544000	69545000	UMR	iUMR
Bd1	69545700	69546500	UMR	iUMR
Bd1	69550800	69553800	UMR	iUMR
Bd1	69554000	69555100	UMR	iUMR
Bd1	69556200	69561100	UMR	iUMR
Bd1	69561600	69562000	UMR	iUMR
Bd1	69562600	69563700	UMR	aUMR
Bd1	69563900	69567700	UMR	aUMR
Bd1	69568900	69575500	UMR	aUMR
Bd1	69575900	69578500	UMR	aUMR
Bd1	69584400	69585300	UMR	aUMR
Bd1	69587400	69587800	UMR	iUMR
Bd1	69588800	69589100	UMR	iUMR
Bd1	69589500	69593700	UMR	aUMR
Bd1	69595000	69601800	UMR	aUMR
Bd1	69602800	69605400	UMR	aUMR
Bd1	69605900	69606200	UMR	aUMR
Bd1	69606400	69610800	UMR	aUMR
Bd1	69611700	69613800	UMR	iUMR
Bd1	69616300	69619500	UMR	iUMR
Bd1	69619700	69621300	UMR	iUMR
Bd1	69621800	69624600	UMR	iUMR
Bd1	69626400	69627500	UMR	iUMR
Bd1	69630700	69631500	UMR	iUMR
Bd1	69633700	69635000	UMR	iUMR
Bd1	69635500	69637600	UMR	iUMR
Bd1	69641500	69643200	UMR	iUMR
Bd1	69644000	69644600	UMR	aUMR
Bd1	69644900	69647300	UMR	iUMR
Bd1	69648100	69650000	UMR	iUMR
Bd1	69651100	69653300	UMR	aUMR
Bd1	69656200	69656700	UMR	iUMR
Bd1	69656900	69659600	UMR	iUMR
Bd1	69666800	69668800	UMR	iUMR
Bd1	69670200	69675700	UMR	aUMR
Bd1	69676100	69679200	UMR	aUMR
Bd1	69679400	69682200	UMR	aUMR
Bd1	69684800	69688500	UMR	iUMR
Bd1	69691300	69693800	UMR	iUMR
Bd1	69694000	69694400	UMR	iUMR
Bd1	69694700	69695900	UMR	iUMR
Bd1	69697000	69697300	UMR	iUMR
Bd1	69698900	69699200	UMR	iUMR
Bd1	69700300	69702100	UMR	aUMR
Bd1	69705800	69709100	UMR	iUMR
Bd1	69709300	69710900	UMR	iUMR
Bd1	69721600	69723100	UMR	iUMR
Bd1	69723600	69724000	UMR	iUMR
Bd1	69724500	69724900	UMR	iUMR
Bd1	69725100	69729800	UMR	iUMR
Bd1	69738800	69740100	UMR	iUMR
Bd1	69743300	69748100	UMR	iUMR
Bd1	69748400	69748700	UMR	iUMR
Bd1	69749100	69749700	UMR	iUMR
Bd1	69751800	69752500	UMR	iUMR
Bd1	69752900	69755000	UMR	aUMR
Bd1	69759100	69768700	UMR	iUMR
Bd1	69770600	69772200	UMR	iUMR
Bd1	69773400	69773700	UMR	iUMR
Bd1	69774000	69778700	UMR	aUMR
Bd1	69778900	69779600	UMR	iUMR
Bd1	69788100	69792200	UMR	iUMR
Bd1	69795300	69796000	UMR	iUMR
Bd1	69797200	69798300	UMR	iUMR
Bd1	69799200	69802700	UMR	iUMR
Bd1	69805700	69806500	UMR	iUMR
Bd1	69806900	69808000	UMR	iUMR
Bd1	69808200	69811800	UMR	iUMR
Bd1	69812400	69813100	UMR	iUMR
Bd1	69813200	69813500	UMR	iUMR
Bd1	69813800	69818000	UMR	iUMR
Bd1	69829700	69830200	UMR	iUMR
Bd1	69831700	69832400	UMR	iUMR
Bd1	69832600	69835300	UMR	iUMR
Bd1	69837800	69840400	UMR	iUMR
Bd1	69842300	69842900	UMR	iUMR
Bd1	69845500	69846100	UMR	iUMR
Bd1	69846400	69847100	UMR	iUMR
Bd1	69848400	69849300	UMR	iUMR
Bd1	69851000	69852300	UMR	iUMR
Bd1	69852700	69853300	UMR	iUMR
Bd1	69853900	69857500	UMR	aUMR
Bd1	69865300	69870200	UMR	iUMR
Bd1	69872200	69874500	UMR	iUMR
Bd1	69875200	69879600	UMR	aUMR
Bd1	69881900	69883100	UMR	iUMR
Bd1	69883900	69890200	UMR	iUMR
Bd1	69893800	69894900	UMR	iUMR
Bd1	69897000	69899800	UMR	iUMR
Bd1	69900000	69900800	UMR	iUMR
Bd1	69901100	69901700	UMR	iUMR
Bd1	69901900	69903600	UMR	iUMR
Bd1	69903800	69907400	UMR	aUMR
Bd1	69908500	69909100	UMR	iUMR
Bd1	69909200	69909600	UMR	iUMR
Bd1	69916100	69916600	UMR	iUMR
Bd1	69916800	69918500	UMR	iUMR
Bd1	69919500	69924300	UMR	aUMR
Bd1	69927600	69930600	UMR	iUMR
Bd1	69930800	69931100	UMR	iUMR
Bd1	69931300	69931600	UMR	iUMR
Bd1	69933200	69934400	UMR	iUMR
Bd1	69934900	69936200	UMR	iUMR
Bd1	69940200	69941300	UMR	iUMR
Bd1	69943000	69944600	UMR	iUMR
Bd1	69945500	69949900	UMR	aUMR
Bd1	69951400	69952600	UMR	iUMR
Bd1	69956600	69956900	UMR	iUMR
Bd1	69959000	69961800	UMR	aUMR
Bd1	69968000	69970900	UMR	aUMR
Bd1	69972000	69972400	UMR	iUMR
Bd1	69974400	69975000	UMR	iUMR
Bd1	69975500	69976500	UMR	iUMR
Bd1	69976600	69976900	UMR	iUMR
Bd1	69978900	69980700	UMR	aUMR
Bd1	69980900	69983800	UMR	iUMR
Bd1	69984200	69991400	UMR	aUMR
Bd1	69992000	69999300	UMR	iUMR
Bd1	70000900	70002500	UMR	aUMR
Bd1	70003600	70006900	UMR	iUMR
Bd1	70007800	70009200	UMR	iUMR
Bd1	70010400	70014500	UMR	iUMR
Bd1	70015500	70018300	UMR	iUMR
Bd1	70018600	70020300	UMR	iUMR
Bd1	70024400	70029900	UMR	aUMR
Bd1	70030100	70031400	UMR	aUMR
Bd1	70031600	70033300	UMR	aUMR
Bd1	70035200	70037600	UMR	aUMR
Bd1	70039000	70045300	UMR	aUMR
Bd1	70046100	70051700	UMR	aUMR
Bd1	70051900	70053800	UMR	aUMR
Bd1	70054800	70056400	UMR	aUMR
Bd1	70057500	70060100	UMR	iUMR
Bd1	70061400	70065800	UMR	iUMR
Bd1	70066100	70068800	UMR	iUMR
Bd1	70071200	70072200	UMR	iUMR
Bd1	70072500	70080000	UMR	iUMR
Bd1	70080300	70083800	UMR	iUMR
Bd1	70089900	70095600	UMR	iUMR
Bd1	70096100	70096400	UMR	iUMR
Bd1	70096900	70097200	UMR	iUMR
Bd1	70099600	70100300	UMR	iUMR
Bd1	70100900	70103700	UMR	iUMR
Bd1	70103800	70104400	UMR	iUMR
Bd1	70104700	70106700	UMR	iUMR
Bd1	70106800	70107100	UMR	iUMR
Bd1	70107900	70113300	UMR	aUMR
Bd1	70114300	70115900	UMR	iUMR
Bd1	70117300	70121400	UMR	iUMR
Bd1	70121600	70124000	UMR	aUMR
Bd1	70124600	70126900	UMR	iUMR
Bd1	70127900	70129800	UMR	aUMR
Bd1	70137800	70139000	UMR	iUMR
Bd1	70140900	70141600	UMR	iUMR
Bd1	70147000	70147300	UMR	iUMR
Bd1	70148500	70148900	UMR	iUMR
Bd1	70149500	70150700	UMR	iUMR
Bd1	70153200	70154300	UMR	iUMR
Bd1	70155400	70156700	UMR	aUMR
Bd1	70157000	70159200	UMR	aUMR
Bd1	70159400	70161500	UMR	aUMR
Bd1	70165000	70165800	UMR	iUMR
Bd1	70167700	70168200	UMR	iUMR
Bd1	70168700	70169100	UMR	iUMR
Bd1	70174600	70174900	UMR	iUMR
Bd1	70175500	70178300	UMR	aUMR
Bd1	70178800	70182000	UMR	aUMR
Bd1	70182200	70182600	UMR	iUMR
Bd1	70184600	70185500	UMR	iUMR
Bd1	70186900	70187300	UMR	iUMR
Bd1	70191700	70192900	UMR	iUMR
Bd1	70195200	70196100	UMR	iUMR
Bd1	70197000	70198100	UMR	iUMR
Bd1	70198600	70199400	UMR	iUMR
Bd1	70199700	70200300	UMR	iUMR
Bd1	70200800	70201800	UMR	aUMR
Bd1	70202600	70204000	UMR	iUMR
Bd1	70207700	70208700	UMR	iUMR
Bd1	70208900	70209500	UMR	iUMR
Bd1	70211100	70212800	UMR	iUMR
Bd1	70217000	70219400	UMR	iUMR
Bd1	70226400	70227800	UMR	iUMR
Bd1	70232500	70237400	UMR	iUMR
Bd1	70237900	70240300	UMR	iUMR
Bd1	70245400	70247900	UMR	iUMR
Bd1	70249200	70250200	UMR	iUMR
Bd1	70250400	70252500	UMR	iUMR
Bd1	70252700	70253000	UMR	iUMR
Bd1	70254000	70255400	UMR	iUMR
Bd1	70255700	70259700	UMR	iUMR
Bd1	70260900	70261300	UMR	iUMR
Bd1	70265200	70266200	UMR	iUMR
Bd1	70266500	70267100	UMR	iUMR
Bd1	70267500	70269500	UMR	aUMR
Bd1	70270500	70270800	UMR	iUMR
Bd1	70279400	70281500	UMR	aUMR
Bd1	70284600	70285200	UMR	iUMR
Bd1	70285700	70295300	UMR	iUMR
Bd1	70296900	70298600	UMR	iUMR
Bd1	70299400	70302200	UMR	iUMR
Bd1	70302400	70303000	UMR	iUMR
Bd1	70304700	70306800	UMR	iUMR
Bd1	70328800	70331400	UMR	iUMR
Bd1	70331600	70333900	UMR	iUMR
Bd1	70334300	70334800	UMR	iUMR
Bd1	70336500	70339200	UMR	iUMR
Bd1	70342200	70342900	UMR	iUMR
Bd1	70353300	70354200	UMR	iUMR
Bd1	70354800	70355300	UMR	iUMR
Bd1	70356300	70358900	UMR	iUMR
Bd1	70363400	70364500	UMR	aUMR
Bd1	70364800	70365600	UMR	iUMR
Bd1	70367000	70367400	UMR	iUMR
Bd1	70367500	70371100	UMR	iUMR
Bd1	70371300	70371600	UMR	iUMR
Bd1	70372200	70375500	UMR	iUMR
Bd1	70376100	70379000	UMR	iUMR
Bd1	70379400	70381600	UMR	iUMR
Bd1	70381900	70386800	UMR	iUMR
Bd1	70387000	70389800	UMR	iUMR
Bd1	70389900	70392600	UMR	iUMR
Bd1	70396600	70398000	UMR	iUMR
Bd1	70399400	70401500	UMR	aUMR
Bd1	70403600	70406200	UMR	iUMR
Bd1	70407200	70408400	UMR	iUMR
Bd1	70408800	70412700	UMR	aUMR
Bd1	70414000	70418000	UMR	aUMR
Bd1	70420300	70421800	UMR	iUMR
Bd1	70423400	70427100	UMR	aUMR
Bd1	70428100	70429500	UMR	iUMR
Bd1	70436100	70437700	UMR	iUMR
Bd1	70440000	70441100	UMR	aUMR
Bd1	70441300	70443700	UMR	aUMR
Bd1	70443800	70445000	UMR	aUMR
Bd1	70445300	70450700	UMR	iUMR
Bd1	70451200	70455300	UMR	iUMR
Bd1	70455800	70457900	UMR	aUMR
Bd1	70460900	70463600	UMR	aUMR
Bd1	70464400	70471800	UMR	iUMR
Bd1	70494000	70494300	UMR	iUMR
Bd1	70498400	70500400	UMR	iUMR
Bd1	70501300	70505900	UMR	aUMR
Bd1	70506900	70512400	UMR	aUMR
Bd1	70513000	70516500	UMR	iUMR
Bd1	70520300	70520600	UMR	iUMR
Bd1	70521100	70521600	UMR	iUMR
Bd1	70522000	70529700	UMR	aUMR
Bd1	70530500	70531100	UMR	aUMR
Bd1	70531400	70533800	UMR	aUMR
Bd1	70535000	70541000	UMR	aUMR
Bd1	70541300	70545800	UMR	iUMR
Bd1	70548200	70549000	UMR	iUMR
Bd1	70549100	70550800	UMR	iUMR
Bd1	70551700	70552500	UMR	iUMR
Bd1	70554400	70556000	UMR	iUMR
Bd1	70562600	70564200	UMR	aUMR
Bd1	70574500	70575300	UMR	aUMR
Bd1	70575500	70580200	UMR	aUMR
Bd1	70580400	70581400	UMR	aUMR
Bd1	70582900	70584600	UMR	iUMR
Bd1	70585300	70585700	UMR	iUMR
Bd1	70586900	70589700	UMR	aUMR
Bd1	70589900	70594800	UMR	aUMR
Bd1	70595300	70597300	UMR	iUMR
Bd1	70599200	70600500	UMR	iUMR
Bd1	70604800	70606100	UMR	iUMR
Bd1	70606900	70608000	UMR	iUMR
Bd1	70609000	70609600	UMR	iUMR
Bd1	70617800	70619300	UMR	iUMR
Bd1	70619700	70621300	UMR	iUMR
Bd1	70621900	70623600	UMR	iUMR
Bd1	70623700	70624200	UMR	iUMR
Bd1	70624600	70624900	UMR	iUMR
Bd1	70640000	70640300	UMR	iUMR
Bd1	70640500	70641200	UMR	iUMR
Bd1	70643500	70644200	UMR	iUMR
Bd1	70644700	70647100	UMR	iUMR
Bd1	70649400	70649800	UMR	iUMR
Bd1	70650300	70652900	UMR	aUMR
Bd1	70653000	70658000	UMR	iUMR
Bd1	70658800	70663500	UMR	iUMR
Bd1	70669300	70670300	UMR	iUMR
Bd1	70671600	70675500	UMR	aUMR
Bd1	70676200	70680100	UMR	aUMR
Bd1	70680200	70682200	UMR	iUMR
Bd1	70683100	70684500	UMR	iUMR
Bd1	70689100	70689600	UMR	iUMR
Bd1	70690200	70690800	UMR	iUMR
Bd1	70691300	70692100	UMR	iUMR
Bd1	70694300	70695500	UMR	iUMR
Bd1	70696600	70697900	UMR	iUMR
Bd1	70698500	70700200	UMR	iUMR
Bd1	70701800	70703500	UMR	iUMR
Bd1	70704000	70705200	UMR	iUMR
Bd1	70707800	70708600	UMR	iUMR
Bd1	70708800	70712000	UMR	iUMR
Bd1	70712600	70713200	UMR	iUMR
Bd1	70717300	70718000	UMR	iUMR
Bd1	70718700	70719800	UMR	iUMR
Bd1	70720000	70720900	UMR	iUMR
Bd1	70721200	70722400	UMR	iUMR
Bd1	70722600	70725200	UMR	iUMR
Bd1	70726200	70727100	UMR	iUMR
Bd1	70728000	70730400	UMR	iUMR
Bd1	70730500	70736600	UMR	iUMR
Bd1	70740000	70741300	UMR	iUMR
Bd1	70743700	70744400	UMR	iUMR
Bd1	70744700	70745300	UMR	iUMR
Bd1	70746400	70748000	UMR	iUMR
Bd1	70748200	70748600	UMR	iUMR
Bd1	70748700	70757800	UMR	iUMR
Bd1	70759200	70764200	UMR	aUMR
Bd1	70764900	70765300	UMR	iUMR
Bd1	70765500	70765800	UMR	iUMR
Bd1	70766100	70768700	UMR	aUMR
Bd1	70772700	70774300	UMR	aUMR
Bd1	70774700	70779100	UMR	aUMR
Bd1	70780700	70782700	UMR	aUMR
Bd1	70785000	70786200	UMR	aUMR
Bd1	70786600	70789000	UMR	iUMR
Bd1	70791000	70791700	UMR	iUMR
Bd1	70793400	70793900	UMR	iUMR
Bd1	70794000	70795100	UMR	aUMR
Bd1	70795300	70797900	UMR	iUMR
Bd1	70800600	70801400	UMR	iUMR
Bd1	70802700	70803800	UMR	iUMR
Bd1	70807200	70809600	UMR	iUMR
Bd1	70811600	70812700	UMR	iUMR
Bd1	70813700	70814900	UMR	iUMR
Bd1	70818400	70819200	UMR	iUMR
Bd1	70820300	70823700	UMR	iUMR
Bd1	70825600	70827800	UMR	iUMR
Bd1	70827900	70830500	UMR	aUMR
Bd1	70832700	70838100	UMR	aUMR
Bd1	70848600	70850100	UMR	iUMR
Bd1	70850300	70850900	UMR	iUMR
Bd1	70868800	70869900	UMR	iUMR
Bd1	70872900	70873500	UMR	iUMR
Bd1	70878400	70878700	UMR	iUMR
Bd1	70883000	70883900	UMR	aUMR
Bd1	70884100	70884500	UMR	iUMR
Bd1	70884700	70885000	UMR	iUMR
Bd1	70887400	70888000	UMR	iUMR
Bd1	70888100	70891300	UMR	aUMR
Bd1	70892700	70895000	UMR	aUMR
Bd1	70901300	70901700	UMR	iUMR
Bd1	70904000	70904300	UMR	iUMR
Bd1	70906600	70906900	UMR	iUMR
Bd1	70907600	70908100	UMR	iUMR
Bd1	70908300	70908600	UMR	iUMR
Bd1	70913000	70913900	UMR	iUMR
Bd1	70915200	70915700	UMR	iUMR
Bd1	70916000	70916800	UMR	iUMR
Bd1	70919800	70921800	UMR	iUMR
Bd1	70922700	70923300	UMR	iUMR
Bd1	70923600	70923900	UMR	iUMR
Bd1	70934600	70938400	UMR	iUMR
Bd1	70942700	70944000	UMR	iUMR
Bd1	70944600	70945100	UMR	iUMR
Bd1	70945300	70948900	UMR	iUMR
Bd1	70952000	70953600	UMR	iUMR
Bd1	70956100	70958500	UMR	aUMR
Bd1	70958600	70959100	UMR	iUMR
Bd1	70960600	70965800	UMR	aUMR
Bd1	70966000	70968100	UMR	aUMR
Bd1	70974900	70975700	UMR	iUMR
Bd1	70976200	70976500	UMR	iUMR
Bd1	70981300	70982000	UMR	iUMR
Bd1	70982500	70983100	UMR	iUMR
Bd1	70983600	70985700	UMR	aUMR
Bd1	70986700	70987500	UMR	iUMR
Bd1	70988400	70990900	UMR	iUMR
Bd1	70991100	70992100	UMR	iUMR
Bd1	70992300	70992600	UMR	iUMR
Bd1	70994200	70998200	UMR	iUMR
Bd1	70998300	71000000	UMR	iUMR
Bd1	71000700	71003400	UMR	iUMR
Bd1	71003700	71006700	UMR	aUMR
Bd1	71008600	71011400	UMR	aUMR
Bd1	71012100	71019000	UMR	aUMR
Bd1	71019900	71020800	UMR	iUMR
Bd1	71021600	71023500	UMR	aUMR
Bd1	71025300	71026000	UMR	iUMR
Bd1	71027300	71027900	UMR	iUMR
Bd1	71028400	71029300	UMR	iUMR
Bd1	71029500	71032600	UMR	aUMR
Bd1	71033300	71034900	UMR	iUMR
Bd1	71042900	71044000	UMR	aUMR
Bd1	71047600	71048900	UMR	iUMR
Bd1	71051000	71051600	UMR	aUMR
Bd1	71051800	71052100	UMR	iUMR
Bd1	71052700	71053900	UMR	iUMR
Bd1	71073500	71074200	UMR	iUMR
Bd1	71074800	71075100	UMR	iUMR
Bd1	71076000	71076300	UMR	iUMR
Bd1	71076500	71076800	UMR	iUMR
Bd1	71082600	71085200	UMR	iUMR
Bd1	71088300	71089700	UMR	aUMR
Bd1	71113100	71113800	UMR	iUMR
Bd1	71114200	71114900	UMR	iUMR
Bd1	71115300	71118000	UMR	iUMR
Bd1	71209100	71210300	UMR	iUMR
Bd1	71211300	71211700	UMR	iUMR
Bd1	71237600	71237900	UMR	iUMR
Bd1	71329900	71333000	UMR	iUMR
Bd1	71334100	71335600	UMR	iUMR
Bd1	71339900	71340400	UMR	iUMR
Bd1	71340500	71341600	UMR	iUMR
Bd1	71341700	71342000	UMR	iUMR
Bd1	71342600	71343200	UMR	iUMR
Bd1	71352800	71353900	UMR	aUMR
Bd1	71358100	71359500	UMR	iUMR
Bd1	71360300	71364400	UMR	aUMR
Bd1	71365200	71366900	UMR	iUMR
Bd1	71368300	71369400	UMR	iUMR
Bd1	71370100	71371300	UMR	iUMR
Bd1	71371400	71372600	UMR	iUMR
Bd1	71375400	71375900	UMR	iUMR
Bd1	71376000	71377400	UMR	iUMR
Bd1	71378200	71379500	UMR	aUMR
Bd1	71382400	71382800	UMR	iUMR
Bd1	71384000	71387700	UMR	aUMR
Bd1	71388500	71389300	UMR	aUMR
Bd1	71389500	71391400	UMR	aUMR
Bd1	71394100	71394900	UMR	iUMR
Bd1	71395000	71396300	UMR	iUMR
Bd1	71397100	71397400	UMR	iUMR
Bd1	71398600	71401100	UMR	iUMR
Bd1	71401400	71404300	UMR	iUMR
Bd1	71405800	71408500	UMR	iUMR
Bd1	71409500	71411700	UMR	aUMR
Bd1	71413300	71415000	UMR	aUMR
Bd1	71418600	71419300	UMR	iUMR
Bd1	71420700	71421800	UMR	iUMR
Bd1	71422200	71425500	UMR	iUMR
Bd1	71426100	71429800	UMR	iUMR
Bd1	71429900	71431600	UMR	iUMR
Bd1	71433700	71434100	UMR	iUMR
Bd1	71437100	71437400	UMR	iUMR
Bd1	71439600	71442800	UMR	iUMR
Bd1	71442900	71443500	UMR	iUMR
Bd1	71444600	71446100	UMR	iUMR
Bd1	71446700	71452300	UMR	iUMR
Bd1	71452700	71454100	UMR	iUMR
Bd1	71456800	71457700	UMR	iUMR
Bd1	71459300	71460700	UMR	aUMR
Bd1	71464600	71466700	UMR	iUMR
Bd1	71468700	71469900	UMR	iUMR
Bd1	71470300	71474500	UMR	iUMR
Bd1	71474800	71480300	UMR	iUMR
Bd1	71480600	71482600	UMR	aUMR
Bd1	71482900	71488600	UMR	iUMR
Bd1	71489700	71494400	UMR	iUMR
Bd1	71496300	71496600	UMR	iUMR
Bd1	71496700	71497100	UMR	iUMR
Bd1	71497400	71498700	UMR	iUMR
Bd1	71509900	71511500	UMR	aUMR
Bd1	71513300	71515600	UMR	iUMR
Bd1	71517600	71518400	UMR	iUMR
Bd1	71521500	71522100	UMR	iUMR
Bd1	71522700	71523800	UMR	aUMR
Bd1	71524100	71526100	UMR	iUMR
Bd1	71526200	71527800	UMR	iUMR
Bd1	71528200	71529500	UMR	iUMR
Bd1	71531500	71532500	UMR	iUMR
Bd1	71540100	71540400	UMR	iUMR
Bd1	71541800	71543400	UMR	aUMR
Bd1	71556100	71556900	UMR	iUMR
Bd1	71558600	71562700	UMR	aUMR
Bd1	71567300	71571200	UMR	aUMR
Bd1	71575200	71576400	UMR	iUMR
Bd1	71577300	71579000	UMR	aUMR
Bd1	71581900	71584600	UMR	iUMR
Bd1	71585900	71591000	UMR	aUMR
Bd1	71595300	71595800	UMR	iUMR
Bd1	71596800	71598500	UMR	iUMR
Bd1	71599300	71602000	UMR	iUMR
Bd1	71605900	71607000	UMR	iUMR
Bd1	71610500	71612200	UMR	iUMR
Bd1	71622200	71622500	UMR	iUMR
Bd1	71631600	71633100	UMR	iUMR
Bd1	71634800	71635600	UMR	iUMR
Bd1	71648700	71649000	UMR	iUMR
Bd1	71649300	71653400	UMR	iUMR
Bd1	71654100	71655300	UMR	iUMR
Bd1	71656200	71656900	UMR	iUMR
Bd1	71657200	71658300	UMR	iUMR
Bd1	71659800	71660100	UMR	iUMR
Bd1	71661300	71661900	UMR	iUMR
Bd1	71663300	71663800	UMR	iUMR
Bd1	71664000	71665400	UMR	iUMR
Bd1	71666000	71667400	UMR	iUMR
Bd1	71669600	71670000	UMR	iUMR
Bd1	71670600	71671900	UMR	iUMR
Bd1	71672100	71676000	UMR	iUMR
Bd1	71676400	71678100	UMR	iUMR
Bd1	71681100	71682900	UMR	iUMR
Bd1	71684000	71686800	UMR	iUMR
Bd1	71689300	71690200	UMR	iUMR
Bd1	71691500	71692100	UMR	iUMR
Bd1	71693200	71694700	UMR	iUMR
Bd1	71694800	71695900	UMR	iUMR
Bd1	71696000	71696600	UMR	iUMR
Bd1	71712200	71712600	UMR	iUMR
Bd1	71713800	71715500	UMR	iUMR
Bd1	71716400	71718200	UMR	iUMR
Bd1	71719800	71720800	UMR	iUMR
Bd1	71725300	71726300	UMR	iUMR
Bd1	71726600	71727300	UMR	iUMR
Bd1	71728100	71731200	UMR	iUMR
Bd1	71731300	71733000	UMR	iUMR
Bd1	71733700	71735700	UMR	iUMR
Bd1	71735900	71738200	UMR	iUMR
Bd1	71738600	71742300	UMR	aUMR
Bd1	71744600	71748700	UMR	iUMR
Bd1	71749300	71754100	UMR	aUMR
Bd1	71754300	71759400	UMR	aUMR
Bd1	71759600	71761000	UMR	aUMR
Bd1	71762000	71763400	UMR	aUMR
Bd1	71763500	71764600	UMR	iUMR
Bd1	71765000	71766000	UMR	iUMR
Bd1	71766300	71767400	UMR	iUMR
Bd1	71768100	71771900	UMR	iUMR
Bd1	71772500	71775500	UMR	iUMR
Bd1	71775800	71777000	UMR	iUMR
Bd1	71782500	71782800	UMR	iUMR
Bd1	71783900	71784200	UMR	iUMR
Bd1	71786300	71789500	UMR	aUMR
Bd1	71789600	71790700	UMR	iUMR
Bd1	71791000	71793000	UMR	aUMR
Bd1	71793200	71793800	UMR	aUMR
Bd1	71801300	71802100	UMR	iUMR
Bd1	71805500	71805900	UMR	iUMR
Bd1	71806500	71809800	UMR	aUMR
Bd1	71810300	71811400	UMR	iUMR
Bd1	71813600	71815000	UMR	iUMR
Bd1	71818600	71819300	UMR	iUMR
Bd1	71819700	71820600	UMR	iUMR
Bd1	71822900	71824000	UMR	iUMR
Bd1	71824100	71824900	UMR	iUMR
Bd1	71825400	71826400	UMR	iUMR
Bd1	71826500	71828100	UMR	iUMR
Bd1	71830000	71832900	UMR	iUMR
Bd1	71833200	71840000	UMR	aUMR
Bd1	71840600	71841500	UMR	iUMR
Bd1	71842900	71843500	UMR	iUMR
Bd1	71846900	71851000	UMR	aUMR
Bd1	71851200	71855200	UMR	aUMR
Bd1	71855300	71859800	UMR	aUMR
Bd1	71860600	71862800	UMR	aUMR
Bd1	71863500	71864300	UMR	iUMR
Bd1	71865200	71866400	UMR	iUMR
Bd1	71866500	71866800	UMR	iUMR
Bd1	71867000	71867700	UMR	iUMR
Bd1	71870800	71874000	UMR	iUMR
Bd1	71874200	71877700	UMR	aUMR
Bd1	71880100	71880400	UMR	iUMR
Bd1	71886900	71892300	UMR	aUMR
Bd1	71911700	71915800	UMR	iUMR
Bd1	71917000	71918800	UMR	iUMR
Bd1	71919800	71920500	UMR	iUMR
Bd1	71920700	71923400	UMR	iUMR
Bd1	71924400	71925100	UMR	iUMR
Bd1	71929300	71933100	UMR	aUMR
Bd1	71934200	71936400	UMR	aUMR
Bd1	71943700	71945100	UMR	aUMR
Bd1	71948600	71951200	UMR	aUMR
Bd1	71952200	71953500	UMR	iUMR
Bd1	71953900	71954300	UMR	iUMR
Bd1	71954700	71958600	UMR	aUMR
Bd1	71960400	71962000	UMR	aUMR
Bd1	71964100	71964900	UMR	iUMR
Bd1	71965700	71969300	UMR	iUMR
Bd1	71969700	71970000	UMR	iUMR
Bd1	71973500	71973800	UMR	iUMR
Bd1	71975900	71977000	UMR	iUMR
Bd1	71977700	71981900	UMR	iUMR
Bd1	71982000	71982700	UMR	iUMR
Bd1	71982900	71983400	UMR	iUMR
Bd1	71983500	71990400	UMR	iUMR
Bd1	71990600	71991500	UMR	iUMR
Bd1	71993200	71994500	UMR	iUMR
Bd1	71994900	71995200	UMR	iUMR
Bd1	71998000	71999200	UMR	aUMR
Bd1	71999900	72002100	UMR	iUMR
Bd1	72004400	72004700	UMR	iUMR
Bd1	72005400	72009500	UMR	aUMR
Bd1	72009800	72010200	UMR	iUMR
Bd1	72015100	72017300	UMR	aUMR
Bd1	72020200	72021200	UMR	iUMR
Bd1	72021800	72023700	UMR	iUMR
Bd1	72026700	72027600	UMR	iUMR
Bd1	72029800	72030300	UMR	aUMR
Bd1	72030400	72032700	UMR	aUMR
Bd1	72036400	72038100	UMR	iUMR
Bd1	72040800	72043800	UMR	aUMR
Bd1	72044700	72045900	UMR	iUMR
Bd1	72052400	72054100	UMR	iUMR
Bd1	72055900	72057500	UMR	iUMR
Bd1	72059500	72061800	UMR	iUMR
Bd1	72062300	72062600	UMR	iUMR
Bd1	72062900	72063400	UMR	iUMR
Bd1	72063600	72063900	UMR	iUMR
Bd1	72064100	72065400	UMR	iUMR
Bd1	72068100	72068500	UMR	iUMR
Bd1	72069400	72070500	UMR	aUMR
Bd1	72071100	72071600	UMR	iUMR
Bd1	72071800	72074200	UMR	iUMR
Bd1	72074400	72077400	UMR	iUMR
Bd1	72079000	72079700	UMR	iUMR
Bd1	72082100	72094800	UMR	iUMR
Bd1	72097400	72099500	UMR	iUMR
Bd1	72101100	72103400	UMR	iUMR
Bd1	72103900	72105500	UMR	aUMR
Bd1	72106700	72110200	UMR	aUMR
Bd1	72117300	72117700	UMR	iUMR
Bd1	72128800	72129200	UMR	iUMR
Bd1	72134000	72134300	UMR	iUMR
Bd1	72136900	72137300	UMR	iUMR
Bd1	72137900	72138200	UMR	iUMR
Bd1	72138600	72139600	UMR	iUMR
Bd1	72140300	72140800	UMR	iUMR
Bd1	72142600	72142900	UMR	iUMR
Bd1	72145300	72146300	UMR	iUMR
Bd1	72146400	72147000	UMR	iUMR
Bd1	72149500	72150700	UMR	iUMR
Bd1	72151600	72152700	UMR	iUMR
Bd1	72154400	72158900	UMR	iUMR
Bd1	72160300	72162700	UMR	iUMR
Bd1	72163400	72166500	UMR	iUMR
Bd1	72169700	72170600	UMR	iUMR
Bd1	72171500	72172000	UMR	iUMR
Bd1	72172600	72177300	UMR	aUMR
Bd1	72177700	72179000	UMR	iUMR
Bd1	72179200	72181700	UMR	aUMR
Bd1	72182300	72182600	UMR	iUMR
Bd1	72183500	72184200	UMR	iUMR
Bd1	72185100	72186200	UMR	aUMR
Bd1	72189800	72190700	UMR	iUMR
Bd1	72191300	72192600	UMR	aUMR
Bd1	72196100	72197200	UMR	iUMR
Bd1	72199300	72200700	UMR	iUMR
Bd1	72201000	72201700	UMR	iUMR
Bd1	72205500	72206400	UMR	iUMR
Bd1	72207000	72208400	UMR	iUMR
Bd1	72208800	72209400	UMR	iUMR
Bd1	72217500	72218400	UMR	iUMR
Bd1	72226700	72227500	UMR	iUMR
Bd1	72227700	72229400	UMR	iUMR
Bd1	72229600	72230600	UMR	iUMR
Bd1	72230900	72232700	UMR	iUMR
Bd1	72233100	72235300	UMR	iUMR
Bd1	72236700	72237000	UMR	iUMR
Bd1	72241900	72242200	UMR	iUMR
Bd1	72242300	72243800	UMR	iUMR
Bd1	72244100	72245300	UMR	aUMR
Bd1	72249400	72250400	UMR	iUMR
Bd1	72250900	72251200	UMR	iUMR
Bd1	72252500	72259400	UMR	iUMR
Bd1	72264600	72265400	UMR	iUMR
Bd1	72266100	72266600	UMR	iUMR
Bd1	72267100	72268500	UMR	iUMR
Bd1	72268700	72270000	UMR	iUMR
Bd1	72270100	72274200	UMR	iUMR
Bd1	72277800	72278300	UMR	iUMR
Bd1	72278500	72284000	UMR	iUMR
Bd1	72285800	72287300	UMR	iUMR
Bd1	72288900	72289300	UMR	iUMR
Bd1	72289600	72292600	UMR	iUMR
Bd1	72293400	72296400	UMR	aUMR
Bd1	72296700	72299400	UMR	aUMR
Bd1	72299900	72300200	UMR	iUMR
Bd1	72303600	72304900	UMR	iUMR
Bd1	72305200	72309300	UMR	aUMR
Bd1	72310500	72311500	UMR	iUMR
Bd1	72313800	72314900	UMR	iUMR
Bd1	72315100	72319100	UMR	iUMR
Bd1	72319400	72319700	UMR	iUMR
Bd1	72319900	72320500	UMR	iUMR
Bd1	72320800	72321400	UMR	iUMR
Bd1	72322100	72331300	UMR	aUMR
Bd1	72334900	72336800	UMR	iUMR
Bd1	72338600	72339700	UMR	iUMR
Bd1	72346900	72347200	UMR	iUMR
Bd1	72347300	72348200	UMR	iUMR
Bd1	72348300	72349100	UMR	iUMR
Bd1	72350800	72353200	UMR	iUMR
Bd1	72353900	72354900	UMR	iUMR
Bd1	72358200	72358600	UMR	iUMR
Bd1	72359200	72360200	UMR	iUMR
Bd1	72360700	72362200	UMR	aUMR
Bd1	72364600	72365000	UMR	iUMR
Bd1	72365100	72366400	UMR	iUMR
Bd1	72366500	72367000	UMR	iUMR
Bd1	72368500	72369700	UMR	iUMR
Bd1	72370000	72370800	UMR	iUMR
Bd1	72373500	72374700	UMR	iUMR
Bd1	72375100	72375400	UMR	iUMR
Bd1	72375500	72375800	UMR	iUMR
Bd1	72376600	72378500	UMR	iUMR
Bd1	72379300	72384400	UMR	iUMR
Bd1	72384600	72386200	UMR	iUMR
Bd1	72393700	72396000	UMR	iUMR
Bd1	72396900	72398500	UMR	iUMR
Bd1	72399400	72401900	UMR	aUMR
Bd1	72402800	72404100	UMR	iUMR
Bd1	72404300	72404700	UMR	iUMR
Bd1	72405600	72408800	UMR	iUMR
Bd1	72409500	72411000	UMR	aUMR
Bd1	72412800	72413700	UMR	iUMR
Bd1	72420800	72426100	UMR	iUMR
Bd1	72426400	72427000	UMR	iUMR
Bd1	72428300	72429200	UMR	iUMR
Bd1	72430200	72430500	UMR	iUMR
Bd1	72431700	72432100	UMR	iUMR
Bd1	72433500	72433900	UMR	iUMR
Bd1	72440800	72441100	UMR	iUMR
Bd1	72441300	72441600	UMR	iUMR
Bd1	72441700	72442000	UMR	iUMR
Bd1	72444800	72445100	UMR	iUMR
Bd1	72448300	72449900	UMR	iUMR
Bd1	72451300	72454000	UMR	iUMR
Bd1	72455800	72458200	UMR	iUMR
Bd1	72458300	72460500	UMR	iUMR
Bd1	72461500	72469100	UMR	aUMR
Bd1	72472400	72477900	UMR	aUMR
Bd1	72478300	72478700	UMR	iUMR
Bd1	72479900	72480700	UMR	iUMR
Bd1	72481800	72482400	UMR	iUMR
Bd1	72483900	72486100	UMR	iUMR
Bd1	72487900	72491200	UMR	iUMR
Bd1	72492700	72493000	UMR	iUMR
Bd1	72493100	72497500	UMR	iUMR
Bd1	72498100	72499800	UMR	iUMR
Bd1	72500800	72501400	UMR	iUMR
Bd1	72503500	72505700	UMR	iUMR
Bd1	72505900	72506300	UMR	iUMR
Bd1	72507300	72508600	UMR	iUMR
Bd1	72508800	72509900	UMR	iUMR
Bd1	72512000	72513800	UMR	iUMR
Bd1	72519300	72519900	UMR	iUMR
Bd1	72520500	72521600	UMR	iUMR
Bd1	72526900	72527400	UMR	iUMR
Bd1	72528100	72529600	UMR	iUMR
Bd1	72532400	72532800	UMR	iUMR
Bd1	72534600	72536400	UMR	iUMR
Bd1	72536800	72537100	UMR	iUMR
Bd1	72537800	72538100	UMR	iUMR
Bd1	72543300	72548000	UMR	iUMR
Bd1	72548500	72548800	UMR	iUMR
Bd1	72549700	72550800	UMR	iUMR
Bd1	72552200	72552700	UMR	iUMR
Bd1	72553200	72555200	UMR	iUMR
Bd1	72556500	72565800	UMR	aUMR
Bd1	72566900	72568300	UMR	iUMR
Bd1	72568500	72572500	UMR	iUMR
Bd1	72572600	72572900	UMR	iUMR
Bd1	72573000	72575000	UMR	iUMR
Bd1	72575700	72577000	UMR	iUMR
Bd1	72577400	72578800	UMR	aUMR
Bd1	72579200	72580300	UMR	aUMR
Bd1	72581400	72582100	UMR	iUMR
Bd1	72584500	72585700	UMR	iUMR
Bd1	72588400	72588700	UMR	iUMR
Bd1	72590300	72590700	UMR	iUMR
Bd1	72593300	72593600	UMR	iUMR
Bd1	72599100	72599700	UMR	iUMR
Bd1	72603600	72604600	UMR	aUMR
Bd1	72605000	72607900	UMR	iUMR
Bd1	72611900	72613000	UMR	iUMR
Bd1	72614900	72615700	UMR	aUMR
Bd1	72616900	72619500	UMR	aUMR
Bd1	72621400	72622900	UMR	iUMR
Bd1	72623500	72625400	UMR	aUMR
Bd1	72627600	72629100	UMR	iUMR
Bd1	72629700	72630000	UMR	iUMR
Bd1	72633600	72634200	UMR	iUMR
Bd1	72635000	72636100	UMR	iUMR
Bd1	72639400	72640200	UMR	iUMR
Bd1	72640600	72641300	UMR	iUMR
Bd1	72641800	72644100	UMR	iUMR
Bd1	72644400	72645800	UMR	iUMR
Bd1	72645900	72648700	UMR	iUMR
Bd1	72650600	72657800	UMR	iUMR
Bd1	72658500	72659300	UMR	iUMR
Bd1	72661100	72661400	UMR	iUMR
Bd1	72662700	72667100	UMR	iUMR
Bd1	72668500	72669400	UMR	iUMR
Bd1	72669600	72670300	UMR	iUMR
Bd1	72670400	72670800	UMR	iUMR
Bd1	72675700	72677100	UMR	iUMR
Bd1	72677900	72679000	UMR	iUMR
Bd1	72679400	72680600	UMR	iUMR
Bd1	72681000	72681800	UMR	iUMR
Bd1	72684400	72687300	UMR	iUMR
Bd1	72687600	72694500	UMR	iUMR
Bd1	72694600	72696300	UMR	iUMR
Bd1	72696500	72697500	UMR	iUMR
Bd1	72697800	72698500	UMR	iUMR
Bd1	72699000	72699500	UMR	iUMR
Bd1	72703900	72706100	UMR	iUMR
Bd1	72706400	72707000	UMR	iUMR
Bd1	72707200	72707700	UMR	iUMR
Bd1	72720800	72723800	UMR	iUMR
Bd1	72724600	72727400	UMR	iUMR
Bd1	72727700	72732500	UMR	iUMR
Bd1	72732800	72733900	UMR	iUMR
Bd1	72734000	72737700	UMR	iUMR
Bd1	72737800	72739300	UMR	iUMR
Bd1	72740500	72742000	UMR	iUMR
Bd1	72749900	72751800	UMR	aUMR
Bd1	72752900	72756200	UMR	aUMR
Bd1	72759500	72762100	UMR	iUMR
Bd1	72762500	72764300	UMR	iUMR
Bd1	72765600	72776200	UMR	iUMR
Bd1	72777000	72778000	UMR	aUMR
Bd1	72778100	72778500	UMR	iUMR
Bd1	72780100	72780800	UMR	iUMR
Bd1	72781500	72785900	UMR	aUMR
Bd1	72787200	72791700	UMR	aUMR
Bd1	72792600	72796400	UMR	aUMR
Bd1	72798200	72798600	UMR	iUMR
Bd1	72799600	72799900	UMR	iUMR
Bd1	72801100	72806200	UMR	iUMR
Bd1	72806800	72807100	UMR	iUMR
Bd1	72809600	72811700	UMR	iUMR
Bd1	72811900	72812400	UMR	iUMR
Bd1	72812600	72813000	UMR	iUMR
Bd1	72814100	72816400	UMR	iUMR
Bd1	72818800	72820500	UMR	iUMR
Bd1	72820600	72821600	UMR	iUMR
Bd1	72821900	72822500	UMR	iUMR
Bd1	72822900	72823200	UMR	iUMR
Bd1	72823500	72824300	UMR	iUMR
Bd1	72824400	72825700	UMR	iUMR
Bd1	72826200	72827800	UMR	iUMR
Bd1	72829000	72835400	UMR	aUMR
Bd1	72837000	72851300	UMR	aUMR
Bd1	72854000	72855100	UMR	iUMR
Bd1	72856100	72857600	UMR	iUMR
Bd1	72864900	72865200	UMR	iUMR
Bd1	72865400	72867400	UMR	iUMR
Bd1	72869100	72869400	UMR	iUMR
Bd1	72870400	72871400	UMR	iUMR
Bd1	72872900	72879300	UMR	aUMR
Bd1	72880700	72885700	UMR	aUMR
Bd1	72886600	72887600	UMR	iUMR
Bd1	72887800	72890100	UMR	iUMR
Bd1	72890300	72891100	UMR	iUMR
Bd1	72893700	72894100	UMR	iUMR
Bd1	72894600	72897800	UMR	aUMR
Bd1	72900800	72901500	UMR	iUMR
Bd1	72902200	72902800	UMR	iUMR
Bd1	72904900	72906000	UMR	iUMR
Bd1	72906600	72906900	UMR	iUMR
Bd1	72907900	72908800	UMR	iUMR
Bd1	72911100	72911400	UMR	iUMR
Bd1	72911700	72912400	UMR	iUMR
Bd1	72914800	72917300	UMR	aUMR
Bd1	72918000	72921300	UMR	aUMR
Bd1	72921700	72926000	UMR	aUMR
Bd1	72929400	72929700	UMR	iUMR
Bd1	72929900	72931300	UMR	iUMR
Bd1	72946700	72949500	UMR	iUMR
Bd1	72949600	72949900	UMR	iUMR
Bd1	72953700	72955000	UMR	iUMR
Bd1	72955700	72957200	UMR	iUMR
Bd1	72960000	72960700	UMR	iUMR
Bd1	72961400	72962300	UMR	iUMR
Bd1	72964000	72971700	UMR	iUMR
Bd1	72971800	72972200	UMR	iUMR
Bd1	72979500	72980400	UMR	iUMR
Bd1	72981200	72985900	UMR	aUMR
Bd1	72986900	72988500	UMR	aUMR
Bd1	72989800	72994700	UMR	iUMR
Bd1	72997900	73002200	UMR	aUMR
Bd1	73002400	73005100	UMR	aUMR
Bd1	73006700	73008100	UMR	iUMR
Bd1	73009100	73010000	UMR	iUMR
Bd1	73010100	73011000	UMR	iUMR
Bd1	73013100	73015200	UMR	iUMR
Bd1	73017500	73021100	UMR	iUMR
Bd1	73027400	73029200	UMR	iUMR
Bd1	73030000	73031000	UMR	iUMR
Bd1	73031200	73037300	UMR	iUMR
Bd1	73037900	73039200	UMR	iUMR
Bd1	73047200	73048000	UMR	iUMR
Bd1	73052800	73054500	UMR	iUMR
Bd1	73059300	73060700	UMR	iUMR
Bd1	73067500	73068300	UMR	iUMR
Bd1	73068500	73079400	UMR	aUMR
Bd1	73079700	73080100	UMR	iUMR
Bd1	73080300	73082000	UMR	iUMR
Bd1	73082300	73083200	UMR	iUMR
Bd1	73087200	73090900	UMR	aUMR
Bd1	73094700	73095000	UMR	iUMR
Bd1	73097000	73098900	UMR	iUMR
Bd1	73099200	73100200	UMR	iUMR
Bd1	73100500	73103000	UMR	iUMR
Bd1	73103100	73104100	UMR	iUMR
Bd1	73108600	73116600	UMR	iUMR
Bd1	73117700	73122700	UMR	iUMR
Bd1	73123000	73125800	UMR	iUMR
Bd1	73126300	73127500	UMR	iUMR
Bd1	73130400	73135800	UMR	aUMR
Bd1	73138000	73140400	UMR	iUMR
Bd1	73140700	73142300	UMR	iUMR
Bd1	73142800	73144500	UMR	iUMR
Bd1	73144800	73146800	UMR	iUMR
Bd1	73149700	73152700	UMR	aUMR
Bd1	73156900	73158600	UMR	iUMR
Bd1	73159500	73159800	UMR	iUMR
Bd1	73160100	73161300	UMR	iUMR
Bd1	73162400	73163100	UMR	iUMR
Bd1	73163900	73165000	UMR	iUMR
Bd1	73167400	73167900	UMR	iUMR
Bd1	73168300	73170400	UMR	iUMR
Bd1	73174500	73175400	UMR	aUMR
Bd1	73176600	73177400	UMR	aUMR
Bd1	73181600	73183400	UMR	aUMR
Bd1	73187200	73192900	UMR	aUMR
Bd1	73193200	73194000	UMR	iUMR
Bd1	73195300	73199500	UMR	aUMR
Bd1	73201000	73201300	UMR	iUMR
Bd1	73202300	73203900	UMR	iUMR
Bd1	73204200	73206900	UMR	iUMR
Bd1	73210800	73211500	UMR	iUMR
Bd1	73211800	73212100	UMR	iUMR
Bd1	73215000	73216800	UMR	iUMR
Bd1	73217500	73218700	UMR	iUMR
Bd1	73218900	73219300	UMR	iUMR
Bd1	73219700	73220200	UMR	iUMR
Bd1	73220600	73220900	UMR	iUMR
Bd1	73221300	73221700	UMR	iUMR
Bd1	73224400	73224800	UMR	iUMR
Bd1	73225900	73227700	UMR	aUMR
Bd1	73230400	73231500	UMR	iUMR
Bd1	73233400	73233700	UMR	iUMR
Bd1	73233900	73234400	UMR	iUMR
Bd1	73234800	73243600	UMR	aUMR
Bd1	73253200	73254000	UMR	iUMR
Bd1	73260200	73261600	UMR	iUMR
Bd1	73263300	73265000	UMR	aUMR
Bd1	73265200	73265800	UMR	iUMR
Bd1	73266800	73268300	UMR	iUMR
Bd1	73268400	73270400	UMR	iUMR
Bd1	73270700	73277300	UMR	aUMR
Bd1	73280300	73280700	UMR	iUMR
Bd1	73281000	73286300	UMR	iUMR
Bd1	73287800	73288900	UMR	iUMR
Bd1	73289000	73289300	UMR	iUMR
Bd1	73290400	73295600	UMR	iUMR
Bd1	73296900	73299800	UMR	iUMR
Bd1	73300400	73301100	UMR	iUMR
Bd1	73308200	73309100	UMR	iUMR
Bd1	73309300	73316100	UMR	iUMR
Bd1	73316300	73318100	UMR	iUMR
Bd1	73320300	73321900	UMR	iUMR
Bd1	73323500	73323900	UMR	iUMR
Bd1	73324000	73324300	UMR	iUMR
Bd1	73325800	73328300	UMR	iUMR
Bd1	73331100	73331700	UMR	iUMR
Bd1	73331900	73334800	UMR	iUMR
Bd1	73337300	73337700	UMR	iUMR
Bd1	73338600	73341500	UMR	aUMR
Bd1	73341700	73342200	UMR	iUMR
Bd1	73342900	73343500	UMR	iUMR
Bd1	73344100	73345500	UMR	iUMR
Bd1	73348200	73349700	UMR	iUMR
Bd1	73349900	73351300	UMR	aUMR
Bd1	73351500	73352000	UMR	iUMR
Bd1	73354100	73355400	UMR	iUMR
Bd1	73355600	73359100	UMR	aUMR
Bd1	73359300	73361800	UMR	aUMR
Bd1	73370900	73371300	UMR	iUMR
Bd1	73378800	73382800	UMR	aUMR
Bd1	73383000	73384800	UMR	aUMR
Bd1	73391200	73392900	UMR	aUMR
Bd1	73393100	73393800	UMR	iUMR
Bd1	73394200	73394500	UMR	iUMR
Bd1	73395800	73398800	UMR	aUMR
Bd1	73398900	73399300	UMR	iUMR
Bd1	73400500	73401700	UMR	iUMR
Bd1	73402900	73403900	UMR	iUMR
Bd1	73408800	73409200	UMR	iUMR
Bd1	73409700	73413300	UMR	aUMR
Bd1	73416600	73417400	UMR	iUMR
Bd1	73417900	73419800	UMR	aUMR
Bd1	73422600	73424400	UMR	aUMR
Bd1	73429800	73430100	UMR	iUMR
Bd1	73432300	73433100	UMR	iUMR
Bd1	73440000	73443000	UMR	iUMR
Bd1	73449700	73458000	UMR	iUMR
Bd1	73459000	73460600	UMR	iUMR
Bd1	73461700	73464600	UMR	iUMR
Bd1	73465700	73470300	UMR	iUMR
Bd1	73470700	73476800	UMR	aUMR
Bd1	73477400	73477700	UMR	iUMR
Bd1	73478300	73478600	UMR	iUMR
Bd1	73479100	73482500	UMR	iUMR
Bd1	73483400	73485800	UMR	iUMR
Bd1	73485900	73493400	UMR	iUMR
Bd1	73494100	73494600	UMR	iUMR
Bd1	73495000	73497700	UMR	iUMR
Bd1	73498400	73498700	UMR	iUMR
Bd1	73499400	73501000	UMR	aUMR
Bd1	73501300	73503100	UMR	iUMR
Bd1	73504200	73504600	UMR	iUMR
Bd1	73505200	73508600	UMR	iUMR
Bd1	73509600	73511100	UMR	iUMR
Bd1	73511200	73511500	UMR	iUMR
Bd1	73513100	73514200	UMR	iUMR
Bd1	73517900	73521200	UMR	iUMR
Bd1	73521500	73522500	UMR	iUMR
Bd1	73525100	73525800	UMR	iUMR
Bd1	73528800	73529600	UMR	aUMR
Bd1	73529800	73535400	UMR	aUMR
Bd1	73536400	73538100	UMR	iUMR
Bd1	73538300	73539300	UMR	iUMR
Bd1	73541600	73542700	UMR	iUMR
Bd1	73543000	73543700	UMR	iUMR
Bd1	73544900	73545400	UMR	iUMR
Bd1	73546300	73552000	UMR	aUMR
Bd1	73552300	73554900	UMR	iUMR
Bd1	73555200	73559200	UMR	aUMR
Bd1	73559500	73563900	UMR	iUMR
Bd1	73565200	73565500	UMR	iUMR
Bd1	73566400	73568600	UMR	aUMR
Bd1	73570100	73574200	UMR	iUMR
Bd1	73574700	73577700	UMR	iUMR
Bd1	73578100	73584200	UMR	iUMR
Bd1	73585300	73588500	UMR	aUMR
Bd1	73588700	73592400	UMR	iUMR
Bd1	73594300	73597500	UMR	aUMR
Bd1	73599800	73600800	UMR	iUMR
Bd1	73602800	73605300	UMR	aUMR
Bd1	73605600	73606700	UMR	iUMR
Bd1	73607100	73607400	UMR	iUMR
Bd1	73607900	73609900	UMR	aUMR
Bd1	73610100	73612100	UMR	aUMR
Bd1	73619900	73622400	UMR	iUMR
Bd1	73625100	73626600	UMR	iUMR
Bd1	73627300	73629300	UMR	iUMR
Bd1	73629400	73629800	UMR	iUMR
Bd1	73630900	73632000	UMR	iUMR
Bd1	73634300	73635500	UMR	iUMR
Bd1	73635900	73637100	UMR	aUMR
Bd1	73643100	73645400	UMR	aUMR
Bd1	73646000	73646400	UMR	iUMR
Bd1	73646600	73647000	UMR	iUMR
Bd1	73649800	73650200	UMR	iUMR
Bd1	73650300	73652200	UMR	iUMR
Bd1	73656300	73657800	UMR	iUMR
Bd1	73658700	73659500	UMR	iUMR
Bd1	73659700	73660400	UMR	iUMR
Bd1	73666500	73667000	UMR	iUMR
Bd1	73667400	73668100	UMR	iUMR
Bd1	73669800	73671600	UMR	iUMR
Bd1	73672000	73674800	UMR	iUMR
Bd1	73675200	73676900	UMR	iUMR
Bd1	73677700	73678200	UMR	iUMR
Bd1	73678400	73679600	UMR	iUMR
Bd1	73680500	73691500	UMR	aUMR
Bd1	73692000	73692400	UMR	iUMR
Bd1	73696300	73698000	UMR	aUMR
Bd1	73699600	73700400	UMR	iUMR
Bd1	73700700	73702400	UMR	aUMR
Bd1	73708100	73708400	UMR	iUMR
Bd1	73710500	73710800	UMR	iUMR
Bd1	73712000	73716700	UMR	aUMR
Bd1	73728100	73731000	UMR	aUMR
Bd1	73733200	73734900	UMR	iUMR
Bd1	73735000	73744500	UMR	aUMR
Bd1	73744800	73745800	UMR	aUMR
Bd1	73746400	73747200	UMR	iUMR
Bd1	73754400	73756200	UMR	iUMR
Bd1	73757500	73763200	UMR	aUMR
Bd1	73763400	73764000	UMR	iUMR
Bd1	73764900	73766400	UMR	aUMR
Bd1	73766500	73767000	UMR	aUMR
Bd1	73767200	73767700	UMR	iUMR
Bd1	73767900	73768600	UMR	aUMR
Bd1	73768800	73769900	UMR	iUMR
Bd1	73774000	73775100	UMR	iUMR
Bd1	73775300	73776300	UMR	iUMR
Bd1	73776800	73782100	UMR	iUMR
Bd1	73782800	73783400	UMR	iUMR
Bd1	73784000	73784500	UMR	iUMR
Bd1	73784800	73787000	UMR	iUMR
Bd1	73789600	73791200	UMR	iUMR
Bd1	73799000	73799800	UMR	iUMR
Bd1	73801400	73802500	UMR	iUMR
Bd1	73811000	73812000	UMR	iUMR
Bd1	73813300	73813700	UMR	iUMR
Bd1	73813900	73814200	UMR	iUMR
Bd1	73817300	73821300	UMR	iUMR
Bd1	73823000	73823300	UMR	iUMR
Bd1	73825000	73825500	UMR	iUMR
Bd1	73826100	73834200	UMR	aUMR
Bd1	73834400	73835900	UMR	iUMR
Bd1	73836200	73838300	UMR	iUMR
Bd1	73838400	73839100	UMR	iUMR
Bd1	73839500	73842000	UMR	aUMR
Bd1	73842300	73843700	UMR	iUMR
Bd1	73844200	73844700	UMR	iUMR
Bd1	73845000	73845400	UMR	iUMR
Bd1	73855400	73855800	UMR	iUMR
Bd1	73859800	73860100	UMR	iUMR
Bd1	73869200	73870300	UMR	iUMR
Bd1	73873300	73875100	UMR	aUMR
Bd1	73875400	73885200	UMR	aUMR
Bd1	73886700	73887700	UMR	iUMR
Bd1	73888100	73888900	UMR	iUMR
Bd1	73890200	73891200	UMR	iUMR
Bd1	73895000	73895300	UMR	iUMR
Bd1	73897300	73899600	UMR	iUMR
Bd1	73901300	73901600	UMR	iUMR
Bd1	73902100	73904200	UMR	iUMR
Bd1	73906100	73907100	UMR	iUMR
Bd1	73907400	73912700	UMR	iUMR
Bd1	73913000	73913300	UMR	iUMR
Bd1	73916900	73917200	UMR	iUMR
Bd1	73917700	73922100	UMR	iUMR
Bd1	73924100	73924600	UMR	iUMR
Bd1	73925200	73925900	UMR	iUMR
Bd1	73932100	73935600	UMR	iUMR
Bd1	73939100	73939400	UMR	iUMR
Bd1	73939700	73942500	UMR	iUMR
Bd1	73943000	73944100	UMR	iUMR
Bd1	73944700	73945100	UMR	iUMR
Bd1	73945500	73947200	UMR	iUMR
Bd1	73949500	73950500	UMR	iUMR
Bd1	73950600	73953300	UMR	aUMR
Bd1	73954100	73955300	UMR	iUMR
Bd1	73955500	73956400	UMR	iUMR
Bd1	73956800	73957400	UMR	iUMR
Bd1	73958400	73963000	UMR	aUMR
Bd1	73963100	73963800	UMR	iUMR
Bd1	73964000	73964400	UMR	iUMR
Bd1	73966100	73967700	UMR	iUMR
Bd1	73969900	73972900	UMR	iUMR
Bd1	73973200	73981200	UMR	iUMR
Bd1	73981300	73984000	UMR	iUMR
Bd1	73984500	73985200	UMR	iUMR
Bd1	73985500	73986100	UMR	iUMR
Bd1	73989500	73991300	UMR	aUMR
Bd1	73993900	73995200	UMR	iUMR
Bd1	73997100	74002100	UMR	aUMR
Bd1	74005100	74011800	UMR	aUMR
Bd1	74011900	74017300	UMR	aUMR
Bd1	74021400	74023500	UMR	iUMR
Bd1	74026000	74029000	UMR	iUMR
Bd1	74029700	74031500	UMR	iUMR
Bd1	74032000	74034300	UMR	iUMR
Bd1	74036200	74037000	UMR	iUMR
Bd1	74037700	74039100	UMR	iUMR
Bd1	74039300	74040300	UMR	iUMR
Bd1	74040900	74042900	UMR	iUMR
Bd1	74044500	74048000	UMR	aUMR
Bd1	74051100	74053000	UMR	aUMR
Bd1	74053300	74060700	UMR	aUMR
Bd1	74060900	74061200	UMR	iUMR
Bd1	74061400	74062400	UMR	iUMR
Bd1	74065000	74066300	UMR	iUMR
Bd1	74067000	74067300	UMR	iUMR
Bd1	74068800	74069800	UMR	iUMR
Bd1	74070000	74071400	UMR	iUMR
Bd1	74075300	74078500	UMR	aUMR
Bd1	74079300	74080700	UMR	iUMR
Bd1	74084600	74086100	UMR	iUMR
Bd1	74087900	74089600	UMR	aUMR
Bd1	74091200	74094100	UMR	aUMR
Bd1	74096900	74103000	UMR	iUMR
Bd1	74103700	74110200	UMR	aUMR
Bd1	74110500	74111600	UMR	aUMR
Bd1	74111900	74116000	UMR	aUMR
Bd1	74116600	74117000	UMR	iUMR
Bd1	74118000	74118300	UMR	iUMR
Bd1	74119200	74120700	UMR	iUMR
Bd1	74123600	74125100	UMR	iUMR
Bd1	74125800	74126700	UMR	iUMR
Bd1	74132400	74136800	UMR	iUMR
Bd1	74137100	74139200	UMR	iUMR
Bd1	74143200	74144300	UMR	iUMR
Bd1	74144800	74147300	UMR	aUMR
Bd1	74148400	74151500	UMR	aUMR
Bd1	74159900	74163900	UMR	aUMR
Bd1	74164400	74166300	UMR	iUMR
Bd1	74166900	74167400	UMR	iUMR
Bd1	74169200	74173000	UMR	aUMR
Bd1	74173600	74175000	UMR	iUMR
Bd1	74177100	74177800	UMR	iUMR
Bd1	74181000	74182000	UMR	iUMR
Bd1	74182100	74182600	UMR	iUMR
Bd1	74189900	74193400	UMR	aUMR
Bd1	74203100	74205500	UMR	iUMR
Bd1	74211000	74211800	UMR	iUMR
Bd1	74212100	74213100	UMR	iUMR
Bd1	74214500	74215700	UMR	iUMR
Bd1	74216200	74217600	UMR	iUMR
Bd1	74217700	74218300	UMR	iUMR
Bd1	74218500	74220200	UMR	iUMR
Bd1	74220400	74225000	UMR	aUMR
Bd1	74225300	74225600	UMR	iUMR
Bd1	74227400	74228200	UMR	iUMR
Bd1	74228700	74230400	UMR	aUMR
Bd1	74230600	74235300	UMR	aUMR
Bd1	74238800	74240800	UMR	iUMR
Bd1	74243200	74244600	UMR	iUMR
Bd1	74245100	74246900	UMR	iUMR
Bd1	74247000	74248000	UMR	iUMR
Bd1	74248200	74248500	UMR	iUMR
Bd1	74258200	74258900	UMR	iUMR
Bd1	74260400	74261600	UMR	iUMR
Bd1	74263300	74263800	UMR	iUMR
Bd1	74264700	74265400	UMR	iUMR
Bd1	74270800	74271200	UMR	iUMR
Bd1	74272500	74272800	UMR	iUMR
Bd1	74273300	74276200	UMR	aUMR
Bd1	74276400	74279900	UMR	iUMR
Bd1	74280300	74281000	UMR	iUMR
Bd1	74281300	74281900	UMR	iUMR
Bd1	74282600	74284500	UMR	iUMR
Bd1	74285400	74286400	UMR	iUMR
Bd1	74292800	74293700	UMR	iUMR
Bd1	74297000	74300800	UMR	iUMR
Bd1	74303300	74305800	UMR	iUMR
Bd1	74305900	74307200	UMR	iUMR
Bd1	74307400	74308900	UMR	iUMR
Bd1	74309600	74310700	UMR	iUMR
Bd1	74312100	74313500	UMR	iUMR
Bd1	74314800	74315300	UMR	iUMR
Bd1	74315400	74316400	UMR	iUMR
Bd1	74316500	74317000	UMR	iUMR
Bd1	74318700	74319700	UMR	iUMR
Bd1	74324800	74327400	UMR	iUMR
Bd1	74328200	74328800	UMR	iUMR
Bd1	74329000	74329700	UMR	iUMR
Bd1	74330100	74333800	UMR	aUMR
Bd1	74336400	74337600	UMR	iUMR
Bd1	74338000	74343200	UMR	iUMR
Bd1	74343400	74344200	UMR	iUMR
Bd1	74348800	74351600	UMR	iUMR
Bd1	74351800	74352700	UMR	iUMR
Bd1	74354000	74358000	UMR	iUMR
Bd1	74359000	74359300	UMR	iUMR
Bd1	74360900	74362000	UMR	iUMR
Bd1	74364000	74364700	UMR	aUMR
Bd1	74366500	74367100	UMR	iUMR
Bd1	74368600	74369800	UMR	iUMR
Bd1	74370600	74372400	UMR	aUMR
Bd1	74376000	74380400	UMR	aUMR
Bd1	74382300	74383900	UMR	iUMR
Bd1	74384200	74386300	UMR	iUMR
Bd1	74390400	74391100	UMR	iUMR
Bd1	74394200	74394500	UMR	iUMR
Bd1	74403300	74403700	UMR	iUMR
Bd1	74405600	74409400	UMR	aUMR
Bd1	74409800	74411800	UMR	iUMR
Bd1	74412200	74414200	UMR	iUMR
Bd1	74414600	74417100	UMR	iUMR
Bd1	74417200	74417500	UMR	iUMR
Bd1	74420400	74422400	UMR	aUMR
Bd1	74422500	74422900	UMR	iUMR
Bd1	74426100	74430200	UMR	iUMR
Bd1	74432000	74433000	UMR	iUMR
Bd1	74435000	74436000	UMR	iUMR
Bd1	74437000	74437700	UMR	iUMR
Bd1	74437900	74439300	UMR	iUMR
Bd1	74442400	74442700	UMR	iUMR
Bd1	74443600	74444700	UMR	iUMR
Bd1	74445400	74447100	UMR	iUMR
Bd1	74447800	74448100	UMR	iUMR
Bd1	74449200	74449700	UMR	iUMR
Bd1	74450700	74452100	UMR	iUMR
Bd1	74452300	74453000	UMR	iUMR
Bd1	74453200	74453600	UMR	iUMR
Bd1	74458100	74458400	UMR	iUMR
Bd1	74459200	74461600	UMR	iUMR
Bd1	74481300	74482000	UMR	iUMR
Bd1	74487100	74487700	UMR	iUMR
Bd1	74489100	74491400	UMR	aUMR
Bd1	74492800	74496000	UMR	aUMR
Bd1	74497800	74498100	UMR	iUMR
Bd1	74499100	74499600	UMR	iUMR
Bd1	74499800	74500700	UMR	iUMR
Bd1	74502200	74503000	UMR	iUMR
Bd1	74504600	74508300	UMR	iUMR
Bd1	74514400	74515300	UMR	iUMR
Bd1	74519300	74520100	UMR	iUMR
Bd1	74520200	74520900	UMR	iUMR
Bd1	74521100	74521800	UMR	iUMR
Bd1	74523200	74523900	UMR	iUMR
Bd1	74524200	74526600	UMR	iUMR
Bd1	74526800	74527100	UMR	iUMR
Bd1	74527300	74528700	UMR	iUMR
Bd1	74531100	74533800	UMR	aUMR
Bd1	74534100	74537000	UMR	aUMR
Bd1	74537200	74539500	UMR	iUMR
Bd1	74540300	74543500	UMR	iUMR
Bd1	74543700	74544700	UMR	iUMR
Bd1	74545100	74545600	UMR	iUMR
Bd1	74546300	74549200	UMR	iUMR
Bd1	74550600	74551400	UMR	iUMR
Bd1	74558300	74558700	UMR	iUMR
Bd1	74559000	74561700	UMR	iUMR
Bd1	74564300	74571600	UMR	iUMR
Bd1	74573000	74573300	UMR	iUMR
Bd1	74574800	74579900	UMR	iUMR
Bd1	74580100	74582300	UMR	iUMR
Bd1	74583100	74584700	UMR	iUMR
Bd1	74585400	74587300	UMR	iUMR
Bd1	74591100	74595800	UMR	iUMR
Bd1	74596600	74596900	UMR	iUMR
Bd1	74602000	74604600	UMR	iUMR
Bd1	74606800	74608000	UMR	iUMR
Bd1	74608100	74611600	UMR	aUMR
Bd1	74611900	74623200	UMR	aUMR
Bd1	74628200	74630100	UMR	iUMR
Bd1	74633600	74634800	UMR	iUMR
Bd1	74635600	74637100	UMR	iUMR
Bd1	74639000	74644800	UMR	aUMR
Bd1	74645900	74647300	UMR	iUMR
Bd1	74648800	74650300	UMR	iUMR
Bd1	74659800	74660900	UMR	iUMR
Bd1	74662800	74663600	UMR	iUMR
Bd1	74665800	74666500	UMR	iUMR
Bd1	74679300	74680100	UMR	iUMR
Bd1	74680600	74682500	UMR	iUMR
Bd1	74684200	74685300	UMR	iUMR
Bd1	74688900	74690200	UMR	iUMR
Bd1	74694100	74697100	UMR	aUMR
Bd1	74699500	74699900	UMR	iUMR
Bd1	74700400	74702200	UMR	aUMR
Bd1	74705400	74706200	UMR	iUMR
Bd1	74708800	74709900	UMR	iUMR
Bd1	74710400	74712300	UMR	iUMR
Bd1	74712900	74716100	UMR	aUMR
Bd1	74716400	74716900	UMR	aUMR
Bd1	74717100	74722200	UMR	aUMR
Bd1	74723600	74724600	UMR	iUMR
Bd1	74745900	74746200	UMR	iUMR
Bd1	74746300	74746700	UMR	iUMR
Bd1	74754100	74754800	UMR	iUMR
Bd1	74756500	74756800	UMR	iUMR
Bd1	74758300	74759700	UMR	iUMR
Bd1	74761000	74762500	UMR	iUMR
Bd1	74766000	74766300	UMR	iUMR
Bd1	74767100	74767400	UMR	iUMR
Bd1	74769100	74769800	UMR	iUMR
Bd1	74771200	74774100	UMR	aUMR
Bd1	74774300	74775600	UMR	iUMR
Bd1	74775900	74776700	UMR	iUMR
Bd1	74782900	74783200	UMR	iUMR
Bd1	74786900	74788400	UMR	iUMR
Bd1	74791500	74791900	UMR	iUMR
Bd1	74792500	74792800	UMR	iUMR
Bd1	74794100	74795300	UMR	iUMR
Bd1	74796700	74797800	UMR	iUMR
Bd1	74798900	74801300	UMR	iUMR
Bd1	74801600	74808200	UMR	aUMR
Bd1	74809000	74812800	UMR	aUMR
Bd1	74813100	74813800	UMR	iUMR
Bd1	74819400	74823900	UMR	aUMR
Bd1	74835200	74835500	UMR	aUMR
Bd1	74838300	74842500	UMR	iUMR
Bd1	74842800	74843100	UMR	iUMR
Bd1	74851600	74852500	UMR	iUMR
Bd1	74853000	74854100	UMR	aUMR
Bd1	74854200	74854500	UMR	iUMR
Bd1	74856700	74857200	UMR	iUMR
Bd1	74860700	74862900	UMR	iUMR
Bd1	74863600	74864500	UMR	iUMR
Bd1	74870900	74871500	UMR	aUMR
Bd1	74872000	74872300	UMR	iUMR
Bd1	74875900	74877200	UMR	iUMR
Bd1	74885700	74886000	UMR	iUMR
Bd1	74886100	74886600	UMR	iUMR
Bd1	74888800	74891100	UMR	iUMR
Bd1	74891200	74891900	UMR	iUMR
Bd1	74893600	74894900	UMR	iUMR
Bd1	74895000	74897700	UMR	iUMR
Bd1	74897800	74899700	UMR	iUMR
Bd1	74925800	74929400	UMR	iUMR
Bd1	74930200	74930800	UMR	iUMR
Bd1	74931000	74931500	UMR	iUMR
Bd1	74933500	74933900	UMR	aUMR
Bd1	74934700	74937600	UMR	aUMR
Bd1	74938100	74938800	UMR	aUMR
Bd1	74943000	74945600	UMR	iUMR
Bd1	74946100	74947300	UMR	iUMR
Bd1	74947700	74949200	UMR	iUMR
Bd1	74949800	74950500	UMR	iUMR
Bd1	74954200	74954500	UMR	iUMR
Bd1	74983300	74984200	UMR	iUMR
Bd1	74985000	74986000	UMR	iUMR
Bd1	74986900	74988000	UMR	iUMR
Bd1	74991200	74997300	UMR	iUMR
Bd1	75009200	75012700	UMR	iUMR
Bd1	75014500	75014800	UMR	iUMR
Bd1	75015600	75017100	UMR	iUMR
Bd1	75019700	75021300	UMR	iUMR
Bd1	75028700	75029400	UMR	aUMR
Bd1	75030300	75031200	UMR	iUMR
Bd1	75031900	75034900	UMR	iUMR
Bd1	75035800	75036100	UMR	iUMR
Bd1	75039400	75040800	UMR	iUMR
Bd1	75040900	75042200	UMR	iUMR
Bd1	75042500	75043000	UMR	iUMR
Bd1	75047300	75048000	UMR	iUMR
Bd1	75048200	75050200	UMR	iUMR
Bd1	75050700	75051000	UMR	iUMR
Bd1	75051600	75051900	UMR	iUMR
Bd1	75054300	75056500	UMR	aUMR
Bd1	75056600	75056900	UMR	iUMR
Bd1	75058200	75058600	UMR	iUMR
Bd1	75058800	75060600	UMR	iUMR
Bd1	75061000	75061600	UMR	iUMR
Bd1	75062000	75064000	UMR	iUMR
Bd1	75064100	75064700	UMR	iUMR
Bd1_centromere_containing_Bradi1g41430	22600	24900	UMR	iUMR
Bd1_centromere_containing_Bradi1g41430	28000	28300	UMR	iUMR
Bd1_centromere_containing_Bradi1g41430	28800	29600	UMR	iUMR
Bd2	6700	8700	UMR	iUMR
Bd2	8900	12100	UMR	iUMR
Bd2	12500	13100	UMR	iUMR
Bd2	17000	19400	UMR	iUMR
Bd2	21000	21300	UMR	iUMR
Bd2	22900	23300	UMR	iUMR
Bd2	38200	38500	UMR	iUMR
Bd2	38600	41500	UMR	aUMR
Bd2	43100	45300	UMR	aUMR
Bd2	47800	48500	UMR	iUMR
Bd2	50900	51200	UMR	iUMR
Bd2	52200	53000	UMR	iUMR
Bd2	54600	58000	UMR	iUMR
Bd2	61000	62800	UMR	iUMR
Bd2	63000	63800	UMR	iUMR
Bd2	65500	69900	UMR	iUMR
Bd2	77700	78500	UMR	iUMR
Bd2	78900	79200	UMR	iUMR
Bd2	81400	82500	UMR	aUMR
Bd2	86900	87200	UMR	iUMR
Bd2	89600	91000	UMR	iUMR
Bd2	92700	94200	UMR	iUMR
Bd2	95200	97300	UMR	iUMR
Bd2	98000	99500	UMR	iUMR
Bd2	105800	106100	UMR	iUMR
Bd2	106400	107200	UMR	iUMR
Bd2	107400	108300	UMR	iUMR
Bd2	108400	108700	UMR	iUMR
Bd2	108800	109100	UMR	iUMR
Bd2	109300	109800	UMR	iUMR
Bd2	109900	110800	UMR	iUMR
Bd2	111200	116800	UMR	iUMR
Bd2	117500	126000	UMR	iUMR
Bd2	127300	129200	UMR	iUMR
Bd2	130100	134500	UMR	iUMR
Bd2	134700	135500	UMR	iUMR
Bd2	136600	138600	UMR	iUMR
Bd2	140400	142000	UMR	iUMR
Bd2	157800	158700	UMR	iUMR
Bd2	158800	159500	UMR	iUMR
Bd2	165500	165800	UMR	iUMR
Bd2	166600	167100	UMR	iUMR
Bd2	168600	168900	UMR	iUMR
Bd2	169200	171600	UMR	iUMR
Bd2	173900	175300	UMR	iUMR
Bd2	185100	185500	UMR	iUMR
Bd2	186400	187700	UMR	iUMR
Bd2	188000	190600	UMR	iUMR
Bd2	192100	198100	UMR	iUMR
Bd2	198700	200500	UMR	iUMR
Bd2	207500	208300	UMR	iUMR
Bd2	208600	210500	UMR	iUMR
Bd2	212200	215100	UMR	iUMR
Bd2	216200	216500	UMR	iUMR
Bd2	217800	219800	UMR	iUMR
Bd2	220000	220400	UMR	iUMR
Bd2	223600	224600	UMR	iUMR
Bd2	224900	227300	UMR	iUMR
Bd2	228100	230000	UMR	iUMR
Bd2	230500	231000	UMR	iUMR
Bd2	231100	232200	UMR	iUMR
Bd2	237500	238600	UMR	iUMR
Bd2	240500	241300	UMR	iUMR
Bd2	242200	243300	UMR	iUMR
Bd2	244600	246200	UMR	iUMR
Bd2	249700	251200	UMR	iUMR
Bd2	252200	253200	UMR	iUMR
Bd2	256000	257800	UMR	aUMR
Bd2	259900	260700	UMR	aUMR
Bd2	260900	263500	UMR	aUMR
Bd2	265100	265700	UMR	iUMR
Bd2	266500	266800	UMR	iUMR
Bd2	267300	270000	UMR	iUMR
Bd2	270700	271700	UMR	iUMR
Bd2	274600	275700	UMR	iUMR
Bd2	279500	280200	UMR	iUMR
Bd2	282100	282400	UMR	iUMR
Bd2	283600	283900	UMR	iUMR
Bd2	299400	299700	UMR	iUMR
Bd2	306600	306900	UMR	iUMR
Bd2	309100	309400	UMR	iUMR
Bd2	317700	318000	UMR	iUMR
Bd2	318700	319000	UMR	iUMR
Bd2	319600	320300	UMR	iUMR
Bd2	321000	321300	UMR	iUMR
Bd2	322600	323600	UMR	iUMR
Bd2	327300	328800	UMR	iUMR
Bd2	329100	330300	UMR	iUMR
Bd2	331300	331900	UMR	iUMR
Bd2	332100	333000	UMR	iUMR
Bd2	334600	335100	UMR	iUMR
Bd2	336600	336900	UMR	iUMR
Bd2	337300	337900	UMR	iUMR
Bd2	338400	339100	UMR	iUMR
Bd2	341000	342900	UMR	iUMR
Bd2	343900	345600	UMR	iUMR
Bd2	345700	347000	UMR	iUMR
Bd2	354200	355300	UMR	iUMR
Bd2	366100	367000	UMR	iUMR
Bd2	367700	368100	UMR	iUMR
Bd2	368600	369300	UMR	iUMR
Bd2	370500	371700	UMR	iUMR
Bd2	372700	374200	UMR	iUMR
Bd2	374400	374900	UMR	iUMR
Bd2	376200	376500	UMR	iUMR
Bd2	376800	377800	UMR	iUMR
Bd2	378700	379400	UMR	iUMR
Bd2	379700	380400	UMR	iUMR
Bd2	383600	385900	UMR	iUMR
Bd2	388100	389600	UMR	iUMR
Bd2	390200	391100	UMR	iUMR
Bd2	391200	393700	UMR	iUMR
Bd2	396600	399000	UMR	iUMR
Bd2	400900	402100	UMR	iUMR
Bd2	405500	406600	UMR	iUMR
Bd2	408000	408800	UMR	iUMR
Bd2	409800	410100	UMR	iUMR
Bd2	412900	413200	UMR	iUMR
Bd2	418300	419900	UMR	iUMR
Bd2	420100	420400	UMR	iUMR
Bd2	420600	421000	UMR	iUMR
Bd2	421800	422300	UMR	aUMR
Bd2	424500	424800	UMR	iUMR
Bd2	425700	427700	UMR	iUMR
Bd2	427800	428500	UMR	iUMR
Bd2	429700	431900	UMR	aUMR
Bd2	433400	436800	UMR	aUMR
Bd2	437400	438900	UMR	aUMR
Bd2	439500	441400	UMR	aUMR
Bd2	441600	444300	UMR	aUMR
Bd2	445100	446100	UMR	iUMR
Bd2	448600	448900	UMR	iUMR
Bd2	449800	450800	UMR	iUMR
Bd2	453100	457000	UMR	iUMR
Bd2	457200	457700	UMR	iUMR
Bd2	458600	459400	UMR	iUMR
Bd2	460100	460400	UMR	iUMR
Bd2	461000	463200	UMR	iUMR
Bd2	463800	468900	UMR	iUMR
Bd2	483500	485400	UMR	iUMR
Bd2	497800	498800	UMR	iUMR
Bd2	499700	502600	UMR	iUMR
Bd2	502700	503200	UMR	iUMR
Bd2	503500	505700	UMR	iUMR
Bd2	505900	506500	UMR	iUMR
Bd2	507900	509200	UMR	iUMR
Bd2	509300	510900	UMR	iUMR
Bd2	518400	519200	UMR	iUMR
Bd2	519300	523500	UMR	aUMR
Bd2	528800	530800	UMR	iUMR
Bd2	538300	539500	UMR	aUMR
Bd2	541000	542000	UMR	iUMR
Bd2	542200	542500	UMR	iUMR
Bd2	544500	548600	UMR	aUMR
Bd2	548800	549900	UMR	iUMR
Bd2	553600	554800	UMR	iUMR
Bd2	557000	560400	UMR	iUMR
Bd2	560600	563000	UMR	iUMR
Bd2	563100	564300	UMR	iUMR
Bd2	564700	565000	UMR	iUMR
Bd2	567600	568700	UMR	iUMR
Bd2	569500	573600	UMR	iUMR
Bd2	575900	577200	UMR	iUMR
Bd2	577400	581000	UMR	aUMR
Bd2	581300	583700	UMR	aUMR
Bd2	585000	587300	UMR	iUMR
Bd2	589500	589800	UMR	iUMR
Bd2	590600	593300	UMR	iUMR
Bd2	593700	598000	UMR	iUMR
Bd2	598100	598400	UMR	iUMR
Bd2	598500	599800	UMR	iUMR
Bd2	600000	600700	UMR	iUMR
Bd2	604600	604900	UMR	iUMR
Bd2	605600	606900	UMR	iUMR
Bd2	607400	608400	UMR	iUMR
Bd2	609400	610200	UMR	iUMR
Bd2	612400	612700	UMR	iUMR
Bd2	614100	619000	UMR	aUMR
Bd2	621000	621800	UMR	iUMR
Bd2	622100	622700	UMR	iUMR
Bd2	622900	630300	UMR	iUMR
Bd2	630900	632200	UMR	iUMR
Bd2	632300	641600	UMR	aUMR
Bd2	641800	642400	UMR	aUMR
Bd2	642500	643200	UMR	aUMR
Bd2	645800	650100	UMR	aUMR
Bd2	650200	651100	UMR	iUMR
Bd2	652800	653800	UMR	aUMR
Bd2	660300	661400	UMR	iUMR
Bd2	662500	671300	UMR	iUMR
Bd2	671500	671900	UMR	iUMR
Bd2	672300	675900	UMR	iUMR
Bd2	677000	679400	UMR	iUMR
Bd2	679700	680200	UMR	iUMR
Bd2	680500	682200	UMR	iUMR
Bd2	682400	684300	UMR	iUMR
Bd2	684700	687400	UMR	aUMR
Bd2	687600	688300	UMR	iUMR
Bd2	688700	690800	UMR	iUMR
Bd2	691900	692700	UMR	iUMR
Bd2	692900	693600	UMR	iUMR
Bd2	693700	694900	UMR	iUMR
Bd2	695700	699500	UMR	iUMR
Bd2	699800	700200	UMR	iUMR
Bd2	701300	704100	UMR	iUMR
Bd2	709700	711800	UMR	iUMR
Bd2	713600	716400	UMR	iUMR
Bd2	716900	717500	UMR	iUMR
Bd2	720100	720400	UMR	iUMR
Bd2	720500	722000	UMR	iUMR
Bd2	723600	724100	UMR	iUMR
Bd2	724800	726600	UMR	iUMR
Bd2	729300	731500	UMR	iUMR
Bd2	732500	733400	UMR	iUMR
Bd2	736200	738000	UMR	iUMR
Bd2	745200	746000	UMR	iUMR
Bd2	755300	757200	UMR	iUMR
Bd2	759600	760900	UMR	iUMR
Bd2	761900	762300	UMR	iUMR
Bd2	763100	765300	UMR	iUMR
Bd2	766000	766400	UMR	iUMR
Bd2	770600	772600	UMR	iUMR
Bd2	775500	775800	UMR	iUMR
Bd2	776000	776900	UMR	aUMR
Bd2	777300	778800	UMR	iUMR
Bd2	785100	785500	UMR	iUMR
Bd2	785800	798600	UMR	iUMR
Bd2	799200	801100	UMR	iUMR
Bd2	802200	802600	UMR	iUMR
Bd2	802900	805300	UMR	iUMR
Bd2	807100	807700	UMR	iUMR
Bd2	811400	815100	UMR	aUMR
Bd2	818300	819500	UMR	iUMR
Bd2	819800	820500	UMR	iUMR
Bd2	820800	821100	UMR	iUMR
Bd2	821500	821800	UMR	iUMR
Bd2	823100	825400	UMR	iUMR
Bd2	827800	828700	UMR	aUMR
Bd2	829500	830900	UMR	iUMR
Bd2	833600	835100	UMR	aUMR
Bd2	842500	843000	UMR	iUMR
Bd2	843700	844900	UMR	iUMR
Bd2	848300	854700	UMR	iUMR
Bd2	858600	865100	UMR	iUMR
Bd2	865300	867800	UMR	aUMR
Bd2	868000	869500	UMR	iUMR
Bd2	869700	873800	UMR	iUMR
Bd2	874000	874500	UMR	iUMR
Bd2	875800	876600	UMR	iUMR
Bd2	881500	882700	UMR	iUMR
Bd2	883500	884300	UMR	iUMR
Bd2	885200	889600	UMR	iUMR
Bd2	893100	895400	UMR	iUMR
Bd2	895600	897100	UMR	iUMR
Bd2	897800	901400	UMR	iUMR
Bd2	912500	915800	UMR	aUMR
Bd2	915900	917500	UMR	iUMR
Bd2	917700	918500	UMR	iUMR
Bd2	919100	919400	UMR	iUMR
Bd2	920600	921100	UMR	iUMR
Bd2	921600	921900	UMR	iUMR
Bd2	923100	924300	UMR	aUMR
Bd2	924600	925600	UMR	iUMR
Bd2	926100	926700	UMR	iUMR
Bd2	928000	928900	UMR	aUMR
Bd2	929800	930300	UMR	iUMR
Bd2	931000	931700	UMR	iUMR
Bd2	932200	933600	UMR	iUMR
Bd2	972700	975400	UMR	iUMR
Bd2	978400	980800	UMR	iUMR
Bd2	987900	988400	UMR	iUMR
Bd2	989400	990400	UMR	iUMR
Bd2	991900	992900	UMR	iUMR
Bd2	995500	998200	UMR	iUMR
Bd2	999000	1000400	UMR	iUMR
Bd2	1000800	1002100	UMR	iUMR
Bd2	1002600	1005100	UMR	iUMR
Bd2	1005700	1007100	UMR	iUMR
Bd2	1007300	1009100	UMR	iUMR
Bd2	1009300	1009800	UMR	iUMR
Bd2	1010000	1011300	UMR	iUMR
Bd2	1011700	1012300	UMR	iUMR
Bd2	1012600	1013100	UMR	iUMR
Bd2	1014100	1014700	UMR	iUMR
Bd2	1015100	1015500	UMR	iUMR
Bd2	1018300	1019200	UMR	iUMR
Bd2	1020200	1020800	UMR	iUMR
Bd2	1021500	1024700	UMR	aUMR
Bd2	1025600	1030700	UMR	aUMR
Bd2	1031000	1031300	UMR	aUMR
Bd2	1031500	1036300	UMR	iUMR
Bd2	1037300	1038000	UMR	iUMR
Bd2	1040200	1040500	UMR	iUMR
Bd2	1041000	1042400	UMR	iUMR
Bd2	1043400	1044300	UMR	iUMR
Bd2	1044400	1044900	UMR	iUMR
Bd2	1050900	1051700	UMR	iUMR
Bd2	1052000	1052300	UMR	iUMR
Bd2	1052400	1052700	UMR	iUMR
Bd2	1053500	1056600	UMR	iUMR
Bd2	1057100	1058000	UMR	iUMR
Bd2	1058800	1059200	UMR	iUMR
Bd2	1059500	1060200	UMR	iUMR
Bd2	1060900	1061200	UMR	iUMR
Bd2	1061500	1063400	UMR	iUMR
Bd2	1068800	1070000	UMR	iUMR
Bd2	1070400	1073000	UMR	iUMR
Bd2	1073300	1074400	UMR	iUMR
Bd2	1074700	1076700	UMR	aUMR
Bd2	1078500	1085200	UMR	iUMR
Bd2	1089000	1092400	UMR	aUMR
Bd2	1093600	1095200	UMR	aUMR
Bd2	1096600	1101900	UMR	aUMR
Bd2	1105500	1109300	UMR	aUMR
Bd2	1111200	1113500	UMR	iUMR
Bd2	1113900	1114500	UMR	iUMR
Bd2	1115000	1118000	UMR	iUMR
Bd2	1124200	1125500	UMR	iUMR
Bd2	1130600	1131600	UMR	iUMR
Bd2	1137400	1138500	UMR	iUMR
Bd2	1138700	1139500	UMR	iUMR
Bd2	1141400	1144600	UMR	iUMR
Bd2	1145200	1146100	UMR	iUMR
Bd2	1151900	1155300	UMR	iUMR
Bd2	1158500	1159800	UMR	iUMR
Bd2	1160100	1160400	UMR	iUMR
Bd2	1165800	1166500	UMR	iUMR
Bd2	1172700	1173100	UMR	iUMR
Bd2	1173200	1175600	UMR	iUMR
Bd2	1176000	1176400	UMR	iUMR
Bd2	1178400	1178800	UMR	iUMR
Bd2	1178900	1179300	UMR	iUMR
Bd2	1179800	1180300	UMR	iUMR
Bd2	1180500	1183000	UMR	iUMR
Bd2	1183700	1185900	UMR	iUMR
Bd2	1191100	1193400	UMR	iUMR
Bd2	1194200	1194900	UMR	iUMR
Bd2	1196400	1200700	UMR	iUMR
Bd2	1201700	1202200	UMR	iUMR
Bd2	1202500	1202900	UMR	iUMR
Bd2	1203000	1209300	UMR	iUMR
Bd2	1213600	1215500	UMR	iUMR
Bd2	1216400	1218700	UMR	iUMR
Bd2	1219100	1222600	UMR	iUMR
Bd2	1223600	1224200	UMR	iUMR
Bd2	1225000	1227300	UMR	iUMR
Bd2	1227700	1228800	UMR	iUMR
Bd2	1230500	1235500	UMR	aUMR
Bd2	1236800	1237300	UMR	iUMR
Bd2	1238300	1240800	UMR	iUMR
Bd2	1241600	1242600	UMR	iUMR
Bd2	1242700	1243100	UMR	iUMR
Bd2	1243900	1246800	UMR	iUMR
Bd2	1248000	1248300	UMR	iUMR
Bd2	1248600	1249700	UMR	iUMR
Bd2	1249800	1250100	UMR	iUMR
Bd2	1251300	1255100	UMR	iUMR
Bd2	1255300	1255900	UMR	iUMR
Bd2	1256200	1262300	UMR	aUMR
Bd2	1263100	1265600	UMR	iUMR
Bd2	1269600	1272600	UMR	iUMR
Bd2	1272800	1274000	UMR	iUMR
Bd2	1277800	1279800	UMR	iUMR
Bd2	1285200	1290400	UMR	aUMR
Bd2	1290600	1290900	UMR	iUMR
Bd2	1291500	1293200	UMR	iUMR
Bd2	1293800	1294300	UMR	iUMR
Bd2	1294400	1295200	UMR	iUMR
Bd2	1295300	1296200	UMR	iUMR
Bd2	1298500	1299800	UMR	iUMR
Bd2	1301500	1303800	UMR	iUMR
Bd2	1305600	1308600	UMR	iUMR
Bd2	1308900	1311000	UMR	iUMR
Bd2	1311200	1313400	UMR	aUMR
Bd2	1313700	1314400	UMR	iUMR
Bd2	1314600	1316300	UMR	aUMR
Bd2	1316500	1318600	UMR	iUMR
Bd2	1319000	1320000	UMR	iUMR
Bd2	1320200	1322900	UMR	iUMR
Bd2	1325900	1326200	UMR	iUMR
Bd2	1326800	1329700	UMR	iUMR
Bd2	1330000	1330600	UMR	iUMR
Bd2	1330900	1331600	UMR	iUMR
Bd2	1332400	1335500	UMR	iUMR
Bd2	1336300	1338200	UMR	iUMR
Bd2	1339000	1341800	UMR	iUMR
Bd2	1343000	1344500	UMR	iUMR
Bd2	1345200	1346300	UMR	iUMR
Bd2	1347500	1349200	UMR	aUMR
Bd2	1349300	1349900	UMR	iUMR
Bd2	1352400	1353600	UMR	iUMR
Bd2	1355100	1356700	UMR	aUMR
Bd2	1357200	1358700	UMR	iUMR
Bd2	1360800	1361200	UMR	iUMR
Bd2	1363100	1363500	UMR	iUMR
Bd2	1363600	1365900	UMR	iUMR
Bd2	1366200	1367100	UMR	iUMR
Bd2	1367800	1369500	UMR	iUMR
Bd2	1370200	1375100	UMR	iUMR
Bd2	1375500	1376200	UMR	iUMR
Bd2	1377300	1377800	UMR	iUMR
Bd2	1379300	1386600	UMR	aUMR
Bd2	1387000	1393000	UMR	aUMR
Bd2	1393700	1396200	UMR	aUMR
Bd2	1396500	1400300	UMR	aUMR
Bd2	1400700	1401300	UMR	iUMR
Bd2	1401800	1402800	UMR	iUMR
Bd2	1403000	1406500	UMR	aUMR
Bd2	1407200	1410300	UMR	aUMR
Bd2	1410400	1410700	UMR	iUMR
Bd2	1410800	1422900	UMR	aUMR
Bd2	1423400	1431300	UMR	aUMR
Bd2	1432400	1438700	UMR	aUMR
Bd2	1439700	1446800	UMR	aUMR
Bd2	1447500	1448600	UMR	iUMR
Bd2	1449900	1451800	UMR	iUMR
Bd2	1452100	1456700	UMR	iUMR
Bd2	1457600	1457900	UMR	iUMR
Bd2	1458400	1460000	UMR	iUMR
Bd2	1460900	1461300	UMR	iUMR
Bd2	1466800	1468200	UMR	iUMR
Bd2	1468400	1469300	UMR	iUMR
Bd2	1473700	1474100	UMR	iUMR
Bd2	1474900	1475700	UMR	iUMR
Bd2	1475900	1479100	UMR	iUMR
Bd2	1479900	1480600	UMR	iUMR
Bd2	1481300	1482700	UMR	iUMR
Bd2	1483200	1485200	UMR	aUMR
Bd2	1487000	1490000	UMR	aUMR
Bd2	1490800	1492900	UMR	iUMR
Bd2	1494200	1499300	UMR	aUMR
Bd2	1499700	1500300	UMR	iUMR
Bd2	1500500	1504800	UMR	iUMR
Bd2	1505300	1505600	UMR	iUMR
Bd2	1505700	1506500	UMR	iUMR
Bd2	1507400	1507900	UMR	iUMR
Bd2	1508000	1508400	UMR	iUMR
Bd2	1508500	1508800	UMR	iUMR
Bd2	1512900	1513200	UMR	iUMR
Bd2	1516300	1517600	UMR	aUMR
Bd2	1525600	1530500	UMR	aUMR
Bd2	1533100	1536500	UMR	aUMR
Bd2	1536900	1538600	UMR	iUMR
Bd2	1542200	1546000	UMR	iUMR
Bd2	1546700	1547000	UMR	iUMR
Bd2	1547200	1547600	UMR	iUMR
Bd2	1547800	1548300	UMR	iUMR
Bd2	1549000	1549300	UMR	iUMR
Bd2	1549900	1555000	UMR	iUMR
Bd2	1555300	1557200	UMR	iUMR
Bd2	1557500	1562800	UMR	aUMR
Bd2	1562900	1565500	UMR	aUMR
Bd2	1566400	1567900	UMR	iUMR
Bd2	1570300	1572400	UMR	iUMR
Bd2	1575500	1576500	UMR	iUMR
Bd2	1577300	1583600	UMR	iUMR
Bd2	1584000	1588300	UMR	iUMR
Bd2	1588900	1589300	UMR	iUMR
Bd2	1589500	1589800	UMR	iUMR
Bd2	1592800	1597200	UMR	iUMR
Bd2	1598100	1598600	UMR	iUMR
Bd2	1598700	1602200	UMR	aUMR
Bd2	1602400	1603100	UMR	iUMR
Bd2	1603800	1604400	UMR	iUMR
Bd2	1606800	1607100	UMR	iUMR
Bd2	1607500	1611000	UMR	aUMR
Bd2	1612200	1615000	UMR	iUMR
Bd2	1615300	1617700	UMR	iUMR
Bd2	1618300	1618700	UMR	iUMR
Bd2	1619000	1621800	UMR	iUMR
Bd2	1622100	1627500	UMR	iUMR
Bd2	1628900	1629900	UMR	iUMR
Bd2	1630400	1642900	UMR	aUMR
Bd2	1643100	1647000	UMR	iUMR
Bd2	1648000	1650000	UMR	iUMR
Bd2	1650500	1652300	UMR	iUMR
Bd2	1654100	1660600	UMR	iUMR
Bd2	1660700	1666200	UMR	iUMR
Bd2	1666800	1671600	UMR	iUMR
Bd2	1671900	1673200	UMR	iUMR
Bd2	1673500	1674200	UMR	iUMR
Bd2	1674600	1675500	UMR	iUMR
Bd2	1675800	1676100	UMR	iUMR
Bd2	1677700	1683900	UMR	iUMR
Bd2	1688900	1689900	UMR	iUMR
Bd2	1690400	1691000	UMR	iUMR
Bd2	1692000	1692500	UMR	iUMR
Bd2	1695500	1699400	UMR	iUMR
Bd2	1701100	1702300	UMR	iUMR
Bd2	1703600	1704300	UMR	iUMR
Bd2	1704800	1705800	UMR	iUMR
Bd2	1706000	1707100	UMR	iUMR
Bd2	1707400	1710800	UMR	iUMR
Bd2	1711100	1711900	UMR	iUMR
Bd2	1714000	1716300	UMR	aUMR
Bd2	1716500	1716900	UMR	iUMR
Bd2	1717600	1724200	UMR	aUMR
Bd2	1725900	1727300	UMR	iUMR
Bd2	1728100	1729000	UMR	iUMR
Bd2	1729200	1733100	UMR	aUMR
Bd2	1734900	1735400	UMR	iUMR
Bd2	1735800	1739500	UMR	iUMR
Bd2	1739800	1743300	UMR	iUMR
Bd2	1743500	1747500	UMR	iUMR
Bd2	1749000	1750700	UMR	iUMR
Bd2	1750900	1752100	UMR	iUMR
Bd2	1752500	1753600	UMR	iUMR
Bd2	1753700	1755800	UMR	iUMR
Bd2	1758100	1758700	UMR	iUMR
Bd2	1766700	1768100	UMR	iUMR
Bd2	1769700	1771400	UMR	iUMR
Bd2	1776000	1776300	UMR	iUMR
Bd2	1776600	1777100	UMR	iUMR
Bd2	1779700	1781300	UMR	iUMR
Bd2	1790200	1790700	UMR	aUMR
Bd2	1792900	1793800	UMR	iUMR
Bd2	1807800	1808800	UMR	iUMR
Bd2	1810500	1810800	UMR	iUMR
Bd2	1811700	1812900	UMR	iUMR
Bd2	1820300	1823300	UMR	iUMR
Bd2	1823800	1824100	UMR	iUMR
Bd2	1824500	1829400	UMR	aUMR
Bd2	1831700	1833500	UMR	iUMR
Bd2	1834600	1835600	UMR	iUMR
Bd2	1836100	1836500	UMR	iUMR
Bd2	1836700	1837600	UMR	iUMR
Bd2	1838000	1838800	UMR	iUMR
Bd2	1841900	1845600	UMR	iUMR
Bd2	1845700	1848900	UMR	iUMR
Bd2	1850000	1854400	UMR	iUMR
Bd2	1854600	1856000	UMR	iUMR
Bd2	1856600	1858800	UMR	aUMR
Bd2	1860200	1861000	UMR	aUMR
Bd2	1862000	1862400	UMR	iUMR
Bd2	1864200	1865100	UMR	iUMR
Bd2	1865400	1866200	UMR	iUMR
Bd2	1867600	1867900	UMR	iUMR
Bd2	1870200	1870500	UMR	iUMR
Bd2	1870700	1872900	UMR	iUMR
Bd2	1873800	1874900	UMR	iUMR
Bd2	1875900	1878500	UMR	iUMR
Bd2	1881500	1882000	UMR	iUMR
Bd2	1883800	1884500	UMR	iUMR
Bd2	1885100	1887200	UMR	iUMR
Bd2	1887500	1888400	UMR	iUMR
Bd2	1892200	1894000	UMR	iUMR
Bd2	1895100	1896300	UMR	iUMR
Bd2	1896900	1898900	UMR	iUMR
Bd2	1901100	1903300	UMR	aUMR
Bd2	1904800	1905200	UMR	iUMR
Bd2	1905500	1905800	UMR	iUMR
Bd2	1907600	1907900	UMR	iUMR
Bd2	1908600	1911100	UMR	iUMR
Bd2	1911600	1914100	UMR	iUMR
Bd2	1916300	1917200	UMR	iUMR
Bd2	1920200	1920700	UMR	iUMR
Bd2	1920900	1923300	UMR	aUMR
Bd2	1923800	1924500	UMR	aUMR
Bd2	1925300	1926400	UMR	iUMR
Bd2	1926900	1929500	UMR	aUMR
Bd2	1929800	1930100	UMR	iUMR
Bd2	1930500	1931200	UMR	iUMR
Bd2	1931400	1932100	UMR	iUMR
Bd2	1932700	1934100	UMR	iUMR
Bd2	1934300	1934900	UMR	iUMR
Bd2	1935300	1935900	UMR	iUMR
Bd2	1936500	1938200	UMR	iUMR
Bd2	1942800	1943900	UMR	iUMR
Bd2	1944700	1946000	UMR	iUMR
Bd2	1946800	1948100	UMR	iUMR
Bd2	1951300	1952200	UMR	iUMR
Bd2	1954900	1955900	UMR	iUMR
Bd2	1957900	1958200	UMR	iUMR
Bd2	1960000	1961900	UMR	iUMR
Bd2	1964800	1965900	UMR	iUMR
Bd2	1968600	1970100	UMR	iUMR
Bd2	1971200	1971700	UMR	iUMR
Bd2	1971800	1972900	UMR	aUMR
Bd2	1974700	1975100	UMR	iUMR
Bd2	1978200	1980100	UMR	iUMR
Bd2	1983200	1984300	UMR	iUMR
Bd2	1984400	1985000	UMR	iUMR
Bd2	1985100	1985700	UMR	iUMR
Bd2	1985800	1989200	UMR	iUMR
Bd2	1989300	1989600	UMR	iUMR
Bd2	1989900	1992400	UMR	iUMR
Bd2	1997600	2001600	UMR	aUMR
Bd2	2001800	2002300	UMR	iUMR
Bd2	2003300	2004400	UMR	iUMR
Bd2	2004600	2005100	UMR	iUMR
Bd2	2006500	2008400	UMR	iUMR
Bd2	2008500	2008800	UMR	iUMR
Bd2	2009000	2012600	UMR	iUMR
Bd2	2012800	2013300	UMR	iUMR
Bd2	2021800	2023200	UMR	iUMR
Bd2	2024100	2024900	UMR	iUMR
Bd2	2025100	2025600	UMR	iUMR
Bd2	2025800	2027000	UMR	iUMR
Bd2	2027100	2027500	UMR	iUMR
Bd2	2027900	2028400	UMR	iUMR
Bd2	2030500	2031000	UMR	iUMR
Bd2	2031500	2031800	UMR	iUMR
Bd2	2032100	2033000	UMR	iUMR
Bd2	2033100	2035600	UMR	iUMR
Bd2	2039300	2041700	UMR	aUMR
Bd2	2044800	2045400	UMR	iUMR
Bd2	2046800	2051200	UMR	iUMR
Bd2	2052600	2053400	UMR	iUMR
Bd2	2056400	2058600	UMR	iUMR
Bd2	2059600	2061100	UMR	iUMR
Bd2	2061700	2062300	UMR	iUMR
Bd2	2063200	2063600	UMR	iUMR
Bd2	2064000	2065000	UMR	iUMR
Bd2	2065400	2065900	UMR	iUMR
Bd2	2066100	2068900	UMR	iUMR
Bd2	2072700	2073000	UMR	iUMR
Bd2	2073200	2074100	UMR	iUMR
Bd2	2074600	2075100	UMR	iUMR
Bd2	2075700	2076200	UMR	iUMR
Bd2	2076300	2077800	UMR	iUMR
Bd2	2079200	2079700	UMR	iUMR
Bd2	2080400	2081000	UMR	iUMR
Bd2	2083500	2084100	UMR	iUMR
Bd2	2084900	2085500	UMR	iUMR
Bd2	2086900	2088400	UMR	iUMR
Bd2	2091800	2092500	UMR	iUMR
Bd2	2092800	2093900	UMR	iUMR
Bd2	2094200	2094900	UMR	iUMR
Bd2	2095600	2098200	UMR	iUMR
Bd2	2098800	2100800	UMR	iUMR
Bd2	2102500	2103600	UMR	iUMR
Bd2	2104000	2104700	UMR	iUMR
Bd2	2107700	2108300	UMR	iUMR
Bd2	2108700	2109400	UMR	iUMR
Bd2	2114000	2115200	UMR	iUMR
Bd2	2117100	2118300	UMR	iUMR
Bd2	2120500	2121100	UMR	iUMR
Bd2	2121900	2124200	UMR	iUMR
Bd2	2127400	2128800	UMR	aUMR
Bd2	2129400	2130100	UMR	iUMR
Bd2	2132800	2133100	UMR	iUMR
Bd2	2133200	2133500	UMR	iUMR
Bd2	2133700	2134200	UMR	iUMR
Bd2	2135300	2136300	UMR	iUMR
Bd2	2138600	2138900	UMR	iUMR
Bd2	2139100	2140400	UMR	iUMR
Bd2	2140700	2141100	UMR	iUMR
Bd2	2141400	2142800	UMR	iUMR
Bd2	2145700	2150500	UMR	iUMR
Bd2	2156200	2156900	UMR	iUMR
Bd2	2157500	2158400	UMR	iUMR
Bd2	2159500	2162100	UMR	aUMR
Bd2	2162900	2163300	UMR	iUMR
Bd2	2163800	2165100	UMR	iUMR
Bd2	2171800	2173700	UMR	iUMR
Bd2	2174100	2174900	UMR	iUMR
Bd2	2175100	2176700	UMR	iUMR
Bd2	2176900	2178700	UMR	iUMR
Bd2	2180000	2182100	UMR	iUMR
Bd2	2182300	2183500	UMR	iUMR
Bd2	2184000	2184500	UMR	iUMR
Bd2	2185300	2186100	UMR	iUMR
Bd2	2187700	2189900	UMR	aUMR
Bd2	2190500	2191000	UMR	iUMR
Bd2	2192400	2193100	UMR	iUMR
Bd2	2193400	2194300	UMR	iUMR
Bd2	2199600	2201200	UMR	iUMR
Bd2	2201800	2205300	UMR	iUMR
Bd2	2205400	2207000	UMR	iUMR
Bd2	2207400	2209600	UMR	iUMR
Bd2	2210000	2210500	UMR	iUMR
Bd2	2211600	2214200	UMR	iUMR
Bd2	2214300	2214600	UMR	iUMR
Bd2	2222400	2223700	UMR	aUMR
Bd2	2224600	2225800	UMR	iUMR
Bd2	2229300	2230200	UMR	iUMR
Bd2	2234200	2235300	UMR	iUMR
Bd2	2238900	2239500	UMR	iUMR
Bd2	2240100	2240500	UMR	iUMR
Bd2	2242500	2244400	UMR	iUMR
Bd2	2247100	2248700	UMR	iUMR
Bd2	2249500	2250000	UMR	iUMR
Bd2	2250600	2252200	UMR	iUMR
Bd2	2252400	2253100	UMR	iUMR
Bd2	2255200	2255600	UMR	iUMR
Bd2	2257100	2257500	UMR	iUMR
Bd2	2257600	2261200	UMR	aUMR
Bd2	2261300	2261600	UMR	iUMR
Bd2	2261800	2262200	UMR	iUMR
Bd2	2262500	2263700	UMR	iUMR
Bd2	2264100	2267100	UMR	iUMR
Bd2	2270400	2271000	UMR	iUMR
Bd2	2272100	2272700	UMR	iUMR
Bd2	2272800	2273500	UMR	iUMR
Bd2	2273700	2274900	UMR	iUMR
Bd2	2275200	2275900	UMR	iUMR
Bd2	2276000	2277200	UMR	iUMR
Bd2	2277700	2278200	UMR	iUMR
Bd2	2278500	2282200	UMR	iUMR
Bd2	2282500	2282900	UMR	iUMR
Bd2	2283300	2283600	UMR	iUMR
Bd2	2284600	2284900	UMR	iUMR
Bd2	2285000	2286900	UMR	iUMR
Bd2	2287800	2288100	UMR	iUMR
Bd2	2289300	2290200	UMR	iUMR
Bd2	2290900	2292400	UMR	aUMR
Bd2	2298800	2299100	UMR	iUMR
Bd2	2302800	2303600	UMR	iUMR
Bd2	2303800	2304200	UMR	iUMR
Bd2	2305200	2306000	UMR	iUMR
Bd2	2306400	2307600	UMR	iUMR
Bd2	2309100	2310200	UMR	iUMR
Bd2	2310300	2310700	UMR	iUMR
Bd2	2311000	2313400	UMR	iUMR
Bd2	2313500	2316400	UMR	iUMR
Bd2	2316600	2319200	UMR	iUMR
Bd2	2319500	2321400	UMR	iUMR
Bd2	2321500	2323300	UMR	iUMR
Bd2	2331100	2332300	UMR	iUMR
Bd2	2336200	2337400	UMR	iUMR
Bd2	2340300	2340600	UMR	iUMR
Bd2	2345600	2346000	UMR	iUMR
Bd2	2392100	2392700	UMR	iUMR
Bd2	2393500	2393900	UMR	iUMR
Bd2	2396900	2397200	UMR	iUMR
Bd2	2398100	2398600	UMR	iUMR
Bd2	2399100	2399500	UMR	iUMR
Bd2	2400600	2400900	UMR	iUMR
Bd2	2402400	2407200	UMR	iUMR
Bd2	2412100	2414200	UMR	iUMR
Bd2	2415000	2416100	UMR	iUMR
Bd2	2416500	2417100	UMR	iUMR
Bd2	2417300	2418800	UMR	iUMR
Bd2	2419300	2421700	UMR	aUMR
Bd2	2424800	2428900	UMR	aUMR
Bd2	2429200	2430000	UMR	iUMR
Bd2	2430100	2430400	UMR	iUMR
Bd2	2430800	2431300	UMR	iUMR
Bd2	2431900	2432400	UMR	iUMR
Bd2	2432500	2434000	UMR	iUMR
Bd2	2434700	2435400	UMR	iUMR
Bd2	2436100	2436600	UMR	iUMR
Bd2	2436800	2437900	UMR	iUMR
Bd2	2440100	2441900	UMR	aUMR
Bd2	2442500	2443400	UMR	iUMR
Bd2	2444600	2444900	UMR	iUMR
Bd2	2445900	2447600	UMR	iUMR
Bd2	2448800	2449100	UMR	iUMR
Bd2	2449500	2452500	UMR	iUMR
Bd2	2452900	2453900	UMR	iUMR
Bd2	2456000	2457800	UMR	iUMR
Bd2	2460700	2461700	UMR	iUMR
Bd2	2462100	2463300	UMR	aUMR
Bd2	2463500	2467300	UMR	iUMR
Bd2	2468400	2468700	UMR	iUMR
Bd2	2470100	2471700	UMR	iUMR
Bd2	2478000	2484500	UMR	iUMR
Bd2	2485000	2485400	UMR	iUMR
Bd2	2486000	2487100	UMR	iUMR
Bd2	2487400	2490200	UMR	iUMR
Bd2	2490700	2491100	UMR	iUMR
Bd2	2491900	2493600	UMR	iUMR
Bd2	2495700	2496100	UMR	iUMR
Bd2	2497400	2499000	UMR	iUMR
Bd2	2501400	2503100	UMR	aUMR
Bd2	2507200	2511300	UMR	iUMR
Bd2	2511700	2513100	UMR	iUMR
Bd2	2513300	2513900	UMR	iUMR
Bd2	2514000	2514300	UMR	iUMR
Bd2	2514500	2515200	UMR	aUMR
Bd2	2515400	2519500	UMR	iUMR
Bd2	2527600	2528000	UMR	iUMR
Bd2	2532700	2535000	UMR	iUMR
Bd2	2536000	2537900	UMR	iUMR
Bd2	2538800	2539900	UMR	iUMR
Bd2	2541700	2542200	UMR	iUMR
Bd2	2542300	2545200	UMR	iUMR
Bd2	2545400	2545900	UMR	iUMR
Bd2	2546700	2547000	UMR	iUMR
Bd2	2547200	2554900	UMR	aUMR
Bd2	2555500	2556500	UMR	iUMR
Bd2	2557200	2558200	UMR	aUMR
Bd2	2561100	2561800	UMR	iUMR
Bd2	2562700	2563000	UMR	iUMR
Bd2	2563400	2563700	UMR	iUMR
Bd2	2564000	2564300	UMR	iUMR
Bd2	2564400	2566000	UMR	iUMR
Bd2	2568300	2568900	UMR	iUMR
Bd2	2569900	2571000	UMR	iUMR
Bd2	2573700	2574700	UMR	iUMR
Bd2	2574900	2576000	UMR	iUMR
Bd2	2576200	2576500	UMR	iUMR
Bd2	2576600	2578000	UMR	iUMR
Bd2	2583700	2585400	UMR	aUMR
Bd2	2585500	2586400	UMR	iUMR
Bd2	2590600	2591300	UMR	iUMR
Bd2	2591800	2593400	UMR	iUMR
Bd2	2594600	2597500	UMR	iUMR
Bd2	2597900	2598700	UMR	iUMR
Bd2	2600900	2602400	UMR	iUMR
Bd2	2603000	2603900	UMR	iUMR
Bd2	2604900	2605200	UMR	iUMR
Bd2	2605600	2606900	UMR	iUMR
Bd2	2611700	2614900	UMR	iUMR
Bd2	2615200	2617000	UMR	iUMR
Bd2	2621600	2623500	UMR	iUMR
Bd2	2626600	2627100	UMR	iUMR
Bd2	2627400	2628300	UMR	iUMR
Bd2	2628600	2628900	UMR	iUMR
Bd2	2629400	2630000	UMR	iUMR
Bd2	2630600	2632700	UMR	iUMR
Bd2	2634400	2635000	UMR	iUMR
Bd2	2636200	2637900	UMR	aUMR
Bd2	2638900	2641700	UMR	aUMR
Bd2	2642400	2644500	UMR	iUMR
Bd2	2648500	2648900	UMR	iUMR
Bd2	2649600	2650600	UMR	iUMR
Bd2	2652200	2653200	UMR	iUMR
Bd2	2653900	2655300	UMR	iUMR
Bd2	2655500	2656000	UMR	iUMR
Bd2	2656200	2656700	UMR	iUMR
Bd2	2659400	2659700	UMR	iUMR
Bd2	2660000	2661100	UMR	iUMR
Bd2	2662300	2663300	UMR	iUMR
Bd2	2665900	2669500	UMR	iUMR
Bd2	2670500	2670800	UMR	iUMR
Bd2	2672900	2673400	UMR	iUMR
Bd2	2673800	2674900	UMR	iUMR
Bd2	2677400	2679400	UMR	iUMR
Bd2	2679600	2679900	UMR	iUMR
Bd2	2681900	2682300	UMR	iUMR
Bd2	2683200	2684100	UMR	iUMR
Bd2	2684600	2685400	UMR	iUMR
Bd2	2685900	2688200	UMR	iUMR
Bd2	2690200	2691400	UMR	iUMR
Bd2	2691900	2692400	UMR	iUMR
Bd2	2693500	2693900	UMR	iUMR
Bd2	2694100	2695600	UMR	aUMR
Bd2	2698300	2699700	UMR	iUMR
Bd2	2700900	2701400	UMR	iUMR
Bd2	2701600	2701900	UMR	iUMR
Bd2	2704100	2705000	UMR	iUMR
Bd2	2706800	2709500	UMR	iUMR
Bd2	2710200	2711200	UMR	iUMR
Bd2	2711800	2712100	UMR	iUMR
Bd2	2713800	2717300	UMR	iUMR
Bd2	2717500	2717900	UMR	iUMR
Bd2	2718100	2721000	UMR	iUMR
Bd2	2723500	2724900	UMR	iUMR
Bd2	2728100	2728500	UMR	iUMR
Bd2	2728700	2729100	UMR	iUMR
Bd2	2729800	2730100	UMR	iUMR
Bd2	2730500	2731200	UMR	iUMR
Bd2	2731500	2733400	UMR	iUMR
Bd2	2734400	2735100	UMR	iUMR
Bd2	2735800	2737500	UMR	iUMR
Bd2	2739200	2739500	UMR	iUMR
Bd2	2739600	2741500	UMR	iUMR
Bd2	2742000	2743200	UMR	iUMR
Bd2	2743500	2743800	UMR	iUMR
Bd2	2743900	2746100	UMR	iUMR
Bd2	2747000	2749600	UMR	aUMR
Bd2	2751000	2753600	UMR	aUMR
Bd2	2753700	2755200	UMR	iUMR
Bd2	2760500	2764900	UMR	iUMR
Bd2	2769100	2771100	UMR	iUMR
Bd2	2774400	2774700	UMR	iUMR
Bd2	2775700	2778000	UMR	iUMR
Bd2	2778200	2779400	UMR	iUMR
Bd2	2783000	2784100	UMR	iUMR
Bd2	2786100	2787100	UMR	iUMR
Bd2	2789200	2789500	UMR	iUMR
Bd2	2793500	2795200	UMR	iUMR
Bd2	2796900	2797900	UMR	iUMR
Bd2	2798700	2799000	UMR	iUMR
Bd2	2800700	2802100	UMR	iUMR
Bd2	2810400	2811800	UMR	iUMR
Bd2	2821400	2822200	UMR	iUMR
Bd2	2824500	2826000	UMR	iUMR
Bd2	2829300	2829600	UMR	iUMR
Bd2	2835700	2837600	UMR	iUMR
Bd2	2838000	2838600	UMR	iUMR
Bd2	2839300	2840600	UMR	iUMR
Bd2	2841200	2842600	UMR	iUMR
Bd2	2843300	2845900	UMR	iUMR
Bd2	2846000	2846800	UMR	iUMR
Bd2	2847700	2850500	UMR	iUMR
Bd2	2853000	2853300	UMR	iUMR
Bd2	2855300	2856700	UMR	iUMR
Bd2	2857900	2858500	UMR	aUMR
Bd2	2864900	2868200	UMR	iUMR
Bd2	2868500	2874800	UMR	aUMR
Bd2	2875400	2875700	UMR	iUMR
Bd2	2876000	2877300	UMR	iUMR
Bd2	2878300	2879200	UMR	iUMR
Bd2	2879500	2880000	UMR	iUMR
Bd2	2880500	2883600	UMR	aUMR
Bd2	2883800	2885600	UMR	aUMR
Bd2	2886900	2889500	UMR	iUMR
Bd2	2891100	2892500	UMR	iUMR
Bd2	2896000	2897100	UMR	iUMR
Bd2	2897600	2898000	UMR	iUMR
Bd2	2899800	2902100	UMR	iUMR
Bd2	2904800	2905400	UMR	iUMR
Bd2	2908700	2911200	UMR	iUMR
Bd2	2916200	2916500	UMR	iUMR
Bd2	2916600	2916900	UMR	iUMR
Bd2	2917700	2918500	UMR	iUMR
Bd2	2918800	2921900	UMR	iUMR
Bd2	2923200	2926800	UMR	iUMR
Bd2	2928900	2932300	UMR	aUMR
Bd2	2934300	2935600	UMR	iUMR
Bd2	2939500	2942000	UMR	iUMR
Bd2	2942400	2943700	UMR	iUMR
Bd2	2944500	2944800	UMR	iUMR
Bd2	2946100	2947600	UMR	iUMR
Bd2	2951100	2951900	UMR	iUMR
Bd2	2952100	2953900	UMR	iUMR
Bd2	2956300	2957000	UMR	iUMR
Bd2	2957200	2957800	UMR	iUMR
Bd2	2958300	2958900	UMR	iUMR
Bd2	2959100	2961400	UMR	aUMR
Bd2	2962000	2962600	UMR	iUMR
Bd2	2965100	2965600	UMR	iUMR
Bd2	2965800	2967100	UMR	iUMR
Bd2	2971600	2975000	UMR	iUMR
Bd2	2975100	2976100	UMR	iUMR
Bd2	2977200	2979300	UMR	iUMR
Bd2	2979500	2979800	UMR	iUMR
Bd2	2980200	2981900	UMR	iUMR
Bd2	2983900	2986100	UMR	iUMR
Bd2	2992700	2994000	UMR	iUMR
Bd2	2994800	2995400	UMR	iUMR
Bd2	2998600	2999100	UMR	iUMR
Bd2	2999400	3000700	UMR	aUMR
Bd2	3000900	3001700	UMR	iUMR
Bd2	3002100	3002600	UMR	iUMR
Bd2	3002900	3003400	UMR	iUMR
Bd2	3003900	3008400	UMR	iUMR
Bd2	3008700	3011200	UMR	iUMR
Bd2	3011600	3013400	UMR	iUMR
Bd2	3020200	3020500	UMR	iUMR
Bd2	3027700	3029000	UMR	iUMR
Bd2	3029800	3030900	UMR	iUMR
Bd2	3033800	3034300	UMR	iUMR
Bd2	3034700	3037700	UMR	iUMR
Bd2	3038500	3040000	UMR	iUMR
Bd2	3040300	3042400	UMR	aUMR
Bd2	3045200	3046400	UMR	iUMR
Bd2	3046600	3047800	UMR	iUMR
Bd2	3048200	3052400	UMR	iUMR
Bd2	3052600	3054500	UMR	iUMR
Bd2	3059700	3061000	UMR	iUMR
Bd2	3066100	3067700	UMR	iUMR
Bd2	3068100	3070000	UMR	iUMR
Bd2	3072000	3073300	UMR	aUMR
Bd2	3073500	3079600	UMR	aUMR
Bd2	3087400	3087800	UMR	iUMR
Bd2	3088300	3091800	UMR	iUMR
Bd2	3092200	3092600	UMR	iUMR
Bd2	3093100	3093500	UMR	iUMR
Bd2	3093700	3096500	UMR	iUMR
Bd2	3097100	3098200	UMR	iUMR
Bd2	3099900	3106200	UMR	aUMR
Bd2	3106800	3108100	UMR	iUMR
Bd2	3109400	3109800	UMR	iUMR
Bd2	3112200	3114800	UMR	iUMR
Bd2	3117000	3118200	UMR	iUMR
Bd2	3118500	3120100	UMR	iUMR
Bd2	3123300	3126200	UMR	aUMR
Bd2	3127900	3128400	UMR	iUMR
Bd2	3129400	3130900	UMR	aUMR
Bd2	3131100	3131800	UMR	iUMR
Bd2	3134000	3135500	UMR	iUMR
Bd2	3135800	3136400	UMR	iUMR
Bd2	3136700	3137000	UMR	iUMR
Bd2	3139400	3141100	UMR	iUMR
Bd2	3141600	3144600	UMR	aUMR
Bd2	3145500	3145800	UMR	iUMR
Bd2	3148600	3150500	UMR	aUMR
Bd2	3151800	3153400	UMR	aUMR
Bd2	3154600	3155000	UMR	iUMR
Bd2	3156900	3159100	UMR	aUMR
Bd2	3161100	3164500	UMR	aUMR
Bd2	3164700	3166200	UMR	aUMR
Bd2	3166900	3168100	UMR	iUMR
Bd2	3170400	3171300	UMR	iUMR
Bd2	3171700	3172400	UMR	iUMR
Bd2	3174000	3175600	UMR	iUMR
Bd2	3178700	3180200	UMR	iUMR
Bd2	3181300	3183100	UMR	iUMR
Bd2	3183400	3185100	UMR	iUMR
Bd2	3185600	3186300	UMR	iUMR
Bd2	3187000	3187700	UMR	iUMR
Bd2	3188500	3189100	UMR	iUMR
Bd2	3190400	3195400	UMR	aUMR
Bd2	3195800	3196900	UMR	iUMR
Bd2	3197100	3197700	UMR	iUMR
Bd2	3198100	3199800	UMR	iUMR
Bd2	3203600	3207200	UMR	iUMR
Bd2	3210200	3211200	UMR	iUMR
Bd2	3212700	3214300	UMR	iUMR
Bd2	3218200	3218500	UMR	iUMR
Bd2	3218700	3219600	UMR	iUMR
Bd2	3220600	3221000	UMR	iUMR
Bd2	3221300	3222100	UMR	iUMR
Bd2	3224300	3225600	UMR	iUMR
Bd2	3225700	3227800	UMR	iUMR
Bd2	3236500	3237000	UMR	iUMR
Bd2	3238200	3238500	UMR	iUMR
Bd2	3238600	3239100	UMR	iUMR
Bd2	3240000	3241300	UMR	iUMR
Bd2	3249000	3251000	UMR	iUMR
Bd2	3252100	3253500	UMR	iUMR
Bd2	3254700	3255000	UMR	iUMR
Bd2	3255100	3255500	UMR	iUMR
Bd2	3256000	3256400	UMR	iUMR
Bd2	3256900	3257600	UMR	iUMR
Bd2	3257700	3259600	UMR	iUMR
Bd2	3259900	3261600	UMR	iUMR
Bd2	3262000	3262900	UMR	iUMR
Bd2	3263100	3263600	UMR	iUMR
Bd2	3263700	3264200	UMR	iUMR
Bd2	3264400	3265400	UMR	iUMR
Bd2	3267800	3269600	UMR	iUMR
Bd2	3270500	3270900	UMR	iUMR
Bd2	3271400	3272000	UMR	iUMR
Bd2	3272400	3273800	UMR	iUMR
Bd2	3274200	3274900	UMR	iUMR
Bd2	3277900	3278500	UMR	iUMR
Bd2	3278600	3288400	UMR	iUMR
Bd2	3298100	3299000	UMR	aUMR
Bd2	3299200	3301400	UMR	aUMR
Bd2	3301600	3304000	UMR	aUMR
Bd2	3305200	3306600	UMR	iUMR
Bd2	3307000	3307600	UMR	iUMR
Bd2	3307900	3308600	UMR	iUMR
Bd2	3309100	3309600	UMR	iUMR
Bd2	3310300	3313000	UMR	iUMR
Bd2	3313800	3315200	UMR	iUMR
Bd2	3316100	3316400	UMR	iUMR
Bd2	3316700	3317100	UMR	iUMR
Bd2	3317300	3320900	UMR	aUMR
Bd2	3322400	3322800	UMR	iUMR
Bd2	3323800	3327100	UMR	aUMR
Bd2	3329100	3329900	UMR	aUMR
Bd2	3330600	3331000	UMR	iUMR
Bd2	3332200	3334900	UMR	iUMR
Bd2	3336200	3338800	UMR	iUMR
Bd2	3351500	3353500	UMR	iUMR
Bd2	3355400	3355900	UMR	iUMR
Bd2	3356700	3358600	UMR	iUMR
Bd2	3359500	3360000	UMR	iUMR
Bd2	3367600	3369900	UMR	iUMR
Bd2	3370500	3371400	UMR	iUMR
Bd2	3373000	3373700	UMR	iUMR
Bd2	3381700	3382500	UMR	iUMR
Bd2	3382600	3383400	UMR	iUMR
Bd2	3385800	3387300	UMR	iUMR
Bd2	3387700	3388600	UMR	iUMR
Bd2	3393000	3395400	UMR	iUMR
Bd2	3396900	3398400	UMR	iUMR
Bd2	3399300	3400300	UMR	iUMR
Bd2	3400400	3401500	UMR	iUMR
Bd2	3401700	3403400	UMR	aUMR
Bd2	3404700	3407100	UMR	iUMR
Bd2	3407300	3409400	UMR	aUMR
Bd2	3409800	3410800	UMR	aUMR
Bd2	3411300	3425100	UMR	iUMR
Bd2	3425600	3427000	UMR	iUMR
Bd2	3427400	3428000	UMR	iUMR
Bd2	3428600	3431600	UMR	iUMR
Bd2	3432100	3433200	UMR	aUMR
Bd2	3433900	3435200	UMR	iUMR
Bd2	3436400	3438100	UMR	iUMR
Bd2	3443400	3443700	UMR	iUMR
Bd2	3447600	3448600	UMR	iUMR
Bd2	3449400	3450400	UMR	iUMR
Bd2	3458700	3461700	UMR	aUMR
Bd2	3462000	3468800	UMR	aUMR
Bd2	3469100	3469700	UMR	iUMR
Bd2	3469800	3470600	UMR	iUMR
Bd2	3471700	3472400	UMR	iUMR
Bd2	3472900	3473900	UMR	iUMR
Bd2	3474000	3475100	UMR	iUMR
Bd2	3475400	3476000	UMR	iUMR
Bd2	3476600	3480600	UMR	aUMR
Bd2	3481000	3481400	UMR	iUMR
Bd2	3488300	3490500	UMR	aUMR
Bd2	3491300	3492700	UMR	aUMR
Bd2	3493000	3494800	UMR	aUMR
Bd2	3495000	3495500	UMR	iUMR
Bd2	3499600	3501600	UMR	iUMR
Bd2	3503200	3504200	UMR	iUMR
Bd2	3506900	3508700	UMR	iUMR
Bd2	3510100	3511200	UMR	iUMR
Bd2	3512900	3513200	UMR	iUMR
Bd2	3514200	3515100	UMR	iUMR
Bd2	3517200	3518300	UMR	iUMR
Bd2	3518900	3519900	UMR	iUMR
Bd2	3521900	3523600	UMR	aUMR
Bd2	3524200	3525700	UMR	iUMR
Bd2	3526000	3526400	UMR	iUMR
Bd2	3526900	3530100	UMR	iUMR
Bd2	3531200	3533300	UMR	iUMR
Bd2	3533500	3534100	UMR	iUMR
Bd2	3541300	3543200	UMR	iUMR
Bd2	3543400	3543900	UMR	iUMR
Bd2	3544300	3545200	UMR	iUMR
Bd2	3545800	3546600	UMR	iUMR
Bd2	3546700	3547300	UMR	iUMR
Bd2	3548200	3549900	UMR	iUMR
Bd2	3556100	3558500	UMR	iUMR
Bd2	3560100	3560700	UMR	iUMR
Bd2	3560800	3562300	UMR	iUMR
Bd2	3563600	3564000	UMR	iUMR
Bd2	3564300	3565200	UMR	iUMR
Bd2	3566400	3566900	UMR	iUMR
Bd2	3567300	3567600	UMR	iUMR
Bd2	3567800	3571000	UMR	iUMR
Bd2	3571700	3577600	UMR	aUMR
Bd2	3578500	3579500	UMR	iUMR
Bd2	3581000	3581300	UMR	iUMR
Bd2	3581600	3581900	UMR	iUMR
Bd2	3582500	3583800	UMR	iUMR
Bd2	3584700	3585100	UMR	iUMR
Bd2	3586200	3586700	UMR	iUMR
Bd2	3586800	3588300	UMR	iUMR
Bd2	3591800	3592100	UMR	iUMR
Bd2	3600700	3601300	UMR	iUMR
Bd2	3601400	3601700	UMR	iUMR
Bd2	3606700	3607900	UMR	iUMR
Bd2	3613900	3615300	UMR	iUMR
Bd2	3616000	3617000	UMR	iUMR
Bd2	3617100	3619300	UMR	iUMR
Bd2	3620900	3621700	UMR	aUMR
Bd2	3622200	3626000	UMR	iUMR
Bd2	3627100	3628200	UMR	iUMR
Bd2	3629400	3629900	UMR	iUMR
Bd2	3630600	3636700	UMR	iUMR
Bd2	3636900	3637800	UMR	iUMR
Bd2	3638200	3639200	UMR	iUMR
Bd2	3639400	3643400	UMR	aUMR
Bd2	3643900	3645800	UMR	aUMR
Bd2	3668700	3675400	UMR	iUMR
Bd2	3678300	3679300	UMR	iUMR
Bd2	3685100	3685700	UMR	iUMR
Bd2	3688600	3689600	UMR	iUMR
Bd2	3695700	3696000	UMR	iUMR
Bd2	3701500	3707700	UMR	aUMR
Bd2	3709400	3713500	UMR	aUMR
Bd2	3713700	3714500	UMR	iUMR
Bd2	3716100	3717600	UMR	iUMR
Bd2	3719600	3720900	UMR	iUMR
Bd2	3721300	3721600	UMR	iUMR
Bd2	3723300	3723600	UMR	iUMR
Bd2	3729300	3730200	UMR	iUMR
Bd2	3730500	3732300	UMR	aUMR
Bd2	3736600	3737500	UMR	iUMR
Bd2	3739500	3740400	UMR	iUMR
Bd2	3741100	3741600	UMR	aUMR
Bd2	3742900	3743300	UMR	iUMR
Bd2	3743700	3746100	UMR	iUMR
Bd2	3746200	3747100	UMR	iUMR
Bd2	3747400	3748300	UMR	iUMR
Bd2	3748600	3749600	UMR	iUMR
Bd2	3751100	3752600	UMR	iUMR
Bd2	3753000	3753400	UMR	iUMR
Bd2	3753800	3754300	UMR	iUMR
Bd2	3754800	3755400	UMR	iUMR
Bd2	3756600	3758500	UMR	aUMR
Bd2	3762700	3765300	UMR	aUMR
Bd2	3765700	3768900	UMR	iUMR
Bd2	3769600	3770000	UMR	aUMR
Bd2	3771900	3773400	UMR	iUMR
Bd2	3773600	3774000	UMR	iUMR
Bd2	3775100	3775500	UMR	iUMR
Bd2	3775900	3776400	UMR	iUMR
Bd2	3776700	3778200	UMR	iUMR
Bd2	3780700	3781600	UMR	iUMR
Bd2	3783700	3784900	UMR	iUMR
Bd2	3787100	3788000	UMR	iUMR
Bd2	3788100	3788400	UMR	iUMR
Bd2	3791800	3792100	UMR	iUMR
Bd2	3793500	3795500	UMR	iUMR
Bd2	3797400	3798800	UMR	iUMR
Bd2	3801000	3801500	UMR	iUMR
Bd2	3801600	3802300	UMR	iUMR
Bd2	3808600	3809300	UMR	iUMR
Bd2	3809800	3811300	UMR	iUMR
Bd2	3818000	3822800	UMR	aUMR
Bd2	3823000	3827100	UMR	iUMR
Bd2	3828800	3829900	UMR	iUMR
Bd2	3830800	3832400	UMR	iUMR
Bd2	3832800	3834300	UMR	aUMR
Bd2	3845400	3845900	UMR	iUMR
Bd2	3855400	3857500	UMR	iUMR
Bd2	3858700	3859000	UMR	iUMR
Bd2	3859800	3863900	UMR	iUMR
Bd2	3864300	3869000	UMR	iUMR
Bd2	3870200	3871600	UMR	iUMR
Bd2	3871900	3873500	UMR	iUMR
Bd2	3876600	3879000	UMR	iUMR
Bd2	3879200	3880100	UMR	iUMR
Bd2	3882200	3883000	UMR	iUMR
Bd2	3884200	3884600	UMR	iUMR
Bd2	3886400	3889100	UMR	iUMR
Bd2	3889400	3890300	UMR	iUMR
Bd2	3891800	3892600	UMR	iUMR
Bd2	3895800	3897000	UMR	iUMR
Bd2	3899600	3902000	UMR	iUMR
Bd2	3903300	3903600	UMR	iUMR
Bd2	3905500	3905800	UMR	iUMR
Bd2	3906100	3908200	UMR	iUMR
Bd2	3908700	3909000	UMR	iUMR
Bd2	3910600	3910900	UMR	iUMR
Bd2	3912000	3914300	UMR	iUMR
Bd2	3914700	3915000	UMR	iUMR
Bd2	3919500	3920500	UMR	iUMR
Bd2	3921400	3922000	UMR	iUMR
Bd2	3924800	3926300	UMR	iUMR
Bd2	3927500	3929600	UMR	iUMR
Bd2	3930600	3930900	UMR	iUMR
Bd2	3932100	3932400	UMR	iUMR
Bd2	3933900	3934600	UMR	iUMR
Bd2	3935900	3936200	UMR	iUMR
Bd2	3941800	3942100	UMR	iUMR
Bd2	3945800	3946200	UMR	iUMR
Bd2	3948600	3949800	UMR	iUMR
Bd2	3950500	3952500	UMR	iUMR
Bd2	3952800	3955200	UMR	iUMR
Bd2	3955500	3956100	UMR	iUMR
Bd2	3960300	3960600	UMR	iUMR
Bd2	3962000	3963100	UMR	iUMR
Bd2	3964800	3966100	UMR	iUMR
Bd2	3968100	3968800	UMR	iUMR
Bd2	3969200	3973200	UMR	aUMR
Bd2	3974100	3974900	UMR	iUMR
Bd2	3981600	3982300	UMR	iUMR
Bd2	3982400	3983100	UMR	iUMR
Bd2	3983200	3988200	UMR	iUMR
Bd2	3988900	3990700	UMR	aUMR
Bd2	3990900	3993200	UMR	iUMR
Bd2	3995700	3998800	UMR	iUMR
Bd2	3999000	3999500	UMR	iUMR
Bd2	4005600	4006800	UMR	aUMR
Bd2	4009000	4009700	UMR	iUMR
Bd2	4009900	4011800	UMR	iUMR
Bd2	4013100	4017200	UMR	iUMR
Bd2	4019000	4020200	UMR	iUMR
Bd2	4024800	4029000	UMR	iUMR
Bd2	4030600	4031600	UMR	iUMR
Bd2	4032100	4033800	UMR	iUMR
Bd2	4034500	4039100	UMR	iUMR
Bd2	4043100	4044500	UMR	iUMR
Bd2	4044900	4046200	UMR	iUMR
Bd2	4051800	4053600	UMR	aUMR
Bd2	4059900	4060200	UMR	iUMR
Bd2	4062300	4062600	UMR	iUMR
Bd2	4062700	4063300	UMR	iUMR
Bd2	4064200	4065700	UMR	iUMR
Bd2	4067300	4070900	UMR	iUMR
Bd2	4071200	4072500	UMR	iUMR
Bd2	4073900	4074500	UMR	iUMR
Bd2	4075300	4075700	UMR	iUMR
Bd2	4076000	4078700	UMR	iUMR
Bd2	4079500	4079900	UMR	iUMR
Bd2	4080000	4081100	UMR	iUMR
Bd2	4084200	4086200	UMR	iUMR
Bd2	4087800	4091100	UMR	iUMR
Bd2	4091200	4092600	UMR	iUMR
Bd2	4092800	4094000	UMR	iUMR
Bd2	4096800	4097400	UMR	iUMR
Bd2	4097900	4100800	UMR	iUMR
Bd2	4102500	4103100	UMR	iUMR
Bd2	4103300	4105800	UMR	iUMR
Bd2	4106800	4107800	UMR	iUMR
Bd2	4108800	4110900	UMR	aUMR
Bd2	4130500	4131100	UMR	aUMR
Bd2	4134500	4135700	UMR	aUMR
Bd2	4136700	4140200	UMR	aUMR
Bd2	4140600	4141900	UMR	aUMR
Bd2	4142200	4145600	UMR	iUMR
Bd2	4146300	4147400	UMR	iUMR
Bd2	4147800	4148500	UMR	iUMR
Bd2	4149900	4150800	UMR	iUMR
Bd2	4152700	4154100	UMR	iUMR
Bd2	4154300	4156200	UMR	aUMR
Bd2	4157000	4158700	UMR	iUMR
Bd2	4159200	4160300	UMR	aUMR
Bd2	4160600	4165500	UMR	aUMR
Bd2	4166300	4167300	UMR	iUMR
Bd2	4167500	4169300	UMR	iUMR
Bd2	4169500	4170000	UMR	iUMR
Bd2	4170900	4172900	UMR	iUMR
Bd2	4175300	4177500	UMR	aUMR
Bd2	4178100	4179300	UMR	aUMR
Bd2	4179500	4180400	UMR	iUMR
Bd2	4180700	4181700	UMR	iUMR
Bd2	4182000	4182800	UMR	iUMR
Bd2	4183100	4184900	UMR	iUMR
Bd2	4185000	4187500	UMR	iUMR
Bd2	4188600	4190700	UMR	aUMR
Bd2	4190800	4193700	UMR	iUMR
Bd2	4198600	4200100	UMR	iUMR
Bd2	4200300	4201300	UMR	iUMR
Bd2	4202500	4202900	UMR	iUMR
Bd2	4203300	4203700	UMR	iUMR
Bd2	4203900	4204300	UMR	iUMR
Bd2	4207500	4212100	UMR	iUMR
Bd2	4215500	4221700	UMR	aUMR
Bd2	4221800	4222400	UMR	aUMR
Bd2	4225600	4227500	UMR	iUMR
Bd2	4228300	4228600	UMR	iUMR
Bd2	4229000	4235000	UMR	aUMR
Bd2	4235700	4246900	UMR	aUMR
Bd2	4247300	4248700	UMR	iUMR
Bd2	4251200	4251600	UMR	iUMR
Bd2	4251800	4252900	UMR	iUMR
Bd2	4253300	4254200	UMR	iUMR
Bd2	4257200	4259700	UMR	iUMR
Bd2	4260700	4262000	UMR	aUMR
Bd2	4263800	4266500	UMR	aUMR
Bd2	4266700	4267100	UMR	aUMR
Bd2	4267400	4268000	UMR	aUMR
Bd2	4271600	4272900	UMR	aUMR
Bd2	4273100	4274300	UMR	iUMR
Bd2	4283300	4284100	UMR	iUMR
Bd2	4287900	4292100	UMR	iUMR
Bd2	4292300	4293100	UMR	iUMR
Bd2	4294700	4296800	UMR	iUMR
Bd2	4297200	4298700	UMR	iUMR
Bd2	4299600	4301800	UMR	iUMR
Bd2	4302900	4303900	UMR	iUMR
Bd2	4304400	4305800	UMR	iUMR
Bd2	4306700	4309900	UMR	iUMR
Bd2	4311200	4312300	UMR	iUMR
Bd2	4314400	4316900	UMR	iUMR
Bd2	4317400	4317700	UMR	iUMR
Bd2	4317800	4318200	UMR	iUMR
Bd2	4318600	4320300	UMR	iUMR
Bd2	4321600	4322000	UMR	iUMR
Bd2	4322800	4323600	UMR	iUMR
Bd2	4328300	4330200	UMR	iUMR
Bd2	4332400	4332700	UMR	iUMR
Bd2	4333700	4334000	UMR	iUMR
Bd2	4336100	4336400	UMR	iUMR
Bd2	4336800	4337800	UMR	aUMR
Bd2	4338100	4340000	UMR	iUMR
Bd2	4340100	4343700	UMR	aUMR
Bd2	4343800	4345300	UMR	aUMR
Bd2	4349900	4355100	UMR	iUMR
Bd2	4355900	4358200	UMR	iUMR
Bd2	4359200	4360100	UMR	iUMR
Bd2	4360800	4361900	UMR	iUMR
Bd2	4362200	4363800	UMR	aUMR
Bd2	4365800	4366900	UMR	iUMR
Bd2	4372000	4375400	UMR	iUMR
Bd2	4377000	4377300	UMR	iUMR
Bd2	4377900	4379800	UMR	iUMR
Bd2	4380200	4386000	UMR	aUMR
Bd2	4387300	4390500	UMR	aUMR
Bd2	4390700	4392000	UMR	aUMR
Bd2	4412900	4413500	UMR	iUMR
Bd2	4413700	4414800	UMR	iUMR
Bd2	4416000	4417200	UMR	iUMR
Bd2	4417300	4424200	UMR	iUMR
Bd2	4425100	4426700	UMR	iUMR
Bd2	4431800	4435200	UMR	aUMR
Bd2	4435500	4441100	UMR	aUMR
Bd2	4441200	4441500	UMR	iUMR
Bd2	4445900	4448700	UMR	iUMR
Bd2	4449400	4449800	UMR	aUMR
Bd2	4450600	4451300	UMR	aUMR
Bd2	4451500	4452600	UMR	iUMR
Bd2	4453200	4453800	UMR	iUMR
Bd2	4454000	4455200	UMR	iUMR
Bd2	4455400	4456100	UMR	iUMR
Bd2	4457200	4458800	UMR	iUMR
Bd2	4459600	4460300	UMR	iUMR
Bd2	4461300	4461800	UMR	iUMR
Bd2	4462000	4466500	UMR	iUMR
Bd2	4468500	4468900	UMR	iUMR
Bd2	4471100	4471800	UMR	iUMR
Bd2	4473400	4475100	UMR	iUMR
Bd2	4475900	4477400	UMR	iUMR
Bd2	4481300	4484000	UMR	iUMR
Bd2	4484200	4485000	UMR	iUMR
Bd2	4485400	4487000	UMR	iUMR
Bd2	4487800	4494100	UMR	aUMR
Bd2	4494400	4495600	UMR	aUMR
Bd2	4495700	4496200	UMR	iUMR
Bd2	4499200	4499600	UMR	iUMR
Bd2	4500600	4502200	UMR	iUMR
Bd2	4503800	4504200	UMR	iUMR
Bd2	4505800	4506900	UMR	iUMR
Bd2	4513900	4514700	UMR	iUMR
Bd2	4521000	4522200	UMR	iUMR
Bd2	4525900	4527200	UMR	iUMR
Bd2	4527600	4528100	UMR	iUMR
Bd2	4529700	4530500	UMR	iUMR
Bd2	4531400	4532800	UMR	iUMR
Bd2	4533400	4534700	UMR	iUMR
Bd2	4536200	4538800	UMR	iUMR
Bd2	4539200	4540300	UMR	iUMR
Bd2	4540500	4542500	UMR	iUMR
Bd2	4543000	4543500	UMR	iUMR
Bd2	4544200	4544600	UMR	iUMR
Bd2	4545800	4548200	UMR	iUMR
Bd2	4548500	4548800	UMR	iUMR
Bd2	4549000	4549800	UMR	iUMR
Bd2	4550300	4551100	UMR	iUMR
Bd2	4551900	4555200	UMR	iUMR
Bd2	4558600	4558900	UMR	iUMR
Bd2	4560700	4561700	UMR	iUMR
Bd2	4573000	4574300	UMR	iUMR
Bd2	4574600	4575800	UMR	iUMR
Bd2	4576600	4580200	UMR	iUMR
Bd2	4580500	4584400	UMR	iUMR
Bd2	4586300	4590000	UMR	iUMR
Bd2	4595000	4597400	UMR	aUMR
Bd2	4602600	4605500	UMR	aUMR
Bd2	4605700	4607900	UMR	aUMR
Bd2	4608200	4613100	UMR	aUMR
Bd2	4614200	4614500	UMR	iUMR
Bd2	4616200	4617500	UMR	iUMR
Bd2	4619900	4622200	UMR	iUMR
Bd2	4623500	4624200	UMR	iUMR
Bd2	4625300	4625600	UMR	iUMR
Bd2	4630100	4630800	UMR	iUMR
Bd2	4631100	4632300	UMR	iUMR
Bd2	4632700	4636700	UMR	iUMR
Bd2	4636900	4639800	UMR	iUMR
Bd2	4640100	4640600	UMR	iUMR
Bd2	4640900	4641800	UMR	iUMR
Bd2	4642200	4644800	UMR	iUMR
Bd2	4648000	4649400	UMR	iUMR
Bd2	4651600	4652000	UMR	iUMR
Bd2	4654800	4655100	UMR	iUMR
Bd2	4655700	4656800	UMR	iUMR
Bd2	4657100	4658200	UMR	iUMR
Bd2	4661000	4661600	UMR	iUMR
Bd2	4661800	4663500	UMR	iUMR
Bd2	4664200	4664500	UMR	iUMR
Bd2	4664900	4666700	UMR	iUMR
Bd2	4667600	4668200	UMR	iUMR
Bd2	4668400	4668900	UMR	iUMR
Bd2	4669000	4670200	UMR	iUMR
Bd2	4670300	4671500	UMR	iUMR
Bd2	4677500	4678700	UMR	iUMR
Bd2	4679000	4680400	UMR	aUMR
Bd2	4680600	4681300	UMR	aUMR
Bd2	4682800	4684000	UMR	iUMR
Bd2	4684500	4684800	UMR	iUMR
Bd2	4688400	4689300	UMR	iUMR
Bd2	4690400	4695000	UMR	iUMR
Bd2	4695500	4697400	UMR	iUMR
Bd2	4698000	4699100	UMR	iUMR
Bd2	4702500	4703500	UMR	iUMR
Bd2	4703900	4704500	UMR	iUMR
Bd2	4706900	4708700	UMR	iUMR
Bd2	4708900	4709200	UMR	iUMR
Bd2	4709500	4711300	UMR	iUMR
Bd2	4711500	4716200	UMR	iUMR
Bd2	4717500	4717800	UMR	iUMR
Bd2	4718000	4720700	UMR	aUMR
Bd2	4724500	4725900	UMR	iUMR
Bd2	4727000	4729000	UMR	iUMR
Bd2	4729400	4729700	UMR	iUMR
Bd2	4729900	4731100	UMR	aUMR
Bd2	4731600	4732600	UMR	iUMR
Bd2	4733800	4737600	UMR	iUMR
Bd2	4737700	4738400	UMR	iUMR
Bd2	4738900	4739200	UMR	iUMR
Bd2	4739600	4740200	UMR	iUMR
Bd2	4751600	4753300	UMR	iUMR
Bd2	4755600	4758700	UMR	iUMR
Bd2	4758800	4760800	UMR	iUMR
Bd2	4761100	4763400	UMR	iUMR
Bd2	4765600	4765900	UMR	iUMR
Bd2	4766700	4768400	UMR	iUMR
Bd2	4768700	4770300	UMR	iUMR
Bd2	4770800	4771300	UMR	iUMR
Bd2	4771500	4775400	UMR	iUMR
Bd2	4776000	4776400	UMR	iUMR
Bd2	4776700	4778400	UMR	iUMR
Bd2	4779200	4780600	UMR	iUMR
Bd2	4783500	4785500	UMR	iUMR
Bd2	4786000	4786300	UMR	iUMR
Bd2	4786900	4787500	UMR	iUMR
Bd2	4788400	4788700	UMR	iUMR
Bd2	4791400	4794100	UMR	aUMR
Bd2	4796500	4798300	UMR	iUMR
Bd2	4798900	4799800	UMR	iUMR
Bd2	4800500	4800800	UMR	iUMR
Bd2	4801000	4801600	UMR	iUMR
Bd2	4801900	4803500	UMR	iUMR
Bd2	4823500	4825900	UMR	iUMR
Bd2	4826300	4826900	UMR	iUMR
Bd2	4828500	4830400	UMR	iUMR
Bd2	4830700	4831600	UMR	iUMR
Bd2	4833900	4836100	UMR	iUMR
Bd2	4837100	4837400	UMR	iUMR
Bd2	4838000	4839200	UMR	iUMR
Bd2	4842600	4843500	UMR	iUMR
Bd2	4843700	4845200	UMR	iUMR
Bd2	4845900	4846500	UMR	iUMR
Bd2	4847000	4847500	UMR	iUMR
Bd2	4847700	4853800	UMR	aUMR
Bd2	4854100	4854400	UMR	iUMR
Bd2	4875800	4876400	UMR	iUMR
Bd2	4881500	4882300	UMR	iUMR
Bd2	4885300	4890000	UMR	aUMR
Bd2	4895500	4896100	UMR	iUMR
Bd2	4896700	4901400	UMR	iUMR
Bd2	4901700	4902100	UMR	iUMR
Bd2	4903300	4904000	UMR	iUMR
Bd2	4904300	4906800	UMR	iUMR
Bd2	4907800	4908200	UMR	iUMR
Bd2	4908400	4908900	UMR	iUMR
Bd2	4909200	4910200	UMR	iUMR
Bd2	4910800	4920600	UMR	aUMR
Bd2	4921400	4921900	UMR	iUMR
Bd2	4922500	4927900	UMR	aUMR
Bd2	4932800	4933600	UMR	aUMR
Bd2	4934300	4935100	UMR	iUMR
Bd2	4936900	4938200	UMR	iUMR
Bd2	4942800	4943900	UMR	iUMR
Bd2	4945700	4946000	UMR	iUMR
Bd2	4947400	4948500	UMR	iUMR
Bd2	4951000	4952700	UMR	iUMR
Bd2	4952900	4953300	UMR	iUMR
Bd2	4954300	4955000	UMR	iUMR
Bd2	4955300	4956400	UMR	iUMR
Bd2	4956900	4957300	UMR	iUMR
Bd2	4957900	4959800	UMR	iUMR
Bd2	4960500	4961400	UMR	aUMR
Bd2	4963400	4963700	UMR	iUMR
Bd2	4965300	4966700	UMR	iUMR
Bd2	4970400	4973800	UMR	aUMR
Bd2	4974200	4976700	UMR	aUMR
Bd2	4980400	4981500	UMR	iUMR
Bd2	4983800	4987500	UMR	iUMR
Bd2	4991800	4992900	UMR	iUMR
Bd2	4997400	4997800	UMR	iUMR
Bd2	4997900	5003700	UMR	iUMR
Bd2	5004100	5005000	UMR	iUMR
Bd2	5007600	5008700	UMR	iUMR
Bd2	5009200	5010900	UMR	iUMR
Bd2	5012000	5012500	UMR	iUMR
Bd2	5012800	5013100	UMR	iUMR
Bd2	5013700	5016200	UMR	iUMR
Bd2	5017100	5019200	UMR	iUMR
Bd2	5019400	5021700	UMR	iUMR
Bd2	5021900	5022200	UMR	iUMR
Bd2	5023200	5023600	UMR	iUMR
Bd2	5039600	5043600	UMR	aUMR
Bd2	5043900	5044400	UMR	iUMR
Bd2	5045200	5047400	UMR	aUMR
Bd2	5047500	5047800	UMR	iUMR
Bd2	5052100	5054000	UMR	aUMR
Bd2	5054200	5055900	UMR	iUMR
Bd2	5056300	5058200	UMR	iUMR
Bd2	5067200	5072600	UMR	iUMR
Bd2	5072800	5073700	UMR	iUMR
Bd2	5075500	5075800	UMR	iUMR
Bd2	5077400	5079300	UMR	iUMR
Bd2	5080100	5081300	UMR	iUMR
Bd2	5081700	5082500	UMR	iUMR
Bd2	5084900	5086200	UMR	iUMR
Bd2	5086700	5087000	UMR	iUMR
Bd2	5093200	5094100	UMR	iUMR
Bd2	5094300	5094900	UMR	iUMR
Bd2	5095800	5096100	UMR	iUMR
Bd2	5100400	5100800	UMR	iUMR
Bd2	5101300	5103300	UMR	aUMR
Bd2	5104200	5104800	UMR	iUMR
Bd2	5105400	5105900	UMR	iUMR
Bd2	5109700	5114700	UMR	iUMR
Bd2	5115000	5115500	UMR	iUMR
Bd2	5116000	5118200	UMR	iUMR
Bd2	5119600	5120100	UMR	iUMR
Bd2	5120500	5121600	UMR	iUMR
Bd2	5125200	5126100	UMR	iUMR
Bd2	5129100	5130100	UMR	iUMR
Bd2	5130800	5131100	UMR	iUMR
Bd2	5134600	5136200	UMR	aUMR
Bd2	5143300	5146200	UMR	iUMR
Bd2	5148600	5151100	UMR	iUMR
Bd2	5153300	5154700	UMR	iUMR
Bd2	5155400	5155700	UMR	iUMR
Bd2	5155900	5158500	UMR	iUMR
Bd2	5158900	5159800	UMR	iUMR
Bd2	5166500	5168400	UMR	iUMR
Bd2	5168700	5172400	UMR	iUMR
Bd2	5172600	5174200	UMR	aUMR
Bd2	5175700	5176600	UMR	iUMR
Bd2	5179000	5179500	UMR	iUMR
Bd2	5182500	5182800	UMR	iUMR
Bd2	5182900	5183200	UMR	iUMR
Bd2	5183600	5184700	UMR	iUMR
Bd2	5185100	5186200	UMR	iUMR
Bd2	5190500	5192300	UMR	iUMR
Bd2	5192600	5195700	UMR	iUMR
Bd2	5195900	5197000	UMR	iUMR
Bd2	5197500	5198100	UMR	iUMR
Bd2	5206700	5207100	UMR	iUMR
Bd2	5209100	5211900	UMR	aUMR
Bd2	5212700	5214600	UMR	aUMR
Bd2	5215000	5216100	UMR	iUMR
Bd2	5217000	5217800	UMR	aUMR
Bd2	5218400	5218800	UMR	iUMR
Bd2	5225300	5226100	UMR	iUMR
Bd2	5227000	5227900	UMR	iUMR
Bd2	5231000	5231400	UMR	iUMR
Bd2	5233900	5234200	UMR	iUMR
Bd2	5236900	5237200	UMR	iUMR
Bd2	5238300	5239100	UMR	iUMR
Bd2	5239900	5240200	UMR	iUMR
Bd2	5240900	5241700	UMR	iUMR
Bd2	5246800	5250200	UMR	iUMR
Bd2	5256100	5257300	UMR	iUMR
Bd2	5258000	5259400	UMR	iUMR
Bd2	5260700	5261000	UMR	iUMR
Bd2	5261600	5262400	UMR	iUMR
Bd2	5262600	5264900	UMR	iUMR
Bd2	5266200	5268000	UMR	aUMR
Bd2	5270000	5271400	UMR	aUMR
Bd2	5271600	5274200	UMR	aUMR
Bd2	5276800	5281100	UMR	aUMR
Bd2	5281900	5288200	UMR	iUMR
Bd2	5289700	5290300	UMR	iUMR
Bd2	5290700	5292400	UMR	iUMR
Bd2	5293600	5294900	UMR	iUMR
Bd2	5295300	5296900	UMR	iUMR
Bd2	5298200	5299900	UMR	aUMR
Bd2	5300800	5306700	UMR	aUMR
Bd2	5307100	5308300	UMR	iUMR
Bd2	5308600	5309100	UMR	iUMR
Bd2	5309500	5309900	UMR	iUMR
Bd2	5310200	5310700	UMR	iUMR
Bd2	5311100	5312700	UMR	iUMR
Bd2	5312800	5314800	UMR	iUMR
Bd2	5316200	5318500	UMR	iUMR
Bd2	5323800	5324100	UMR	iUMR
Bd2	5324500	5324900	UMR	iUMR
Bd2	5330600	5331800	UMR	iUMR
Bd2	5332900	5333300	UMR	iUMR
Bd2	5334700	5336700	UMR	iUMR
Bd2	5337700	5342600	UMR	aUMR
Bd2	5343000	5343800	UMR	iUMR
Bd2	5344100	5347800	UMR	iUMR
Bd2	5348000	5353700	UMR	iUMR
Bd2	5354200	5355200	UMR	iUMR
Bd2	5355400	5355700	UMR	iUMR
Bd2	5356300	5360700	UMR	aUMR
Bd2	5360800	5363900	UMR	iUMR
Bd2	5364100	5370300	UMR	aUMR
Bd2	5372000	5372500	UMR	iUMR
Bd2	5372700	5373700	UMR	iUMR
Bd2	5374500	5377200	UMR	iUMR
Bd2	5378000	5378400	UMR	iUMR
Bd2	5380200	5382000	UMR	iUMR
Bd2	5383900	5384900	UMR	iUMR
Bd2	5386400	5387600	UMR	iUMR
Bd2	5388800	5389100	UMR	iUMR
Bd2	5390200	5391200	UMR	iUMR
Bd2	5391500	5394800	UMR	iUMR
Bd2	5399300	5400100	UMR	iUMR
Bd2	5401100	5401900	UMR	iUMR
Bd2	5402200	5402600	UMR	iUMR
Bd2	5403200	5404600	UMR	iUMR
Bd2	5404900	5405600	UMR	iUMR
Bd2	5406200	5407500	UMR	iUMR
Bd2	5407800	5408800	UMR	iUMR
Bd2	5410100	5410400	UMR	iUMR
Bd2	5410800	5411800	UMR	iUMR
Bd2	5412500	5414600	UMR	iUMR
Bd2	5416100	5417300	UMR	iUMR
Bd2	5417500	5418200	UMR	iUMR
Bd2	5418300	5418900	UMR	iUMR
Bd2	5425800	5427100	UMR	aUMR
Bd2	5432200	5432600	UMR	iUMR
Bd2	5434100	5435800	UMR	iUMR
Bd2	5436600	5437600	UMR	iUMR
Bd2	5438300	5438600	UMR	iUMR
Bd2	5438800	5439500	UMR	iUMR
Bd2	5440300	5442700	UMR	aUMR
Bd2	5443000	5444100	UMR	iUMR
Bd2	5447800	5448700	UMR	iUMR
Bd2	5449500	5450600	UMR	iUMR
Bd2	5451100	5453100	UMR	iUMR
Bd2	5470100	5470800	UMR	iUMR
Bd2	5472900	5474000	UMR	iUMR
Bd2	5476200	5476500	UMR	iUMR
Bd2	5476800	5480000	UMR	iUMR
Bd2	5480200	5483200	UMR	iUMR
Bd2	5485500	5486600	UMR	iUMR
Bd2	5487700	5489100	UMR	iUMR
Bd2	5489700	5491700	UMR	iUMR
Bd2	5493100	5496300	UMR	iUMR
Bd2	5496500	5497700	UMR	iUMR
Bd2	5498100	5499500	UMR	iUMR
Bd2	5499600	5500900	UMR	iUMR
Bd2	5502000	5502300	UMR	iUMR
Bd2	5504300	5504700	UMR	iUMR
Bd2	5504800	5505400	UMR	iUMR
Bd2	5505500	5506300	UMR	iUMR
Bd2	5507000	5508700	UMR	iUMR
Bd2	5514800	5517000	UMR	aUMR
Bd2	5518700	5519200	UMR	iUMR
Bd2	5519600	5521300	UMR	iUMR
Bd2	5522700	5523400	UMR	iUMR
Bd2	5523900	5527200	UMR	iUMR
Bd2	5528200	5528500	UMR	iUMR
Bd2	5552800	5554600	UMR	iUMR
Bd2	5554900	5555900	UMR	iUMR
Bd2	5557100	5557800	UMR	iUMR
Bd2	5557900	5558700	UMR	iUMR
Bd2	5561000	5567600	UMR	aUMR
Bd2	5569200	5571900	UMR	iUMR
Bd2	5573500	5574700	UMR	iUMR
Bd2	5577400	5579700	UMR	iUMR
Bd2	5580700	5582100	UMR	iUMR
Bd2	5584100	5584700	UMR	iUMR
Bd2	5584900	5585800	UMR	iUMR
Bd2	5588400	5590200	UMR	aUMR
Bd2	5592800	5593100	UMR	iUMR
Bd2	5593500	5593800	UMR	iUMR
Bd2	5595100	5595700	UMR	iUMR
Bd2	5595900	5597600	UMR	iUMR
Bd2	5598200	5598700	UMR	iUMR
Bd2	5599600	5603600	UMR	iUMR
Bd2	5605400	5607400	UMR	iUMR
Bd2	5609100	5609500	UMR	iUMR
Bd2	5611800	5613700	UMR	iUMR
Bd2	5614000	5614800	UMR	iUMR
Bd2	5615800	5617100	UMR	iUMR
Bd2	5618100	5620500	UMR	iUMR
Bd2	5620900	5621400	UMR	iUMR
Bd2	5622800	5624100	UMR	iUMR
Bd2	5624700	5625500	UMR	iUMR
Bd2	5626600	5626900	UMR	iUMR
Bd2	5627700	5628000	UMR	iUMR
Bd2	5629200	5630000	UMR	iUMR
Bd2	5630200	5631600	UMR	iUMR
Bd2	5634700	5636100	UMR	iUMR
Bd2	5652200	5657600	UMR	iUMR
Bd2	5657900	5658800	UMR	iUMR
Bd2	5659000	5660400	UMR	iUMR
Bd2	5662000	5662400	UMR	aUMR
Bd2	5663500	5664000	UMR	aUMR
Bd2	5664400	5667400	UMR	aUMR
Bd2	5667600	5670800	UMR	iUMR
Bd2	5671400	5672000	UMR	iUMR
Bd2	5672400	5676100	UMR	iUMR
Bd2	5676400	5678200	UMR	aUMR
Bd2	5679500	5683300	UMR	iUMR
Bd2	5685700	5686000	UMR	iUMR
Bd2	5690900	5691400	UMR	iUMR
Bd2	5691600	5691900	UMR	iUMR
Bd2	5694700	5695800	UMR	iUMR
Bd2	5697400	5705100	UMR	aUMR
Bd2	5705700	5706500	UMR	iUMR
Bd2	5707500	5708200	UMR	iUMR
Bd2	5709100	5709800	UMR	iUMR
Bd2	5710000	5712700	UMR	iUMR
Bd2	5714000	5716500	UMR	iUMR
Bd2	5717100	5717900	UMR	iUMR
Bd2	5719700	5720800	UMR	iUMR
Bd2	5723700	5728600	UMR	aUMR
Bd2	5729700	5731300	UMR	iUMR
Bd2	5732500	5734300	UMR	iUMR
Bd2	5742900	5743900	UMR	iUMR
Bd2	5744900	5745200	UMR	iUMR
Bd2	5745500	5748300	UMR	iUMR
Bd2	5749100	5749600	UMR	iUMR
Bd2	5750300	5752000	UMR	iUMR
Bd2	5752600	5754200	UMR	iUMR
Bd2	5758000	5758300	UMR	iUMR
Bd2	5758500	5759200	UMR	iUMR
Bd2	5760700	5762100	UMR	aUMR
Bd2	5763100	5764300	UMR	iUMR
Bd2	5765800	5767000	UMR	iUMR
Bd2	5768200	5768500	UMR	iUMR
Bd2	5768900	5769800	UMR	iUMR
Bd2	5774200	5777100	UMR	iUMR
Bd2	5782100	5784800	UMR	iUMR
Bd2	5784900	5789900	UMR	aUMR
Bd2	5790100	5791900	UMR	aUMR
Bd2	5793000	5794600	UMR	aUMR
Bd2	5795900	5796200	UMR	iUMR
Bd2	5797500	5797800	UMR	iUMR
Bd2	5801000	5801700	UMR	iUMR
Bd2	5805400	5806300	UMR	iUMR
Bd2	5812300	5812600	UMR	iUMR
Bd2	5812800	5813900	UMR	iUMR
Bd2	5817700	5818000	UMR	iUMR
Bd2	5819700	5820100	UMR	iUMR
Bd2	5820500	5820900	UMR	iUMR
Bd2	5821300	5822400	UMR	iUMR
Bd2	5822700	5823100	UMR	iUMR
Bd2	5824000	5826100	UMR	iUMR
Bd2	5827600	5828800	UMR	iUMR
Bd2	5830000	5832800	UMR	iUMR
Bd2	5833300	5834700	UMR	iUMR
Bd2	5837800	5838200	UMR	iUMR
Bd2	5838300	5839700	UMR	iUMR
Bd2	5840300	5846800	UMR	aUMR
Bd2	5848400	5849600	UMR	aUMR
Bd2	5850400	5851600	UMR	iUMR
Bd2	5853100	5853900	UMR	iUMR
Bd2	5857800	5861800	UMR	aUMR
Bd2	5864800	5865100	UMR	iUMR
Bd2	5867100	5867400	UMR	iUMR
Bd2	5867800	5868200	UMR	iUMR
Bd2	5868500	5870000	UMR	iUMR
Bd2	5870100	5874800	UMR	iUMR
Bd2	5876000	5876700	UMR	iUMR
Bd2	5879500	5880400	UMR	iUMR
Bd2	5881500	5882100	UMR	iUMR
Bd2	5882900	5883400	UMR	iUMR
Bd2	5883800	5888100	UMR	iUMR
Bd2	5888700	5894600	UMR	aUMR
Bd2	5895500	5898800	UMR	iUMR
Bd2	5906500	5908000	UMR	iUMR
Bd2	5908900	5909900	UMR	iUMR
Bd2	5915500	5917400	UMR	iUMR
Bd2	5921800	5922600	UMR	iUMR
Bd2	5923200	5925400	UMR	aUMR
Bd2	5929000	5931100	UMR	iUMR
Bd2	5934000	5935400	UMR	iUMR
Bd2	5937400	5940500	UMR	iUMR
Bd2	5944100	5944400	UMR	iUMR
Bd2	5945300	5947800	UMR	iUMR
Bd2	5957000	5958800	UMR	aUMR
Bd2	5959100	5961700	UMR	iUMR
Bd2	5975600	5976100	UMR	iUMR
Bd2	5976500	5977600	UMR	iUMR
Bd2	5978000	5979800	UMR	iUMR
Bd2	5982600	5983300	UMR	iUMR
Bd2	5995300	6001500	UMR	iUMR
Bd2	6001600	6002100	UMR	iUMR
Bd2	6004000	6005000	UMR	iUMR
Bd2	6005400	6006300	UMR	iUMR
Bd2	6009400	6011400	UMR	iUMR
Bd2	6011800	6012700	UMR	aUMR
Bd2	6012900	6014300	UMR	iUMR
Bd2	6022400	6023900	UMR	iUMR
Bd2	6032100	6033900	UMR	iUMR
Bd2	6037000	6037300	UMR	iUMR
Bd2	6038200	6039000	UMR	iUMR
Bd2	6040600	6042400	UMR	iUMR
Bd2	6044900	6045200	UMR	iUMR
Bd2	6047600	6049200	UMR	iUMR
Bd2	6052700	6053700	UMR	aUMR
Bd2	6060700	6061800	UMR	iUMR
Bd2	6063400	6064100	UMR	iUMR
Bd2	6066000	6066900	UMR	iUMR
Bd2	6069700	6071000	UMR	iUMR
Bd2	6071600	6071900	UMR	iUMR
Bd2	6073700	6074000	UMR	iUMR
Bd2	6075600	6076000	UMR	iUMR
Bd2	6076700	6078700	UMR	aUMR
Bd2	6080500	6082500	UMR	iUMR
Bd2	6085000	6085400	UMR	iUMR
Bd2	6087100	6090300	UMR	iUMR
Bd2	6091000	6091400	UMR	iUMR
Bd2	6091800	6092300	UMR	iUMR
Bd2	6092500	6096300	UMR	iUMR
Bd2	6096500	6096800	UMR	iUMR
Bd2	6097500	6099400	UMR	iUMR
Bd2	6099700	6100900	UMR	iUMR
Bd2	6102100	6106900	UMR	iUMR
Bd2	6107500	6109600	UMR	iUMR
Bd2	6110000	6110600	UMR	iUMR
Bd2	6110800	6111300	UMR	iUMR
Bd2	6111700	6112000	UMR	iUMR
Bd2	6113000	6114700	UMR	iUMR
Bd2	6115000	6115900	UMR	iUMR
Bd2	6116200	6118200	UMR	iUMR
Bd2	6118600	6119300	UMR	iUMR
Bd2	6120300	6122000	UMR	iUMR
Bd2	6122100	6123100	UMR	iUMR
Bd2	6123600	6125000	UMR	iUMR
Bd2	6126100	6126900	UMR	iUMR
Bd2	6128400	6130100	UMR	iUMR
Bd2	6131000	6131300	UMR	iUMR
Bd2	6133200	6133700	UMR	iUMR
Bd2	6134000	6135000	UMR	iUMR
Bd2	6137500	6138600	UMR	iUMR
Bd2	6140400	6143500	UMR	aUMR
Bd2	6144200	6145700	UMR	aUMR
Bd2	6151400	6151700	UMR	iUMR
Bd2	6152600	6154400	UMR	iUMR
Bd2	6154800	6155800	UMR	iUMR
Bd2	6156100	6157900	UMR	iUMR
Bd2	6158500	6160100	UMR	iUMR
Bd2	6164900	6167200	UMR	iUMR
Bd2	6167700	6168400	UMR	iUMR
Bd2	6170900	6171200	UMR	iUMR
Bd2	6171300	6171700	UMR	iUMR
Bd2	6172600	6175300	UMR	aUMR
Bd2	6175400	6176500	UMR	iUMR
Bd2	6180900	6182200	UMR	iUMR
Bd2	6183400	6184000	UMR	iUMR
Bd2	6184700	6187300	UMR	iUMR
Bd2	6187900	6191600	UMR	iUMR
Bd2	6195400	6196300	UMR	iUMR
Bd2	6197300	6198100	UMR	iUMR
Bd2	6215100	6215900	UMR	iUMR
Bd2	6216100	6217000	UMR	iUMR
Bd2	6218500	6219600	UMR	iUMR
Bd2	6220000	6220800	UMR	aUMR
Bd2	6227300	6227600	UMR	iUMR
Bd2	6228400	6229900	UMR	aUMR
Bd2	6232800	6234300	UMR	iUMR
Bd2	6235400	6237400	UMR	iUMR
Bd2	6272600	6273200	UMR	iUMR
Bd2	6279100	6280100	UMR	aUMR
Bd2	6280600	6281900	UMR	aUMR
Bd2	6282500	6282900	UMR	iUMR
Bd2	6283000	6283300	UMR	iUMR
Bd2	6284200	6284500	UMR	iUMR
Bd2	6287100	6287500	UMR	iUMR
Bd2	6287700	6289500	UMR	iUMR
Bd2	6289900	6292200	UMR	aUMR
Bd2	6299300	6300000	UMR	iUMR
Bd2	6301100	6301600	UMR	iUMR
Bd2	6306000	6309100	UMR	aUMR
Bd2	6309500	6310900	UMR	aUMR
Bd2	6311300	6312400	UMR	aUMR
Bd2	6312700	6314000	UMR	iUMR
Bd2	6314100	6314500	UMR	iUMR
Bd2	6314700	6315300	UMR	iUMR
Bd2	6316800	6317200	UMR	iUMR
Bd2	6318200	6321200	UMR	iUMR
Bd2	6321700	6322200	UMR	iUMR
Bd2	6323600	6325000	UMR	iUMR
Bd2	6331700	6336500	UMR	iUMR
Bd2	6340000	6340300	UMR	iUMR
Bd2	6340500	6342300	UMR	iUMR
Bd2	6348000	6348900	UMR	iUMR
Bd2	6350400	6350700	UMR	iUMR
Bd2	6351500	6352300	UMR	iUMR
Bd2	6352400	6353500	UMR	iUMR
Bd2	6365700	6367400	UMR	iUMR
Bd2	6367900	6368300	UMR	iUMR
Bd2	6369200	6369500	UMR	iUMR
Bd2	6369800	6370100	UMR	iUMR
Bd2	6371300	6372600	UMR	iUMR
Bd2	6373300	6374300	UMR	iUMR
Bd2	6378400	6379000	UMR	iUMR
Bd2	6379600	6380400	UMR	iUMR
Bd2	6380700	6381000	UMR	iUMR
Bd2	6381500	6382000	UMR	iUMR
Bd2	6426700	6427400	UMR	iUMR
Bd2	6428300	6430000	UMR	aUMR
Bd2	6430700	6433600	UMR	aUMR
Bd2	6436600	6437600	UMR	iUMR
Bd2	6438500	6439300	UMR	iUMR
Bd2	6440700	6444000	UMR	aUMR
Bd2	6448400	6449100	UMR	iUMR
Bd2	6450600	6451000	UMR	iUMR
Bd2	6452300	6454600	UMR	aUMR
Bd2	6455700	6457700	UMR	iUMR
Bd2	6461100	6462100	UMR	iUMR
Bd2	6462400	6462700	UMR	iUMR
Bd2	6466800	6467900	UMR	iUMR
Bd2	6468400	6469100	UMR	iUMR
Bd2	6471100	6472500	UMR	iUMR
Bd2	6474400	6475600	UMR	aUMR
Bd2	6481500	6481800	UMR	iUMR
Bd2	6485800	6486100	UMR	iUMR
Bd2	6486700	6487000	UMR	iUMR
Bd2	6488400	6488800	UMR	iUMR
Bd2	6489600	6490100	UMR	aUMR
Bd2	6490300	6492100	UMR	iUMR
Bd2	6494800	6496500	UMR	iUMR
Bd2	6500600	6504200	UMR	iUMR
Bd2	6504700	6505500	UMR	iUMR
Bd2	6506400	6507000	UMR	iUMR
Bd2	6507400	6508100	UMR	iUMR
Bd2	6513800	6514100	UMR	iUMR
Bd2	6514300	6515200	UMR	iUMR
Bd2	6517500	6519700	UMR	iUMR
Bd2	6519800	6520300	UMR	iUMR
Bd2	6520400	6521000	UMR	iUMR
Bd2	6521600	6522900	UMR	iUMR
Bd2	6527800	6528400	UMR	iUMR
Bd2	6529200	6533800	UMR	iUMR
Bd2	6534200	6537200	UMR	aUMR
Bd2	6537500	6540000	UMR	iUMR
Bd2	6541900	6542900	UMR	aUMR
Bd2	6543200	6543700	UMR	iUMR
Bd2	6545400	6546400	UMR	iUMR
Bd2	6547600	6549100	UMR	aUMR
Bd2	6551000	6551600	UMR	iUMR
Bd2	6553100	6553800	UMR	aUMR
Bd2	6573300	6574700	UMR	iUMR
Bd2	6575400	6576200	UMR	iUMR
Bd2	6577100	6578700	UMR	iUMR
Bd2	6578900	6579400	UMR	iUMR
Bd2	6580800	6581800	UMR	aUMR
Bd2	6582300	6584200	UMR	aUMR
Bd2	6585100	6585400	UMR	iUMR
Bd2	6586400	6587000	UMR	iUMR
Bd2	6588400	6589500	UMR	iUMR
Bd2	6594600	6596400	UMR	iUMR
Bd2	6597900	6598500	UMR	iUMR
Bd2	6605400	6606900	UMR	iUMR
Bd2	6607200	6607500	UMR	iUMR
Bd2	6607900	6608300	UMR	iUMR
Bd2	6609300	6612200	UMR	aUMR
Bd2	6612500	6613600	UMR	iUMR
Bd2	6615500	6616600	UMR	aUMR
Bd2	6624500	6629200	UMR	aUMR
Bd2	6639000	6640100	UMR	iUMR
Bd2	6641200	6642400	UMR	iUMR
Bd2	6654600	6655200	UMR	iUMR
Bd2	6655800	6658700	UMR	iUMR
Bd2	6659900	6662600	UMR	iUMR
Bd2	6665600	6666000	UMR	iUMR
Bd2	6666100	6667700	UMR	iUMR
Bd2	6668800	6669800	UMR	iUMR
Bd2	6670500	6671300	UMR	iUMR
Bd2	6672000	6674300	UMR	iUMR
Bd2	6676100	6679200	UMR	iUMR
Bd2	6679700	6680600	UMR	iUMR
Bd2	6680900	6681800	UMR	aUMR
Bd2	6682300	6682700	UMR	iUMR
Bd2	6685700	6686000	UMR	iUMR
Bd2	6689800	6690100	UMR	iUMR
Bd2	6690600	6691000	UMR	iUMR
Bd2	6692400	6693900	UMR	iUMR
Bd2	6694100	6695200	UMR	aUMR
Bd2	6695500	6696800	UMR	aUMR
Bd2	6697100	6699600	UMR	aUMR
Bd2	6700900	6701400	UMR	iUMR
Bd2	6702000	6703600	UMR	aUMR
Bd2	6704300	6709000	UMR	aUMR
Bd2	6709500	6711300	UMR	iUMR
Bd2	6713600	6715300	UMR	iUMR
Bd2	6715800	6717800	UMR	iUMR
Bd2	6719300	6720200	UMR	aUMR
Bd2	6720800	6724100	UMR	iUMR
Bd2	6726200	6727300	UMR	iUMR
Bd2	6729200	6729600	UMR	iUMR
Bd2	6730800	6732200	UMR	iUMR
Bd2	6735000	6736500	UMR	iUMR
Bd2	6736800	6739200	UMR	aUMR
Bd2	6746300	6749000	UMR	aUMR
Bd2	6749300	6751700	UMR	aUMR
Bd2	6753300	6754600	UMR	aUMR
Bd2	6754900	6755200	UMR	iUMR
Bd2	6755700	6757300	UMR	aUMR
Bd2	6759200	6760000	UMR	iUMR
Bd2	6760300	6764300	UMR	iUMR
Bd2	6765300	6767500	UMR	iUMR
Bd2	6771100	6772100	UMR	iUMR
Bd2	6772400	6774600	UMR	iUMR
Bd2	6774800	6775500	UMR	iUMR
Bd2	6775700	6780500	UMR	aUMR
Bd2	6781000	6784700	UMR	aUMR
Bd2	6786100	6786400	UMR	iUMR
Bd2	6786800	6787100	UMR	iUMR
Bd2	6788200	6789300	UMR	iUMR
Bd2	6794100	6794900	UMR	iUMR
Bd2	6802100	6803300	UMR	aUMR
Bd2	6803600	6805300	UMR	aUMR
Bd2	6806000	6808300	UMR	iUMR
Bd2	6809300	6810400	UMR	iUMR
Bd2	6814200	6815100	UMR	iUMR
Bd2	6817900	6818400	UMR	iUMR
Bd2	6819800	6823300	UMR	aUMR
Bd2	6823700	6824500	UMR	iUMR
Bd2	6825900	6829100	UMR	iUMR
Bd2	6829300	6831300	UMR	iUMR
Bd2	6840400	6844100	UMR	iUMR
Bd2	6845100	6848900	UMR	iUMR
Bd2	6854300	6861500	UMR	iUMR
Bd2	6861800	6862400	UMR	iUMR
Bd2	6865500	6866800	UMR	iUMR
Bd2	6866900	6867700	UMR	iUMR
Bd2	6868700	6869700	UMR	iUMR
Bd2	6871700	6874500	UMR	iUMR
Bd2	6875700	6877300	UMR	iUMR
Bd2	6879900	6880200	UMR	iUMR
Bd2	6880900	6881200	UMR	iUMR
Bd2	6882400	6883900	UMR	iUMR
Bd2	6884800	6885200	UMR	iUMR
Bd2	6886300	6887300	UMR	iUMR
Bd2	6888100	6888500	UMR	iUMR
Bd2	6888800	6889100	UMR	iUMR
Bd2	6889200	6889700	UMR	iUMR
Bd2	6890700	6891900	UMR	iUMR
Bd2	6908100	6909500	UMR	aUMR
Bd2	6912400	6912800	UMR	iUMR
Bd2	6914600	6915300	UMR	iUMR
Bd2	6915800	6917200	UMR	iUMR
Bd2	6918800	6919100	UMR	iUMR
Bd2	6920800	6921100	UMR	iUMR
Bd2	6921300	6922400	UMR	aUMR
Bd2	6924300	6926600	UMR	aUMR
Bd2	6927800	6929000	UMR	aUMR
Bd2	6929700	6930800	UMR	aUMR
Bd2	6932000	6935500	UMR	aUMR
Bd2	6937100	6937500	UMR	iUMR
Bd2	6937700	6938700	UMR	iUMR
Bd2	6940500	6944400	UMR	aUMR
Bd2	6946800	6947400	UMR	iUMR
Bd2	6948600	6949700	UMR	iUMR
Bd2	6949900	6951600	UMR	iUMR
Bd2	6953500	6954100	UMR	iUMR
Bd2	6954700	6956800	UMR	iUMR
Bd2	6958000	6959200	UMR	iUMR
Bd2	6964300	6965500	UMR	iUMR
Bd2	6966700	6968900	UMR	iUMR
Bd2	6969100	6970900	UMR	iUMR
Bd2	6971000	6971600	UMR	iUMR
Bd2	6972700	6974400	UMR	iUMR
Bd2	6974700	6980400	UMR	aUMR
Bd2	6981900	6983000	UMR	iUMR
Bd2	6983300	6984000	UMR	iUMR
Bd2	6984700	6985400	UMR	iUMR
Bd2	6985900	6987600	UMR	iUMR
Bd2	6999500	7000200	UMR	iUMR
Bd2	7000700	7001100	UMR	aUMR
Bd2	7012400	7015900	UMR	iUMR
Bd2	7016500	7016800	UMR	iUMR
Bd2	7031300	7032100	UMR	iUMR
Bd2	7035900	7037500	UMR	iUMR
Bd2	7038700	7039200	UMR	iUMR
Bd2	7039800	7040400	UMR	iUMR
Bd2	7042200	7042600	UMR	iUMR
Bd2	7043700	7048000	UMR	aUMR
Bd2	7053500	7056700	UMR	iUMR
Bd2	7057300	7058900	UMR	iUMR
Bd2	7060300	7061400	UMR	iUMR
Bd2	7061700	7064200	UMR	iUMR
Bd2	7065100	7065800	UMR	iUMR
Bd2	7066200	7066600	UMR	iUMR
Bd2	7068100	7071600	UMR	iUMR
Bd2	7073000	7073300	UMR	iUMR
Bd2	7074500	7074800	UMR	iUMR
Bd2	7075500	7080800	UMR	aUMR
Bd2	7088600	7089900	UMR	iUMR
Bd2	7090000	7091400	UMR	aUMR
Bd2	7095300	7097700	UMR	aUMR
Bd2	7098100	7100500	UMR	iUMR
Bd2	7102100	7103000	UMR	iUMR
Bd2	7104700	7105100	UMR	iUMR
Bd2	7105300	7108800	UMR	iUMR
Bd2	7111000	7112000	UMR	iUMR
Bd2	7112600	7115400	UMR	iUMR
Bd2	7119400	7121600	UMR	iUMR
Bd2	7122100	7124200	UMR	iUMR
Bd2	7124700	7127900	UMR	iUMR
Bd2	7128700	7131500	UMR	iUMR
Bd2	7131800	7133700	UMR	aUMR
Bd2	7134100	7135300	UMR	aUMR
Bd2	7139300	7140200	UMR	iUMR
Bd2	7146400	7148000	UMR	iUMR
Bd2	7148900	7149900	UMR	iUMR
Bd2	7152100	7152400	UMR	iUMR
Bd2	7153800	7154100	UMR	iUMR
Bd2	7156300	7157900	UMR	iUMR
Bd2	7160700	7161900	UMR	iUMR
Bd2	7163200	7164200	UMR	iUMR
Bd2	7168300	7168700	UMR	iUMR
Bd2	7168800	7169800	UMR	iUMR
Bd2	7176700	7178400	UMR	iUMR
Bd2	7182600	7183900	UMR	iUMR
Bd2	7184400	7185500	UMR	iUMR
Bd2	7193500	7194100	UMR	iUMR
Bd2	7198000	7198300	UMR	iUMR
Bd2	7199200	7200100	UMR	iUMR
Bd2	7200800	7202600	UMR	iUMR
Bd2	7207300	7208700	UMR	iUMR
Bd2	7209300	7210300	UMR	aUMR
Bd2	7210800	7213900	UMR	aUMR
Bd2	7215500	7218500	UMR	aUMR
Bd2	7221100	7223100	UMR	iUMR
Bd2	7228700	7229100	UMR	iUMR
Bd2	7229500	7230400	UMR	iUMR
Bd2	7231000	7232100	UMR	iUMR
Bd2	7233600	7234700	UMR	iUMR
Bd2	7237700	7240100	UMR	iUMR
Bd2	7241500	7241800	UMR	iUMR
Bd2	7244900	7245900	UMR	iUMR
Bd2	7246700	7250400	UMR	iUMR
Bd2	7256800	7258500	UMR	iUMR
Bd2	7260400	7262900	UMR	iUMR
Bd2	7264500	7265300	UMR	iUMR
Bd2	7270300	7273200	UMR	iUMR
Bd2	7276100	7277600	UMR	iUMR
Bd2	7278500	7278900	UMR	iUMR
Bd2	7279800	7280100	UMR	iUMR
Bd2	7280800	7281200	UMR	iUMR
Bd2	7281800	7282700	UMR	iUMR
Bd2	7282900	7284500	UMR	iUMR
Bd2	7285700	7286900	UMR	iUMR
Bd2	7303200	7304000	UMR	iUMR
Bd2	7304700	7308200	UMR	iUMR
Bd2	7308500	7309100	UMR	iUMR
Bd2	7326200	7327200	UMR	iUMR
Bd2	7329700	7330100	UMR	iUMR
Bd2	7330400	7330800	UMR	iUMR
Bd2	7332500	7333700	UMR	iUMR
Bd2	7337300	7337600	UMR	iUMR
Bd2	7339400	7339900	UMR	iUMR
Bd2	7340600	7341600	UMR	iUMR
Bd2	7344100	7345500	UMR	iUMR
Bd2	7346600	7349300	UMR	iUMR
Bd2	7351300	7351800	UMR	iUMR
Bd2	7356600	7357700	UMR	iUMR
Bd2	7360600	7362300	UMR	iUMR
Bd2	7364700	7366800	UMR	iUMR
Bd2	7368200	7370700	UMR	iUMR
Bd2	7371200	7373200	UMR	iUMR
Bd2	7376300	7377200	UMR	iUMR
Bd2	7378300	7378900	UMR	iUMR
Bd2	7385000	7385600	UMR	iUMR
Bd2	7386500	7386800	UMR	iUMR
Bd2	7387400	7389200	UMR	aUMR
Bd2	7390800	7393300	UMR	aUMR
Bd2	7396700	7397800	UMR	aUMR
Bd2	7398400	7399400	UMR	iUMR
Bd2	7399800	7404500	UMR	aUMR
Bd2	7408600	7410300	UMR	iUMR
Bd2	7411400	7413400	UMR	iUMR
Bd2	7414100	7415500	UMR	iUMR
Bd2	7415700	7416400	UMR	iUMR
Bd2	7416700	7418800	UMR	iUMR
Bd2	7421000	7421300	UMR	iUMR
Bd2	7425200	7426900	UMR	iUMR
Bd2	7427100	7427500	UMR	iUMR
Bd2	7430300	7431600	UMR	iUMR
Bd2	7432900	7434200	UMR	iUMR
Bd2	7435400	7436700	UMR	aUMR
Bd2	7438600	7440000	UMR	iUMR
Bd2	7442300	7446800	UMR	aUMR
Bd2	7448300	7449800	UMR	iUMR
Bd2	7454600	7455200	UMR	iUMR
Bd2	7455600	7456100	UMR	iUMR
Bd2	7456300	7456800	UMR	iUMR
Bd2	7457500	7457800	UMR	iUMR
Bd2	7460800	7461100	UMR	iUMR
Bd2	7465100	7466800	UMR	aUMR
Bd2	7468800	7469600	UMR	aUMR
Bd2	7470200	7471700	UMR	aUMR
Bd2	7479700	7480000	UMR	iUMR
Bd2	7480400	7481900	UMR	iUMR
Bd2	7482200	7482900	UMR	aUMR
Bd2	7484000	7484300	UMR	iUMR
Bd2	7489400	7489800	UMR	iUMR
Bd2	7491200	7491800	UMR	iUMR
Bd2	7495100	7495400	UMR	iUMR
Bd2	7495800	7498200	UMR	iUMR
Bd2	7498800	7501600	UMR	iUMR
Bd2	7502800	7505300	UMR	iUMR
Bd2	7506700	7509400	UMR	iUMR
Bd2	7510200	7510800	UMR	iUMR
Bd2	7511000	7512700	UMR	iUMR
Bd2	7513700	7519500	UMR	iUMR
Bd2	7529300	7530600	UMR	iUMR
Bd2	7530700	7531200	UMR	iUMR
Bd2	7533100	7534700	UMR	aUMR
Bd2	7535200	7536200	UMR	aUMR
Bd2	7537100	7538200	UMR	iUMR
Bd2	7539500	7540800	UMR	iUMR
Bd2	7541500	7542100	UMR	iUMR
Bd2	7542500	7542900	UMR	iUMR
Bd2	7544900	7547100	UMR	iUMR
Bd2	7547300	7548200	UMR	iUMR
Bd2	7548600	7548900	UMR	iUMR
Bd2	7549300	7550000	UMR	iUMR
Bd2	7552600	7553400	UMR	iUMR
Bd2	7553800	7556000	UMR	iUMR
Bd2	7557300	7560100	UMR	iUMR
Bd2	7562000	7563200	UMR	iUMR
Bd2	7563900	7565100	UMR	iUMR
Bd2	7574100	7575200	UMR	iUMR
Bd2	7576200	7577900	UMR	iUMR
Bd2	7578400	7579000	UMR	iUMR
Bd2	7580000	7580600	UMR	iUMR
Bd2	7580900	7583600	UMR	iUMR
Bd2	7584000	7584300	UMR	iUMR
Bd2	7585200	7585500	UMR	iUMR
Bd2	7586500	7592300	UMR	iUMR
Bd2	7592800	7593900	UMR	iUMR
Bd2	7597900	7598500	UMR	iUMR
Bd2	7600000	7603200	UMR	iUMR
Bd2	7603600	7604700	UMR	iUMR
Bd2	7605600	7608500	UMR	iUMR
Bd2	7609200	7610000	UMR	iUMR
Bd2	7610200	7610600	UMR	iUMR
Bd2	7611000	7611900	UMR	iUMR
Bd2	7616000	7616400	UMR	iUMR
Bd2	7616900	7617400	UMR	iUMR
Bd2	7617500	7618300	UMR	iUMR
Bd2	7621200	7621700	UMR	iUMR
Bd2	7623000	7624100	UMR	iUMR
Bd2	7627400	7627900	UMR	iUMR
Bd2	7629000	7629500	UMR	iUMR
Bd2	7631000	7631400	UMR	iUMR
Bd2	7633700	7635500	UMR	aUMR
Bd2	7636800	7638100	UMR	iUMR
Bd2	7644400	7645900	UMR	aUMR
Bd2	7647300	7647900	UMR	iUMR
Bd2	7648800	7650000	UMR	iUMR
Bd2	7650400	7651200	UMR	iUMR
Bd2	7652300	7652800	UMR	iUMR
Bd2	7654000	7654900	UMR	iUMR
Bd2	7658600	7658900	UMR	iUMR
Bd2	7668300	7670500	UMR	iUMR
Bd2	7676600	7678100	UMR	iUMR
Bd2	7679000	7679600	UMR	iUMR
Bd2	7684400	7684700	UMR	iUMR
Bd2	7684800	7685800	UMR	aUMR
Bd2	7686300	7688000	UMR	iUMR
Bd2	7691200	7691700	UMR	iUMR
Bd2	7691900	7692200	UMR	iUMR
Bd2	7692300	7692700	UMR	iUMR
Bd2	7693000	7693500	UMR	iUMR
Bd2	7693700	7694400	UMR	iUMR
Bd2	7696500	7696900	UMR	iUMR
Bd2	7699000	7699400	UMR	iUMR
Bd2	7700000	7702100	UMR	iUMR
Bd2	7705700	7706800	UMR	iUMR
Bd2	7710400	7711300	UMR	iUMR
Bd2	7711700	7712000	UMR	aUMR
Bd2	7712200	7713100	UMR	iUMR
Bd2	7713500	7714100	UMR	aUMR
Bd2	7715700	7717800	UMR	iUMR
Bd2	7718400	7722100	UMR	aUMR
Bd2	7722300	7725200	UMR	aUMR
Bd2	7725400	7725800	UMR	iUMR
Bd2	7725900	7726200	UMR	iUMR
Bd2	7726300	7728800	UMR	iUMR
Bd2	7743800	7744900	UMR	iUMR
Bd2	7752700	7753600	UMR	iUMR
Bd2	7753700	7756800	UMR	iUMR
Bd2	7757500	7758800	UMR	iUMR
Bd2	7761000	7762600	UMR	aUMR
Bd2	7763900	7764200	UMR	iUMR
Bd2	7766200	7766800	UMR	iUMR
Bd2	7767300	7767800	UMR	iUMR
Bd2	7768000	7768500	UMR	iUMR
Bd2	7769400	7771800	UMR	iUMR
Bd2	7773600	7775600	UMR	iUMR
Bd2	7775800	7777100	UMR	iUMR
Bd2	7777300	7778300	UMR	iUMR
Bd2	7779900	7780600	UMR	iUMR
Bd2	7780900	7786100	UMR	aUMR
Bd2	7790400	7791400	UMR	iUMR
Bd2	7795700	7797700	UMR	aUMR
Bd2	7801000	7801600	UMR	iUMR
Bd2	7802600	7803500	UMR	iUMR
Bd2	7807600	7809000	UMR	aUMR
Bd2	7811100	7812000	UMR	iUMR
Bd2	7814300	7814900	UMR	iUMR
Bd2	7818400	7819400	UMR	iUMR
Bd2	7822600	7823900	UMR	iUMR
Bd2	7825600	7826100	UMR	iUMR
Bd2	7830000	7830600	UMR	iUMR
Bd2	7839800	7840900	UMR	iUMR
Bd2	7844900	7845500	UMR	iUMR
Bd2	7846100	7846800	UMR	iUMR
Bd2	7847200	7848800	UMR	iUMR
Bd2	7849400	7849700	UMR	iUMR
Bd2	7850000	7850300	UMR	iUMR
Bd2	7851400	7852300	UMR	aUMR
Bd2	7852700	7853100	UMR	iUMR
Bd2	7854000	7855300	UMR	iUMR
Bd2	7855600	7856800	UMR	iUMR
Bd2	7857300	7859900	UMR	aUMR
Bd2	7860700	7861600	UMR	iUMR
Bd2	7861700	7862900	UMR	iUMR
Bd2	7864200	7864500	UMR	iUMR
Bd2	7865200	7866000	UMR	iUMR
Bd2	7868000	7868300	UMR	iUMR
Bd2	7869000	7869800	UMR	iUMR
Bd2	7871800	7872100	UMR	iUMR
Bd2	7875100	7875400	UMR	iUMR
Bd2	7879900	7881000	UMR	iUMR
Bd2	7882300	7883300	UMR	aUMR
Bd2	7883700	7885900	UMR	aUMR
Bd2	7887500	7888500	UMR	iUMR
Bd2	7889800	7893300	UMR	iUMR
Bd2	7900500	7904400	UMR	aUMR
Bd2	7910900	7911600	UMR	iUMR
Bd2	7911700	7912300	UMR	iUMR
Bd2	7916200	7916900	UMR	iUMR
Bd2	7918100	7919100	UMR	iUMR
Bd2	7921300	7922800	UMR	iUMR
Bd2	7925700	7926000	UMR	iUMR
Bd2	7931800	7932100	UMR	iUMR
Bd2	7932800	7933100	UMR	iUMR
Bd2	7933600	7934500	UMR	iUMR
Bd2	7934800	7935100	UMR	iUMR
Bd2	7936400	7938600	UMR	iUMR
Bd2	7943100	7944300	UMR	iUMR
Bd2	7945100	7945500	UMR	iUMR
Bd2	7952700	7954200	UMR	aUMR
Bd2	7958800	7959600	UMR	iUMR
Bd2	7959800	7962200	UMR	iUMR
Bd2	7962600	7965800	UMR	iUMR
Bd2	7966000	7966500	UMR	iUMR
Bd2	7975000	7976700	UMR	aUMR
Bd2	7980000	7980600	UMR	iUMR
Bd2	7982600	7984200	UMR	iUMR
Bd2	7987200	7988100	UMR	iUMR
Bd2	7990100	7995700	UMR	aUMR
Bd2	8002900	8003900	UMR	iUMR
Bd2	8011200	8014000	UMR	aUMR
Bd2	8014200	8015000	UMR	iUMR
Bd2	8015500	8016100	UMR	iUMR
Bd2	8017400	8017700	UMR	iUMR
Bd2	8017800	8018600	UMR	iUMR
Bd2	8020700	8022200	UMR	aUMR
Bd2	8023400	8024300	UMR	iUMR
Bd2	8027400	8027900	UMR	iUMR
Bd2	8028100	8030300	UMR	iUMR
Bd2	8030400	8031000	UMR	iUMR
Bd2	8033900	8034900	UMR	iUMR
Bd2	8036600	8037300	UMR	iUMR
Bd2	8039400	8039700	UMR	iUMR
Bd2	8040300	8042100	UMR	iUMR
Bd2	8042500	8045600	UMR	iUMR
Bd2	8045900	8047300	UMR	iUMR
Bd2	8049400	8050400	UMR	iUMR
Bd2	8051300	8051600	UMR	iUMR
Bd2	8052000	8052600	UMR	iUMR
Bd2	8053700	8054000	UMR	iUMR
Bd2	8056400	8057300	UMR	iUMR
Bd2	8059200	8060300	UMR	iUMR
Bd2	8060900	8061800	UMR	iUMR
Bd2	8063100	8063900	UMR	iUMR
Bd2	8065900	8066200	UMR	iUMR
Bd2	8066800	8068500	UMR	iUMR
Bd2	8071000	8071300	UMR	iUMR
Bd2	8072900	8074100	UMR	iUMR
Bd2	8074200	8075100	UMR	aUMR
Bd2	8083200	8084000	UMR	iUMR
Bd2	8084200	8084800	UMR	iUMR
Bd2	8086000	8087400	UMR	aUMR
Bd2	8088900	8089500	UMR	iUMR
Bd2	8090600	8091300	UMR	iUMR
Bd2	8092600	8092900	UMR	iUMR
Bd2	8093500	8094700	UMR	iUMR
Bd2	8094900	8095300	UMR	iUMR
Bd2	8096000	8097900	UMR	iUMR
Bd2	8099100	8099500	UMR	iUMR
Bd2	8099700	8100900	UMR	iUMR
Bd2	8102500	8104300	UMR	iUMR
Bd2	8104400	8106500	UMR	aUMR
Bd2	8109200	8110200	UMR	iUMR
Bd2	8115200	8117200	UMR	iUMR
Bd2	8120600	8122900	UMR	iUMR
Bd2	8124300	8124900	UMR	iUMR
Bd2	8128500	8132900	UMR	iUMR
Bd2	8133200	8133500	UMR	iUMR
Bd2	8133600	8136000	UMR	aUMR
Bd2	8138200	8140400	UMR	iUMR
Bd2	8140600	8141300	UMR	iUMR
Bd2	8141700	8144500	UMR	iUMR
Bd2	8161600	8162400	UMR	iUMR
Bd2	8162700	8163900	UMR	iUMR
Bd2	8164700	8168200	UMR	iUMR
Bd2	8172900	8173900	UMR	aUMR
Bd2	8175400	8175900	UMR	iUMR
Bd2	8181700	8182600	UMR	iUMR
Bd2	8183300	8183600	UMR	iUMR
Bd2	8184700	8185700	UMR	iUMR
Bd2	8186600	8187100	UMR	iUMR
Bd2	8188400	8188700	UMR	iUMR
Bd2	8189300	8189700	UMR	iUMR
Bd2	8190300	8191400	UMR	iUMR
Bd2	8192100	8194500	UMR	aUMR
Bd2	8195300	8198300	UMR	iUMR
Bd2	8199100	8199700	UMR	iUMR
Bd2	8202600	8203700	UMR	iUMR
Bd2	8205200	8206100	UMR	iUMR
Bd2	8214200	8215400	UMR	iUMR
Bd2	8220100	8221100	UMR	iUMR
Bd2	8229700	8231300	UMR	iUMR
Bd2	8233100	8234000	UMR	iUMR
Bd2	8238300	8238700	UMR	iUMR
Bd2	8247300	8247600	UMR	iUMR
Bd2	8249100	8250600	UMR	iUMR
Bd2	8251600	8252400	UMR	iUMR
Bd2	8254700	8255700	UMR	iUMR
Bd2	8255900	8256200	UMR	iUMR
Bd2	8257600	8259900	UMR	iUMR
Bd2	8260300	8260800	UMR	iUMR
Bd2	8261200	8262000	UMR	iUMR
Bd2	8265200	8266900	UMR	iUMR
Bd2	8267100	8267700	UMR	aUMR
Bd2	8268000	8271600	UMR	iUMR
Bd2	8273800	8274900	UMR	iUMR
Bd2	8276600	8276900	UMR	iUMR
Bd2	8277700	8278200	UMR	iUMR
Bd2	8279500	8280500	UMR	iUMR
Bd2	8281200	8282100	UMR	iUMR
Bd2	8282700	8283200	UMR	iUMR
Bd2	8284100	8285300	UMR	iUMR
Bd2	8289600	8290500	UMR	iUMR
Bd2	8290800	8295700	UMR	iUMR
Bd2	8295800	8296200	UMR	iUMR
Bd2	8296400	8297700	UMR	iUMR
Bd2	8299400	8301300	UMR	iUMR
Bd2	8305100	8305400	UMR	iUMR
Bd2	8305500	8305800	UMR	iUMR
Bd2	8308200	8308500	UMR	iUMR
Bd2	8310100	8311400	UMR	iUMR
Bd2	8312200	8312500	UMR	iUMR
Bd2	8313400	8313700	UMR	iUMR
Bd2	8315300	8315800	UMR	iUMR
Bd2	8324600	8325200	UMR	iUMR
Bd2	8337900	8339100	UMR	iUMR
Bd2	8340700	8341000	UMR	iUMR
Bd2	8342300	8344000	UMR	aUMR
Bd2	8344600	8350100	UMR	aUMR
Bd2	8350900	8351300	UMR	iUMR
Bd2	8351900	8352400	UMR	iUMR
Bd2	8353400	8353700	UMR	iUMR
Bd2	8354100	8356000	UMR	aUMR
Bd2	8359300	8360300	UMR	iUMR
Bd2	8364200	8368900	UMR	iUMR
Bd2	8369500	8370300	UMR	iUMR
Bd2	8372300	8373200	UMR	iUMR
Bd2	8376300	8377000	UMR	aUMR
Bd2	8386000	8387000	UMR	iUMR
Bd2	8389100	8389600	UMR	iUMR
Bd2	8389800	8390500	UMR	iUMR
Bd2	8391200	8391700	UMR	iUMR
Bd2	8392300	8393000	UMR	iUMR
Bd2	8393400	8394300	UMR	iUMR
Bd2	8413800	8414400	UMR	iUMR
Bd2	8415200	8416000	UMR	iUMR
Bd2	8416100	8416900	UMR	iUMR
Bd2	8417300	8417700	UMR	iUMR
Bd2	8417800	8418600	UMR	iUMR
Bd2	8419400	8420500	UMR	iUMR
Bd2	8421700	8422500	UMR	iUMR
Bd2	8424000	8425700	UMR	iUMR
Bd2	8427600	8428900	UMR	iUMR
Bd2	8429500	8430800	UMR	iUMR
Bd2	8431200	8433100	UMR	iUMR
Bd2	8434300	8435500	UMR	iUMR
Bd2	8436800	8437300	UMR	iUMR
Bd2	8438300	8439300	UMR	iUMR
Bd2	8442700	8445200	UMR	iUMR
Bd2	8449300	8452000	UMR	aUMR
Bd2	8452200	8452500	UMR	iUMR
Bd2	8453100	8454400	UMR	iUMR
Bd2	8455000	8456100	UMR	iUMR
Bd2	8460000	8460700	UMR	iUMR
Bd2	8465600	8466600	UMR	iUMR
Bd2	8470200	8470500	UMR	iUMR
Bd2	8471800	8472600	UMR	iUMR
Bd2	8480800	8482000	UMR	iUMR
Bd2	8484800	8485500	UMR	iUMR
Bd2	8485700	8487900	UMR	iUMR
Bd2	8488800	8489500	UMR	iUMR
Bd2	8490300	8491800	UMR	aUMR
Bd2	8492000	8494200	UMR	iUMR
Bd2	8495000	8497000	UMR	aUMR
Bd2	8497500	8498400	UMR	aUMR
Bd2	8499200	8499500	UMR	iUMR
Bd2	8500100	8500600	UMR	iUMR
Bd2	8500800	8501900	UMR	iUMR
Bd2	8507100	8507400	UMR	iUMR
Bd2	8510600	8512500	UMR	iUMR
Bd2	8513400	8515900	UMR	iUMR
Bd2	8516800	8517700	UMR	iUMR
Bd2	8518400	8520000	UMR	iUMR
Bd2	8556500	8557200	UMR	iUMR
Bd2	8561100	8561700	UMR	iUMR
Bd2	8563000	8564000	UMR	iUMR
Bd2	8564300	8566000	UMR	iUMR
Bd2	8566400	8567200	UMR	iUMR
Bd2	8577500	8580200	UMR	iUMR
Bd2	8580300	8581000	UMR	iUMR
Bd2	8583200	8583800	UMR	iUMR
Bd2	8584400	8590300	UMR	iUMR
Bd2	8591300	8592900	UMR	iUMR
Bd2	8594400	8595100	UMR	iUMR
Bd2	8596100	8597300	UMR	iUMR
Bd2	8597600	8603700	UMR	iUMR
Bd2	8605900	8606600	UMR	iUMR
Bd2	8607200	8608600	UMR	iUMR
Bd2	8610300	8612000	UMR	iUMR
Bd2	8612100	8613300	UMR	iUMR
Bd2	8613400	8614200	UMR	iUMR
Bd2	8614300	8614900	UMR	iUMR
Bd2	8615100	8617100	UMR	iUMR
Bd2	8620000	8621400	UMR	iUMR
Bd2	8627000	8629800	UMR	aUMR
Bd2	8632500	8633900	UMR	iUMR
Bd2	8635100	8636600	UMR	iUMR
Bd2	8638400	8638700	UMR	iUMR
Bd2	8639900	8640300	UMR	iUMR
Bd2	8642200	8645800	UMR	iUMR
Bd2	8648500	8651100	UMR	iUMR
Bd2	8653900	8655000	UMR	iUMR
Bd2	8657400	8659000	UMR	iUMR
Bd2	8660700	8665000	UMR	iUMR
Bd2	8665900	8667100	UMR	iUMR
Bd2	8670000	8670300	UMR	iUMR
Bd2	8671900	8672800	UMR	iUMR
Bd2	8674100	8676700	UMR	iUMR
Bd2	8677300	8678100	UMR	iUMR
Bd2	8680200	8681400	UMR	iUMR
Bd2	8683300	8685800	UMR	iUMR
Bd2	8687500	8689100	UMR	iUMR
Bd2	8691000	8691400	UMR	iUMR
Bd2	8691600	8693000	UMR	iUMR
Bd2	8693200	8695800	UMR	iUMR
Bd2	8696200	8697500	UMR	iUMR
Bd2	8697900	8698500	UMR	iUMR
Bd2	8698600	8700600	UMR	iUMR
Bd2	8701100	8701800	UMR	iUMR
Bd2	8702300	8703000	UMR	iUMR
Bd2	8704400	8706200	UMR	iUMR
Bd2	8706800	8707100	UMR	iUMR
Bd2	8709000	8711200	UMR	aUMR
Bd2	8711600	8712100	UMR	iUMR
Bd2	8712700	8713000	UMR	iUMR
Bd2	8720300	8721800	UMR	iUMR
Bd2	8724500	8725900	UMR	iUMR
Bd2	8726800	8729900	UMR	iUMR
Bd2	8730300	8733400	UMR	aUMR
Bd2	8735200	8735500	UMR	iUMR
Bd2	8737200	8738600	UMR	iUMR
Bd2	8738900	8739900	UMR	aUMR
Bd2	8746200	8746900	UMR	iUMR
Bd2	8766900	8768200	UMR	iUMR
Bd2	8773000	8774200	UMR	iUMR
Bd2	8778600	8779300	UMR	iUMR
Bd2	8779600	8779900	UMR	iUMR
Bd2	8780000	8780300	UMR	iUMR
Bd2	8780400	8781600	UMR	iUMR
Bd2	8784600	8786800	UMR	iUMR
Bd2	8790000	8791600	UMR	aUMR
Bd2	8792700	8793200	UMR	iUMR
Bd2	8798600	8801300	UMR	iUMR
Bd2	8802900	8805700	UMR	iUMR
Bd2	8811900	8812700	UMR	iUMR
Bd2	8813300	8814400	UMR	iUMR
Bd2	8814600	8815200	UMR	iUMR
Bd2	8815700	8817800	UMR	iUMR
Bd2	8818200	8818800	UMR	iUMR
Bd2	8819300	8819600	UMR	iUMR
Bd2	8819900	8820300	UMR	iUMR
Bd2	8824200	8826600	UMR	iUMR
Bd2	8829000	8829500	UMR	iUMR
Bd2	8829700	8830600	UMR	iUMR
Bd2	8830800	8831400	UMR	iUMR
Bd2	8831700	8832000	UMR	iUMR
Bd2	8832200	8833500	UMR	iUMR
Bd2	8833900	8834300	UMR	iUMR
Bd2	8844800	8846100	UMR	iUMR
Bd2	8847500	8847900	UMR	iUMR
Bd2	8849400	8849700	UMR	iUMR
Bd2	8850100	8850400	UMR	iUMR
Bd2	8850900	8851800	UMR	iUMR
Bd2	8853300	8857400	UMR	iUMR
Bd2	8859400	8860400	UMR	iUMR
Bd2	8860600	8861300	UMR	iUMR
Bd2	8862100	8863700	UMR	aUMR
Bd2	8865100	8865700	UMR	iUMR
Bd2	8866500	8867700	UMR	aUMR
Bd2	8869200	8871800	UMR	iUMR
Bd2	8872200	8872500	UMR	iUMR
Bd2	8873700	8874200	UMR	iUMR
Bd2	8874700	8875000	UMR	iUMR
Bd2	8879600	8881600	UMR	iUMR
Bd2	8886200	8889200	UMR	iUMR
Bd2	8889900	8890800	UMR	iUMR
Bd2	8893900	8894400	UMR	iUMR
Bd2	8895600	8899900	UMR	iUMR
Bd2	8900200	8900500	UMR	iUMR
Bd2	8902100	8903300	UMR	aUMR
Bd2	8905300	8914900	UMR	aUMR
Bd2	8915000	8917100	UMR	iUMR
Bd2	8917200	8917500	UMR	iUMR
Bd2	8918100	8920000	UMR	iUMR
Bd2	8926700	8927000	UMR	iUMR
Bd2	8933500	8934100	UMR	iUMR
Bd2	8935800	8937100	UMR	iUMR
Bd2	8938700	8939800	UMR	iUMR
Bd2	8941400	8942200	UMR	iUMR
Bd2	8943000	8944400	UMR	iUMR
Bd2	8953200	8955200	UMR	iUMR
Bd2	8955600	8960000	UMR	iUMR
Bd2	8961400	8963000	UMR	iUMR
Bd2	8963700	8964400	UMR	iUMR
Bd2	8965700	8966000	UMR	iUMR
Bd2	8970400	8972100	UMR	iUMR
Bd2	8973100	8974500	UMR	iUMR
Bd2	8976200	8979900	UMR	iUMR
Bd2	8980100	8980700	UMR	iUMR
Bd2	8981500	8981800	UMR	iUMR
Bd2	8982000	8982300	UMR	iUMR
Bd2	8987300	8987600	UMR	aUMR
Bd2	8988800	8989800	UMR	iUMR
Bd2	8991200	8993100	UMR	iUMR
Bd2	8993500	8994100	UMR	iUMR
Bd2	8996300	8999000	UMR	iUMR
Bd2	8999600	9001200	UMR	iUMR
Bd2	9002600	9004000	UMR	aUMR
Bd2	9005100	9005500	UMR	iUMR
Bd2	9007800	9008600	UMR	iUMR
Bd2	9015800	9016400	UMR	iUMR
Bd2	9016900	9017200	UMR	iUMR
Bd2	9019000	9020100	UMR	iUMR
Bd2	9022200	9022700	UMR	iUMR
Bd2	9022900	9023300	UMR	iUMR
Bd2	9027600	9030100	UMR	aUMR
Bd2	9030900	9033500	UMR	iUMR
Bd2	9034300	9035700	UMR	aUMR
Bd2	9039800	9040800	UMR	iUMR
Bd2	9042700	9044300	UMR	iUMR
Bd2	9046400	9046700	UMR	iUMR
Bd2	9048900	9049900	UMR	iUMR
Bd2	9056600	9057600	UMR	iUMR
Bd2	9058800	9059100	UMR	iUMR
Bd2	9062000	9063900	UMR	aUMR
Bd2	9064200	9064600	UMR	iUMR
Bd2	9067300	9067600	UMR	iUMR
Bd2	9070200	9071500	UMR	aUMR
Bd2	9073100	9074000	UMR	iUMR
Bd2	9074700	9075000	UMR	iUMR
Bd2	9076700	9079100	UMR	iUMR
Bd2	9080100	9080600	UMR	iUMR
Bd2	9082300	9085300	UMR	iUMR
Bd2	9086300	9086600	UMR	iUMR
Bd2	9087100	9087500	UMR	iUMR
Bd2	9088300	9089200	UMR	iUMR
Bd2	9091600	9092600	UMR	aUMR
Bd2	9092800	9094700	UMR	iUMR
Bd2	9095800	9096300	UMR	iUMR
Bd2	9096800	9099500	UMR	aUMR
Bd2	9100100	9100500	UMR	iUMR
Bd2	9101400	9103900	UMR	aUMR
Bd2	9104600	9104900	UMR	iUMR
Bd2	9105900	9109800	UMR	iUMR
Bd2	9110300	9110600	UMR	iUMR
Bd2	9111200	9111800	UMR	aUMR
Bd2	9115700	9116900	UMR	iUMR
Bd2	9117700	9119500	UMR	iUMR
Bd2	9119600	9121900	UMR	iUMR
Bd2	9124600	9127300	UMR	iUMR
Bd2	9128500	9130000	UMR	iUMR
Bd2	9130800	9132600	UMR	iUMR
Bd2	9133100	9133800	UMR	iUMR
Bd2	9137600	9138800	UMR	aUMR
Bd2	9139000	9140400	UMR	iUMR
Bd2	9145900	9148300	UMR	iUMR
Bd2	9153900	9154200	UMR	iUMR
Bd2	9154600	9154900	UMR	iUMR
Bd2	9159100	9159600	UMR	iUMR
Bd2	9159900	9160600	UMR	iUMR
Bd2	9160900	9161500	UMR	iUMR
Bd2	9162800	9163500	UMR	iUMR
Bd2	9164100	9164400	UMR	iUMR
Bd2	9164700	9165100	UMR	iUMR
Bd2	9170500	9171900	UMR	iUMR
Bd2	9172500	9178800	UMR	aUMR
Bd2	9180100	9180700	UMR	iUMR
Bd2	9185300	9186300	UMR	iUMR
Bd2	9188800	9189600	UMR	iUMR
Bd2	9189800	9197700	UMR	aUMR
Bd2	9199400	9202500	UMR	aUMR
Bd2	9206700	9208300	UMR	iUMR
Bd2	9213500	9214300	UMR	iUMR
Bd2	9214500	9214800	UMR	iUMR
Bd2	9216500	9217100	UMR	iUMR
Bd2	9217900	9220100	UMR	iUMR
Bd2	9220300	9223700	UMR	iUMR
Bd2	9224000	9225400	UMR	aUMR
Bd2	9231300	9232600	UMR	aUMR
Bd2	9234100	9234400	UMR	iUMR
Bd2	9235700	9236900	UMR	iUMR
Bd2	9237500	9238800	UMR	iUMR
Bd2	9239300	9240200	UMR	iUMR
Bd2	9241100	9242500	UMR	iUMR
Bd2	9242900	9243900	UMR	iUMR
Bd2	9245900	9247500	UMR	iUMR
Bd2	9248400	9249900	UMR	iUMR
Bd2	9252000	9253100	UMR	iUMR
Bd2	9255700	9257200	UMR	iUMR
Bd2	9258700	9259800	UMR	iUMR
Bd2	9261000	9261700	UMR	aUMR
Bd2	9261900	9262700	UMR	aUMR
Bd2	9263100	9263600	UMR	aUMR
Bd2	9265100	9266300	UMR	iUMR
Bd2	9266400	9266700	UMR	iUMR
Bd2	9269300	9273200	UMR	aUMR
Bd2	9273500	9275000	UMR	aUMR
Bd2	9275500	9276800	UMR	iUMR
Bd2	9281900	9285400	UMR	aUMR
Bd2	9286000	9286500	UMR	iUMR
Bd2	9287200	9288100	UMR	aUMR
Bd2	9288800	9289700	UMR	aUMR
Bd2	9294400	9295000	UMR	iUMR
Bd2	9295300	9297200	UMR	iUMR
Bd2	9297300	9298500	UMR	iUMR
Bd2	9298700	9300200	UMR	aUMR
Bd2	9300500	9302100	UMR	aUMR
Bd2	9323300	9325700	UMR	aUMR
Bd2	9326100	9326400	UMR	iUMR
Bd2	9329000	9329400	UMR	iUMR
Bd2	9329600	9332200	UMR	iUMR
Bd2	9332900	9336500	UMR	aUMR
Bd2	9336700	9337500	UMR	iUMR
Bd2	9337700	9340100	UMR	iUMR
Bd2	9346600	9346900	UMR	iUMR
Bd2	9347300	9348100	UMR	iUMR
Bd2	9356100	9358000	UMR	iUMR
Bd2	9358500	9362600	UMR	iUMR
Bd2	9367300	9368200	UMR	iUMR
Bd2	9389400	9390600	UMR	iUMR
Bd2	9390900	9391700	UMR	iUMR
Bd2	9398600	9400600	UMR	iUMR
Bd2	9402600	9404000	UMR	aUMR
Bd2	9404300	9406200	UMR	iUMR
Bd2	9411500	9415200	UMR	iUMR
Bd2	9415300	9417000	UMR	iUMR
Bd2	9423500	9424000	UMR	iUMR
Bd2	9426700	9428000	UMR	iUMR
Bd2	9429600	9432500	UMR	iUMR
Bd2	9433200	9433500	UMR	iUMR
Bd2	9434800	9435500	UMR	iUMR
Bd2	9438200	9439300	UMR	aUMR
Bd2	9440500	9441400	UMR	iUMR
Bd2	9444700	9448900	UMR	aUMR
Bd2	9449000	9453600	UMR	aUMR
Bd2	9453900	9456200	UMR	aUMR
Bd2	9457600	9459900	UMR	aUMR
Bd2	9465900	9467800	UMR	aUMR
Bd2	9470200	9470600	UMR	iUMR
Bd2	9472700	9473200	UMR	aUMR
Bd2	9473500	9475000	UMR	aUMR
Bd2	9475400	9475800	UMR	iUMR
Bd2	9476000	9478700	UMR	aUMR
Bd2	9480400	9482900	UMR	aUMR
Bd2	9484300	9485400	UMR	iUMR
Bd2	9485600	9488900	UMR	iUMR
Bd2	9490400	9491500	UMR	iUMR
Bd2	9495400	9496300	UMR	iUMR
Bd2	9498200	9500200	UMR	iUMR
Bd2	9501600	9502000	UMR	iUMR
Bd2	9503300	9503600	UMR	iUMR
Bd2	9504600	9504900	UMR	iUMR
Bd2	9506500	9506800	UMR	iUMR
Bd2	9506900	9507600	UMR	iUMR
Bd2	9511000	9511300	UMR	iUMR
Bd2	9511600	9513000	UMR	iUMR
Bd2	9518200	9521700	UMR	iUMR
Bd2	9523200	9523700	UMR	iUMR
Bd2	9525600	9527100	UMR	iUMR
Bd2	9529600	9530800	UMR	iUMR
Bd2	9533900	9534800	UMR	iUMR
Bd2	9535500	9535800	UMR	iUMR
Bd2	9536000	9537300	UMR	iUMR
Bd2	9539500	9540100	UMR	iUMR
Bd2	9540800	9543700	UMR	aUMR
Bd2	9544600	9545000	UMR	iUMR
Bd2	9545100	9546800	UMR	iUMR
Bd2	9550800	9552400	UMR	aUMR
Bd2	9555500	9556500	UMR	aUMR
Bd2	9558200	9558500	UMR	iUMR
Bd2	9575800	9576400	UMR	iUMR
Bd2	9577000	9577500	UMR	iUMR
Bd2	9577800	9578600	UMR	iUMR
Bd2	9587200	9589200	UMR	iUMR
Bd2	9590100	9592600	UMR	iUMR
Bd2	9592800	9593700	UMR	iUMR
Bd2	9594100	9594800	UMR	iUMR
Bd2	9595300	9597800	UMR	iUMR
Bd2	9598700	9600600	UMR	iUMR
Bd2	9600800	9603000	UMR	iUMR
Bd2	9604700	9608400	UMR	iUMR
Bd2	9608800	9609200	UMR	iUMR
Bd2	9610000	9613300	UMR	iUMR
Bd2	9613700	9614200	UMR	iUMR
Bd2	9615800	9617300	UMR	iUMR
Bd2	9620000	9621400	UMR	iUMR
Bd2	9622300	9622700	UMR	iUMR
Bd2	9623400	9623700	UMR	iUMR
Bd2	9629300	9630200	UMR	iUMR
Bd2	9642600	9643400	UMR	iUMR
Bd2	9645800	9646400	UMR	iUMR
Bd2	9647300	9648100	UMR	iUMR
Bd2	9649100	9653600	UMR	iUMR
Bd2	9655400	9656300	UMR	iUMR
Bd2	9661600	9662800	UMR	iUMR
Bd2	9669200	9670500	UMR	iUMR
Bd2	9670600	9672700	UMR	iUMR
Bd2	9672800	9673100	UMR	iUMR
Bd2	9673400	9674700	UMR	iUMR
Bd2	9677700	9679000	UMR	iUMR
Bd2	9679900	9680800	UMR	aUMR
Bd2	9681800	9683600	UMR	aUMR
Bd2	9685200	9689100	UMR	aUMR
Bd2	9690300	9690900	UMR	iUMR
Bd2	9691100	9691900	UMR	iUMR
Bd2	9692300	9693500	UMR	iUMR
Bd2	9693700	9694100	UMR	iUMR
Bd2	9703400	9703800	UMR	iUMR
Bd2	9704300	9705900	UMR	iUMR
Bd2	9706500	9709600	UMR	iUMR
Bd2	9712300	9714300	UMR	iUMR
Bd2	9715900	9718000	UMR	iUMR
Bd2	9719800	9720800	UMR	iUMR
Bd2	9722700	9723000	UMR	iUMR
Bd2	9723300	9723600	UMR	iUMR
Bd2	9726000	9726400	UMR	iUMR
Bd2	9726700	9727100	UMR	iUMR
Bd2	9727800	9729100	UMR	iUMR
Bd2	9729900	9730900	UMR	iUMR
Bd2	9732800	9733300	UMR	iUMR
Bd2	9734000	9734800	UMR	iUMR
Bd2	9739500	9740200	UMR	iUMR
Bd2	9742500	9744600	UMR	iUMR
Bd2	9745500	9746600	UMR	iUMR
Bd2	9747500	9747900	UMR	iUMR
Bd2	9748300	9750600	UMR	iUMR
Bd2	9753400	9754400	UMR	aUMR
Bd2	9760300	9761500	UMR	aUMR
Bd2	9763400	9764300	UMR	aUMR
Bd2	9765100	9765500	UMR	iUMR
Bd2	9769200	9769800	UMR	iUMR
Bd2	9781700	9782000	UMR	iUMR
Bd2	9782500	9784200	UMR	aUMR
Bd2	9785700	9786100	UMR	iUMR
Bd2	9786200	9786600	UMR	iUMR
Bd2	9788300	9789800	UMR	iUMR
Bd2	9790700	9792500	UMR	iUMR
Bd2	9795600	9798900	UMR	aUMR
Bd2	9800100	9801700	UMR	iUMR
Bd2	9802900	9803400	UMR	iUMR
Bd2	9803800	9806200	UMR	aUMR
Bd2	9807700	9808600	UMR	iUMR
Bd2	9811300	9811900	UMR	iUMR
Bd2	9812900	9813500	UMR	iUMR
Bd2	9813900	9815200	UMR	aUMR
Bd2	9816800	9817100	UMR	iUMR
Bd2	9817300	9818000	UMR	aUMR
Bd2	9823200	9826700	UMR	iUMR
Bd2	9826800	9827100	UMR	iUMR
Bd2	9827400	9827800	UMR	iUMR
Bd2	9828900	9829300	UMR	iUMR
Bd2	9830300	9831200	UMR	iUMR
Bd2	9844200	9845500	UMR	iUMR
Bd2	9848700	9850100	UMR	iUMR
Bd2	9864100	9864400	UMR	iUMR
Bd2	9866100	9866700	UMR	iUMR
Bd2	9867900	9870700	UMR	iUMR
Bd2	9874400	9875800	UMR	iUMR
Bd2	9876100	9878900	UMR	iUMR
Bd2	9880900	9881800	UMR	iUMR
Bd2	9905100	9905600	UMR	iUMR
Bd2	9905700	9908200	UMR	iUMR
Bd2	9909400	9910500	UMR	iUMR
Bd2	9911200	9912500	UMR	iUMR
Bd2	9926500	9929400	UMR	iUMR
Bd2	9949900	9950500	UMR	iUMR
Bd2	9954500	9954800	UMR	iUMR
Bd2	9961000	9962700	UMR	iUMR
Bd2	9962900	9963500	UMR	iUMR
Bd2	9965900	9968400	UMR	iUMR
Bd2	9994300	9996000	UMR	iUMR
Bd2	9997700	9998700	UMR	iUMR
Bd2	10003000	10003300	UMR	iUMR
Bd2	10010400	10011000	UMR	iUMR
Bd2	10011300	10012400	UMR	aUMR
Bd2	10014700	10015100	UMR	iUMR
Bd2	10016000	10018200	UMR	iUMR
Bd2	10018700	10019000	UMR	iUMR
Bd2	10019200	10019800	UMR	iUMR
Bd2	10020900	10021200	UMR	iUMR
Bd2	10027600	10028300	UMR	iUMR
Bd2	10029900	10030900	UMR	aUMR
Bd2	10031300	10032800	UMR	iUMR
Bd2	10033100	10036300	UMR	aUMR
Bd2	10042700	10049500	UMR	aUMR
Bd2	10052500	10053400	UMR	iUMR
Bd2	10054900	10057100	UMR	iUMR
Bd2	10057800	10060400	UMR	aUMR
Bd2	10060600	10061000	UMR	iUMR
Bd2	10061300	10063800	UMR	iUMR
Bd2	10064600	10065800	UMR	iUMR
Bd2	10068100	10069100	UMR	iUMR
Bd2	10069200	10069500	UMR	iUMR
Bd2	10069600	10070100	UMR	iUMR
Bd2	10074800	10075800	UMR	iUMR
Bd2	10078400	10080400	UMR	aUMR
Bd2	10081000	10083200	UMR	iUMR
Bd2	10083600	10084800	UMR	iUMR
Bd2	10085100	10085800	UMR	iUMR
Bd2	10086100	10086800	UMR	iUMR
Bd2	10093300	10095000	UMR	aUMR
Bd2	10096100	10098300	UMR	iUMR
Bd2	10098600	10099000	UMR	aUMR
Bd2	10099200	10099700	UMR	iUMR
Bd2	10100800	10103600	UMR	aUMR
Bd2	10106100	10106900	UMR	iUMR
Bd2	10110200	10111700	UMR	aUMR
Bd2	10118200	10119300	UMR	aUMR
Bd2	10122000	10122700	UMR	iUMR
Bd2	10123500	10124800	UMR	iUMR
Bd2	10128800	10129100	UMR	iUMR
Bd2	10130600	10131700	UMR	iUMR
Bd2	10131900	10132300	UMR	iUMR
Bd2	10134300	10134600	UMR	iUMR
Bd2	10144600	10144900	UMR	iUMR
Bd2	10146900	10148300	UMR	iUMR
Bd2	10149900	10150600	UMR	iUMR
Bd2	10151000	10151700	UMR	iUMR
Bd2	10152000	10152500	UMR	iUMR
Bd2	10155200	10157000	UMR	aUMR
Bd2	10157200	10158500	UMR	aUMR
Bd2	10158800	10160200	UMR	iUMR
Bd2	10162600	10162900	UMR	iUMR
Bd2	10166300	10170900	UMR	iUMR
Bd2	10172600	10173500	UMR	iUMR
Bd2	10175100	10175700	UMR	iUMR
Bd2	10177800	10178500	UMR	iUMR
Bd2	10178600	10180600	UMR	iUMR
Bd2	10185100	10187500	UMR	aUMR
Bd2	10187700	10189200	UMR	aUMR
Bd2	10189500	10190600	UMR	aUMR
Bd2	10192400	10194100	UMR	iUMR
Bd2	10197100	10202500	UMR	iUMR
Bd2	10203600	10207000	UMR	aUMR
Bd2	10215300	10217500	UMR	iUMR
Bd2	10218000	10218300	UMR	iUMR
Bd2	10219400	10219900	UMR	iUMR
Bd2	10221200	10222500	UMR	iUMR
Bd2	10223400	10224200	UMR	iUMR
Bd2	10226100	10226400	UMR	iUMR
Bd2	10228500	10229500	UMR	iUMR
Bd2	10232200	10235000	UMR	iUMR
Bd2	10235700	10237500	UMR	iUMR
Bd2	10242200	10243300	UMR	iUMR
Bd2	10244000	10244700	UMR	iUMR
Bd2	10245100	10246300	UMR	aUMR
Bd2	10246500	10247000	UMR	aUMR
Bd2	10247800	10248800	UMR	iUMR
Bd2	10249200	10251400	UMR	iUMR
Bd2	10254900	10258000	UMR	aUMR
Bd2	10260800	10261400	UMR	iUMR
Bd2	10279700	10280600	UMR	iUMR
Bd2	10285400	10287300	UMR	aUMR
Bd2	10287500	10288200	UMR	iUMR
Bd2	10289300	10289700	UMR	iUMR
Bd2	10290700	10291400	UMR	aUMR
Bd2	10302500	10306000	UMR	aUMR
Bd2	10306300	10308100	UMR	iUMR
Bd2	10309800	10310100	UMR	iUMR
Bd2	10311000	10313100	UMR	aUMR
Bd2	10315100	10317600	UMR	iUMR
Bd2	10321100	10322000	UMR	iUMR
Bd2	10324600	10325400	UMR	iUMR
Bd2	10328000	10328300	UMR	iUMR
Bd2	10329000	10330000	UMR	iUMR
Bd2	10331400	10332300	UMR	iUMR
Bd2	10334100	10335300	UMR	iUMR
Bd2	10335600	10335900	UMR	iUMR
Bd2	10336600	10337800	UMR	iUMR
Bd2	10339700	10340900	UMR	aUMR
Bd2	10343400	10343700	UMR	iUMR
Bd2	10344000	10344400	UMR	iUMR
Bd2	10347600	10348200	UMR	aUMR
Bd2	10348500	10349200	UMR	iUMR
Bd2	10350900	10351600	UMR	iUMR
Bd2	10352100	10352500	UMR	iUMR
Bd2	10353200	10355900	UMR	aUMR
Bd2	10356100	10356800	UMR	aUMR
Bd2	10371400	10374900	UMR	aUMR
Bd2	10376400	10379100	UMR	iUMR
Bd2	10380100	10380600	UMR	iUMR
Bd2	10382500	10383400	UMR	iUMR
Bd2	10388500	10391200	UMR	aUMR
Bd2	10391900	10392700	UMR	iUMR
Bd2	10392800	10393600	UMR	iUMR
Bd2	10393700	10394200	UMR	iUMR
Bd2	10407200	10407500	UMR	iUMR
Bd2	10408100	10410000	UMR	iUMR
Bd2	10411200	10414100	UMR	aUMR
Bd2	10414200	10420300	UMR	aUMR
Bd2	10424300	10424600	UMR	iUMR
Bd2	10426900	10427200	UMR	iUMR
Bd2	10430800	10431700	UMR	iUMR
Bd2	10433300	10434500	UMR	iUMR
Bd2	10436500	10436900	UMR	iUMR
Bd2	10437500	10438300	UMR	iUMR
Bd2	10440800	10441100	UMR	iUMR
Bd2	10443700	10444100	UMR	iUMR
Bd2	10444200	10445600	UMR	iUMR
Bd2	10448200	10448800	UMR	iUMR
Bd2	10452400	10453600	UMR	iUMR
Bd2	10455000	10456000	UMR	aUMR
Bd2	10459500	10460600	UMR	iUMR
Bd2	10461800	10462800	UMR	iUMR
Bd2	10467900	10468200	UMR	iUMR
Bd2	10469400	10470900	UMR	aUMR
Bd2	10472800	10474500	UMR	aUMR
Bd2	10474800	10475500	UMR	iUMR
Bd2	10476600	10477900	UMR	iUMR
Bd2	10482200	10484700	UMR	aUMR
Bd2	10485300	10487900	UMR	iUMR
Bd2	10489000	10489700	UMR	iUMR
Bd2	10490600	10491800	UMR	iUMR
Bd2	10495800	10496900	UMR	iUMR
Bd2	10499000	10503800	UMR	aUMR
Bd2	10504100	10505200	UMR	iUMR
Bd2	10505800	10507600	UMR	aUMR
Bd2	10508400	10509100	UMR	iUMR
Bd2	10509600	10515700	UMR	aUMR
Bd2	10521000	10522300	UMR	iUMR
Bd2	10526400	10528900	UMR	iUMR
Bd2	10529400	10529700	UMR	iUMR
Bd2	10530000	10531100	UMR	iUMR
Bd2	10569700	10572300	UMR	iUMR
Bd2	10574300	10575600	UMR	aUMR
Bd2	10575900	10576300	UMR	aUMR
Bd2	10576500	10577400	UMR	aUMR
Bd2	10577600	10577900	UMR	aUMR
Bd2	10579200	10581300	UMR	iUMR
Bd2	10581500	10583300	UMR	iUMR
Bd2	10585400	10585700	UMR	iUMR
Bd2	10586500	10587200	UMR	iUMR
Bd2	10588800	10589600	UMR	iUMR
Bd2	10590000	10590400	UMR	iUMR
Bd2	10593500	10594600	UMR	iUMR
Bd2	10603900	10605000	UMR	iUMR
Bd2	10610600	10612500	UMR	iUMR
Bd2	10616300	10618400	UMR	iUMR
Bd2	10618500	10619200	UMR	iUMR
Bd2	10621500	10622000	UMR	iUMR
Bd2	10622600	10623000	UMR	iUMR
Bd2	10624000	10624700	UMR	iUMR
Bd2	10625400	10626500	UMR	aUMR
Bd2	10632500	10635000	UMR	iUMR
Bd2	10636600	10637100	UMR	iUMR
Bd2	10637600	10641300	UMR	aUMR
Bd2	10641900	10642300	UMR	iUMR
Bd2	10644100	10645200	UMR	iUMR
Bd2	10647200	10647700	UMR	iUMR
Bd2	10649700	10651000	UMR	iUMR
Bd2	10651400	10652100	UMR	iUMR
Bd2	10659000	10660200	UMR	iUMR
Bd2	10662500	10663000	UMR	iUMR
Bd2	10664800	10665300	UMR	iUMR
Bd2	10665600	10665900	UMR	iUMR
Bd2	10671800	10673800	UMR	iUMR
Bd2	10674500	10676500	UMR	iUMR
Bd2	10677100	10678300	UMR	iUMR
Bd2	10679100	10679500	UMR	iUMR
Bd2	10681300	10682500	UMR	iUMR
Bd2	10684200	10684500	UMR	iUMR
Bd2	10684600	10687200	UMR	iUMR
Bd2	10693600	10693900	UMR	iUMR
Bd2	10694700	10695300	UMR	iUMR
Bd2	10696600	10698400	UMR	iUMR
Bd2	10701200	10701500	UMR	iUMR
Bd2	10703000	10703300	UMR	iUMR
Bd2	10703500	10703800	UMR	iUMR
Bd2	10722400	10723200	UMR	iUMR
Bd2	10723300	10725400	UMR	iUMR
Bd2	10726100	10726900	UMR	iUMR
Bd2	10727700	10730400	UMR	aUMR
Bd2	10730600	10732700	UMR	aUMR
Bd2	10732900	10733700	UMR	iUMR
Bd2	10737000	10738300	UMR	aUMR
Bd2	10740900	10742800	UMR	aUMR
Bd2	10746300	10754700	UMR	iUMR
Bd2	10766600	10768400	UMR	iUMR
Bd2	10769900	10771600	UMR	aUMR
Bd2	10772800	10773200	UMR	aUMR
Bd2	10773500	10774300	UMR	iUMR
Bd2	10777600	10778700	UMR	aUMR
Bd2	10778900	10780300	UMR	aUMR
Bd2	10781900	10783400	UMR	aUMR
Bd2	10786000	10786300	UMR	iUMR
Bd2	10787300	10788700	UMR	iUMR
Bd2	10789100	10791000	UMR	iUMR
Bd2	10792200	10794300	UMR	iUMR
Bd2	10795000	10795600	UMR	iUMR
Bd2	10798600	10799600	UMR	iUMR
Bd2	10801800	10804700	UMR	iUMR
Bd2	10805200	10805600	UMR	iUMR
Bd2	10805700	10809600	UMR	iUMR
Bd2	10809700	10810500	UMR	iUMR
Bd2	10818100	10819100	UMR	iUMR
Bd2	10819400	10819800	UMR	iUMR
Bd2	10819900	10822700	UMR	aUMR
Bd2	10822900	10824400	UMR	aUMR
Bd2	10826000	10827800	UMR	aUMR
Bd2	10831200	10832500	UMR	iUMR
Bd2	10833900	10835100	UMR	iUMR
Bd2	10836700	10837600	UMR	aUMR
Bd2	10840100	10840500	UMR	iUMR
Bd2	10843300	10843800	UMR	iUMR
Bd2	10848200	10848500	UMR	iUMR
Bd2	10848900	10850000	UMR	iUMR
Bd2	10855800	10856500	UMR	iUMR
Bd2	10856600	10857000	UMR	iUMR
Bd2	10867900	10868400	UMR	iUMR
Bd2	10871900	10872200	UMR	iUMR
Bd2	10874100	10874900	UMR	iUMR
Bd2	10876300	10880500	UMR	iUMR
Bd2	10895100	10895900	UMR	iUMR
Bd2	10903800	10904500	UMR	iUMR
Bd2	10904700	10905000	UMR	iUMR
Bd2	10911700	10912600	UMR	iUMR
Bd2	10914200	10914600	UMR	iUMR
Bd2	10915400	10915700	UMR	iUMR
Bd2	10915800	10916500	UMR	iUMR
Bd2	10919800	10920200	UMR	iUMR
Bd2	10921600	10923900	UMR	iUMR
Bd2	10924300	10926900	UMR	iUMR
Bd2	10928600	10930000	UMR	iUMR
Bd2	10931200	10933500	UMR	iUMR
Bd2	10934200	10936600	UMR	iUMR
Bd2	10943600	10945200	UMR	iUMR
Bd2	10951300	10954400	UMR	aUMR
Bd2	10955800	10956600	UMR	iUMR
Bd2	10960500	10962300	UMR	aUMR
Bd2	10966600	10968500	UMR	iUMR
Bd2	10969300	10970300	UMR	iUMR
Bd2	10975900	10976800	UMR	iUMR
Bd2	10978900	10979200	UMR	iUMR
Bd2	10981300	10981900	UMR	iUMR
Bd2	10982000	10982400	UMR	iUMR
Bd2	10982500	10982800	UMR	iUMR
Bd2	10987400	10988400	UMR	iUMR
Bd2	10990900	10992200	UMR	iUMR
Bd2	10995800	10996100	UMR	iUMR
Bd2	10997200	10998600	UMR	aUMR
Bd2	11018700	11019500	UMR	iUMR
Bd2	11028900	11029300	UMR	iUMR
Bd2	11032500	11034200	UMR	iUMR
Bd2	11036100	11039100	UMR	iUMR
Bd2	11040500	11040900	UMR	iUMR
Bd2	11041200	11042100	UMR	iUMR
Bd2	11042300	11044000	UMR	iUMR
Bd2	11044200	11045300	UMR	iUMR
Bd2	11047200	11049200	UMR	iUMR
Bd2	11052000	11053700	UMR	aUMR
Bd2	11055100	11056400	UMR	iUMR
Bd2	11057200	11057500	UMR	iUMR
Bd2	11058600	11059700	UMR	iUMR
Bd2	11073500	11074100	UMR	iUMR
Bd2	11074600	11075000	UMR	iUMR
Bd2	11075400	11076500	UMR	iUMR
Bd2	11081100	11081400	UMR	iUMR
Bd2	11083000	11083700	UMR	iUMR
Bd2	11086600	11087700	UMR	iUMR
Bd2	11095500	11096100	UMR	iUMR
Bd2	11096300	11096900	UMR	iUMR
Bd2	11099600	11100000	UMR	iUMR
Bd2	11100200	11100700	UMR	iUMR
Bd2	11104200	11104900	UMR	iUMR
Bd2	11106900	11107500	UMR	iUMR
Bd2	11107800	11108400	UMR	iUMR
Bd2	11108600	11109600	UMR	iUMR
Bd2	11109700	11112300	UMR	iUMR
Bd2	11112400	11118700	UMR	aUMR
Bd2	11118800	11119100	UMR	iUMR
Bd2	11120100	11120800	UMR	iUMR
Bd2	11122100	11122500	UMR	iUMR
Bd2	11123700	11124600	UMR	iUMR
Bd2	11127100	11127900	UMR	iUMR
Bd2	11128900	11129800	UMR	iUMR
Bd2	11130500	11131500	UMR	iUMR
Bd2	11133000	11133300	UMR	iUMR
Bd2	11137300	11137600	UMR	iUMR
Bd2	11137900	11138900	UMR	iUMR
Bd2	11140300	11141100	UMR	iUMR
Bd2	11141800	11142800	UMR	iUMR
Bd2	11145600	11149000	UMR	iUMR
Bd2	11151300	11154700	UMR	aUMR
Bd2	11161300	11163300	UMR	iUMR
Bd2	11168100	11169900	UMR	aUMR
Bd2	11175000	11176500	UMR	aUMR
Bd2	11177600	11177900	UMR	iUMR
Bd2	11178200	11179100	UMR	aUMR
Bd2	11179500	11180700	UMR	iUMR
Bd2	11180900	11181900	UMR	iUMR
Bd2	11182600	11183300	UMR	iUMR
Bd2	11184300	11184700	UMR	iUMR
Bd2	11188400	11188700	UMR	iUMR
Bd2	11197100	11197900	UMR	iUMR
Bd2	11198900	11199800	UMR	iUMR
Bd2	11206900	11207800	UMR	iUMR
Bd2	11212300	11212600	UMR	iUMR
Bd2	11212900	11214900	UMR	aUMR
Bd2	11216100	11218200	UMR	aUMR
Bd2	11220200	11220800	UMR	aUMR
Bd2	11221000	11221800	UMR	iUMR
Bd2	11223000	11223900	UMR	iUMR
Bd2	11224300	11228100	UMR	iUMR
Bd2	11230100	11232800	UMR	iUMR
Bd2	11234600	11234900	UMR	iUMR
Bd2	11235200	11235500	UMR	iUMR
Bd2	11235700	11236300	UMR	iUMR
Bd2	11237800	11239500	UMR	iUMR
Bd2	11240600	11240900	UMR	iUMR
Bd2	11245700	11246700	UMR	iUMR
Bd2	11248100	11249100	UMR	iUMR
Bd2	11250300	11252500	UMR	iUMR
Bd2	11253600	11254200	UMR	iUMR
Bd2	11266000	11267900	UMR	aUMR
Bd2	11268000	11268700	UMR	iUMR
Bd2	11268900	11269700	UMR	iUMR
Bd2	11270000	11270600	UMR	iUMR
Bd2	11271000	11271400	UMR	iUMR
Bd2	11271500	11274700	UMR	iUMR
Bd2	11279500	11279900	UMR	iUMR
Bd2	11289700	11292500	UMR	aUMR
Bd2	11292800	11293900	UMR	iUMR
Bd2	11296500	11297400	UMR	iUMR
Bd2	11298100	11298900	UMR	iUMR
Bd2	11299500	11300600	UMR	iUMR
Bd2	11303100	11303400	UMR	iUMR
Bd2	11304100	11304400	UMR	iUMR
Bd2	11314300	11314900	UMR	iUMR
Bd2	11316100	11316400	UMR	iUMR
Bd2	11317700	11318000	UMR	iUMR
Bd2	11318900	11322000	UMR	aUMR
Bd2	11322900	11323200	UMR	iUMR
Bd2	11327400	11328300	UMR	aUMR
Bd2	11330800	11332000	UMR	iUMR
Bd2	11335200	11336200	UMR	aUMR
Bd2	11337600	11339000	UMR	aUMR
Bd2	11339700	11340000	UMR	iUMR
Bd2	11344900	11347000	UMR	aUMR
Bd2	11355100	11355900	UMR	iUMR
Bd2	11356500	11357200	UMR	aUMR
Bd2	11361800	11362100	UMR	iUMR
Bd2	11363900	11364500	UMR	iUMR
Bd2	11375600	11375900	UMR	iUMR
Bd2	11376200	11377800	UMR	iUMR
Bd2	11378000	11379000	UMR	iUMR
Bd2	11379700	11380500	UMR	iUMR
Bd2	11381100	11381400	UMR	iUMR
Bd2	11381800	11382300	UMR	iUMR
Bd2	11383800	11385600	UMR	aUMR
Bd2	11388000	11388500	UMR	iUMR
Bd2	11392100	11392400	UMR	iUMR
Bd2	11392700	11394000	UMR	iUMR
Bd2	11394300	11394700	UMR	iUMR
Bd2	11394800	11396100	UMR	iUMR
Bd2	11396200	11396500	UMR	iUMR
Bd2	11396600	11397700	UMR	iUMR
Bd2	11397800	11401700	UMR	iUMR
Bd2	11402000	11402800	UMR	iUMR
Bd2	11414200	11417100	UMR	iUMR
Bd2	11426100	11427400	UMR	iUMR
Bd2	11428900	11429500	UMR	iUMR
Bd2	11430100	11431700	UMR	iUMR
Bd2	11432300	11433000	UMR	aUMR
Bd2	11435300	11435800	UMR	iUMR
Bd2	11437300	11438900	UMR	iUMR
Bd2	11442100	11442400	UMR	iUMR
Bd2	11442600	11444800	UMR	iUMR
Bd2	11446200	11446500	UMR	iUMR
Bd2	11451500	11452500	UMR	aUMR
Bd2	11454800	11455800	UMR	iUMR
Bd2	11456000	11458100	UMR	iUMR
Bd2	11467700	11469600	UMR	iUMR
Bd2	11470600	11471800	UMR	iUMR
Bd2	11473900	11475900	UMR	iUMR
Bd2	11478100	11479200	UMR	aUMR
Bd2	11482800	11484700	UMR	iUMR
Bd2	11495700	11497800	UMR	iUMR
Bd2	11524800	11525700	UMR	iUMR
Bd2	11528000	11528300	UMR	iUMR
Bd2	11532300	11534000	UMR	aUMR
Bd2	11535200	11535900	UMR	iUMR
Bd2	11536600	11537300	UMR	iUMR
Bd2	11537900	11542000	UMR	aUMR
Bd2	11543400	11543700	UMR	iUMR
Bd2	11557600	11559300	UMR	iUMR
Bd2	11559400	11560000	UMR	iUMR
Bd2	11560100	11563300	UMR	iUMR
Bd2	11563800	11565200	UMR	iUMR
Bd2	11570600	11571400	UMR	iUMR
Bd2	11578300	11579200	UMR	iUMR
Bd2	11579800	11580300	UMR	iUMR
Bd2	11582100	11582400	UMR	iUMR
Bd2	11584900	11585900	UMR	iUMR
Bd2	11586200	11587900	UMR	iUMR
Bd2	11588200	11588500	UMR	iUMR
Bd2	11588600	11589100	UMR	iUMR
Bd2	11589400	11589700	UMR	iUMR
Bd2	11598100	11598900	UMR	iUMR
Bd2	11610300	11611000	UMR	aUMR
Bd2	11611100	11611400	UMR	iUMR
Bd2	11616000	11616300	UMR	iUMR
Bd2	11621400	11621900	UMR	iUMR
Bd2	11625700	11626900	UMR	iUMR
Bd2	11628000	11628300	UMR	iUMR
Bd2	11631400	11634500	UMR	aUMR
Bd2	11634700	11635200	UMR	aUMR
Bd2	11635600	11637200	UMR	aUMR
Bd2	11641800	11642300	UMR	iUMR
Bd2	11643500	11644100	UMR	iUMR
Bd2	11644800	11645600	UMR	iUMR
Bd2	11646200	11646800	UMR	iUMR
Bd2	11647900	11648400	UMR	iUMR
Bd2	11648900	11650300	UMR	iUMR
Bd2	11655300	11656800	UMR	iUMR
Bd2	11657000	11657300	UMR	iUMR
Bd2	11657400	11659300	UMR	iUMR
Bd2	11659800	11660100	UMR	iUMR
Bd2	11671200	11673200	UMR	aUMR
Bd2	11674900	11675200	UMR	iUMR
Bd2	11681700	11682000	UMR	iUMR
Bd2	11682500	11683200	UMR	iUMR
Bd2	11685000	11686300	UMR	iUMR
Bd2	11687700	11688000	UMR	iUMR
Bd2	11688400	11690100	UMR	iUMR
Bd2	11693000	11693900	UMR	iUMR
Bd2	11698400	11698700	UMR	iUMR
Bd2	11702900	11703200	UMR	iUMR
Bd2	11707300	11707600	UMR	iUMR
Bd2	11711000	11711400	UMR	iUMR
Bd2	11713500	11713900	UMR	iUMR
Bd2	11716600	11716900	UMR	iUMR
Bd2	11717400	11719100	UMR	aUMR
Bd2	11719600	11720500	UMR	iUMR
Bd2	11724700	11726000	UMR	iUMR
Bd2	11726600	11727300	UMR	iUMR
Bd2	11727500	11727800	UMR	iUMR
Bd2	11728200	11728500	UMR	iUMR
Bd2	11728900	11729700	UMR	iUMR
Bd2	11732500	11733600	UMR	iUMR
Bd2	11734200	11735500	UMR	iUMR
Bd2	11766000	11767300	UMR	iUMR
Bd2	11767500	11767900	UMR	iUMR
Bd2	11770100	11770500	UMR	iUMR
Bd2	11771600	11772500	UMR	iUMR
Bd2	11772900	11773400	UMR	iUMR
Bd2	11774500	11775000	UMR	iUMR
Bd2	11776400	11776700	UMR	iUMR
Bd2	11777600	11778700	UMR	iUMR
Bd2	11780000	11780800	UMR	iUMR
Bd2	11786700	11788000	UMR	iUMR
Bd2	11790700	11791100	UMR	iUMR
Bd2	11794400	11794900	UMR	iUMR
Bd2	11795300	11796000	UMR	iUMR
Bd2	11804000	11804400	UMR	iUMR
Bd2	11807100	11807400	UMR	iUMR
Bd2	11810400	11810700	UMR	iUMR
Bd2	11813000	11813500	UMR	iUMR
Bd2	11819800	11821300	UMR	iUMR
Bd2	11822800	11823700	UMR	iUMR
Bd2	11828000	11828300	UMR	iUMR
Bd2	11829800	11830100	UMR	iUMR
Bd2	11832200	11832500	UMR	iUMR
Bd2	11832800	11833600	UMR	iUMR
Bd2	11835300	11837300	UMR	iUMR
Bd2	11839000	11839300	UMR	iUMR
Bd2	11841800	11842700	UMR	iUMR
Bd2	11844700	11845300	UMR	iUMR
Bd2	11849500	11850100	UMR	aUMR
Bd2	11862200	11862600	UMR	iUMR
Bd2	11863200	11864400	UMR	iUMR
Bd2	11866500	11867400	UMR	iUMR
Bd2	11868400	11869300	UMR	iUMR
Bd2	11871000	11871300	UMR	iUMR
Bd2	11874700	11875400	UMR	iUMR
Bd2	11875900	11876500	UMR	iUMR
Bd2	11878200	11879000	UMR	iUMR
Bd2	11879300	11879600	UMR	iUMR
Bd2	11879700	11880200	UMR	iUMR
Bd2	11881500	11882400	UMR	iUMR
Bd2	11883600	11883900	UMR	iUMR
Bd2	11886800	11889800	UMR	iUMR
Bd2	11893400	11894600	UMR	iUMR
Bd2	11896400	11898000	UMR	iUMR
Bd2	11898400	11899300	UMR	iUMR
Bd2	11900400	11900800	UMR	iUMR
Bd2	11920200	11921300	UMR	iUMR
Bd2	11922300	11922700	UMR	iUMR
Bd2	11923100	11923400	UMR	iUMR
Bd2	11924800	11926500	UMR	iUMR
Bd2	11929000	11930100	UMR	iUMR
Bd2	11932600	11932900	UMR	iUMR
Bd2	11933000	11934100	UMR	iUMR
Bd2	11936300	11936600	UMR	iUMR
Bd2	11940800	11943400	UMR	iUMR
Bd2	11945800	11952300	UMR	iUMR
Bd2	11957400	11957800	UMR	iUMR
Bd2	11959000	11959500	UMR	iUMR
Bd2	11960500	11961100	UMR	iUMR
Bd2	11961400	11963100	UMR	iUMR
Bd2	11963300	11965200	UMR	iUMR
Bd2	11965600	11966300	UMR	iUMR
Bd2	11968500	11968800	UMR	iUMR
Bd2	11969100	11969900	UMR	iUMR
Bd2	11972600	11973300	UMR	iUMR
Bd2	11974000	11974900	UMR	iUMR
Bd2	11976900	11977900	UMR	iUMR
Bd2	11983100	11984200	UMR	iUMR
Bd2	11988000	11989300	UMR	iUMR
Bd2	11991900	11992900	UMR	iUMR
Bd2	11994900	11995200	UMR	iUMR
Bd2	11997100	11997500	UMR	iUMR
Bd2	11999800	12000700	UMR	iUMR
Bd2	12002800	12003200	UMR	iUMR
Bd2	12006200	12007700	UMR	iUMR
Bd2	12008000	12008300	UMR	iUMR
Bd2	12012300	12013200	UMR	iUMR
Bd2	12014300	12015700	UMR	iUMR
Bd2	12018600	12019800	UMR	iUMR
Bd2	12020200	12020500	UMR	iUMR
Bd2	12020600	12021000	UMR	iUMR
Bd2	12024500	12024900	UMR	iUMR
Bd2	12027500	12028100	UMR	iUMR
Bd2	12028900	12030000	UMR	iUMR
Bd2	12031900	12032400	UMR	iUMR
Bd2	12032600	12032900	UMR	iUMR
Bd2	12033600	12034700	UMR	iUMR
Bd2	12036100	12036400	UMR	iUMR
Bd2	12041200	12043600	UMR	iUMR
Bd2	12043900	12044200	UMR	iUMR
Bd2	12044400	12046400	UMR	iUMR
Bd2	12046900	12047400	UMR	iUMR
Bd2	12047700	12048500	UMR	iUMR
Bd2	12050200	12050600	UMR	iUMR
Bd2	12051400	12052500	UMR	iUMR
Bd2	12056200	12057200	UMR	iUMR
Bd2	12060300	12060600	UMR	iUMR
Bd2	12062500	12063400	UMR	aUMR
Bd2	12066200	12067100	UMR	iUMR
Bd2	12068200	12068500	UMR	iUMR
Bd2	12071000	12071300	UMR	iUMR
Bd2	12071800	12072100	UMR	iUMR
Bd2	12073300	12076000	UMR	iUMR
Bd2	12076600	12077600	UMR	aUMR
Bd2	12083400	12087700	UMR	aUMR
Bd2	12091400	12093000	UMR	aUMR
Bd2	12094500	12097400	UMR	iUMR
Bd2	12098300	12099100	UMR	iUMR
Bd2	12099800	12100200	UMR	iUMR
Bd2	12101300	12102100	UMR	iUMR
Bd2	12105600	12106900	UMR	iUMR
Bd2	12109000	12110300	UMR	iUMR
Bd2	12111200	12112200	UMR	iUMR
Bd2	12114900	12116100	UMR	aUMR
Bd2	12120900	12121200	UMR	iUMR
Bd2	12141200	12143400	UMR	aUMR
Bd2	12159300	12160300	UMR	iUMR
Bd2	12163800	12164700	UMR	iUMR
Bd2	12166300	12166600	UMR	iUMR
Bd2	12170000	12170500	UMR	iUMR
Bd2	12172600	12173600	UMR	iUMR
Bd2	12174900	12178600	UMR	aUMR
Bd2	12179800	12180200	UMR	iUMR
Bd2	12185400	12186100	UMR	iUMR
Bd2	12202200	12203100	UMR	iUMR
Bd2	12203600	12203900	UMR	iUMR
Bd2	12214300	12215400	UMR	iUMR
Bd2	12217400	12218200	UMR	iUMR
Bd2	12222000	12222900	UMR	aUMR
Bd2	12228300	12229400	UMR	iUMR
Bd2	12243900	12244200	UMR	iUMR
Bd2	12244300	12245200	UMR	iUMR
Bd2	12252300	12252700	UMR	iUMR
Bd2	12253700	12254300	UMR	iUMR
Bd2	12255900	12257200	UMR	iUMR
Bd2	12262500	12262900	UMR	iUMR
Bd2	12264400	12265700	UMR	iUMR
Bd2	12269100	12271300	UMR	iUMR
Bd2	12272200	12274300	UMR	iUMR
Bd2	12275200	12276400	UMR	iUMR
Bd2	12283100	12283500	UMR	iUMR
Bd2	12286400	12287300	UMR	iUMR
Bd2	12334800	12336800	UMR	iUMR
Bd2	12338000	12338700	UMR	iUMR
Bd2	12339500	12341000	UMR	aUMR
Bd2	12345000	12345700	UMR	iUMR
Bd2	12350100	12351200	UMR	iUMR
Bd2	12362700	12363700	UMR	iUMR
Bd2	12382500	12384200	UMR	iUMR
Bd2	12384800	12385100	UMR	iUMR
Bd2	12388600	12390000	UMR	iUMR
Bd2	12399600	12400700	UMR	iUMR
Bd2	12403500	12403900	UMR	iUMR
Bd2	12406500	12408500	UMR	aUMR
Bd2	12413800	12415200	UMR	iUMR
Bd2	12415600	12416200	UMR	iUMR
Bd2	12419400	12420500	UMR	iUMR
Bd2	12421100	12422100	UMR	iUMR
Bd2	12422400	12422800	UMR	aUMR
Bd2	12423200	12424200	UMR	aUMR
Bd2	12431800	12432600	UMR	iUMR
Bd2	12450600	12451600	UMR	iUMR
Bd2	12455100	12456100	UMR	iUMR
Bd2	12458800	12459100	UMR	iUMR
Bd2	12460700	12461000	UMR	iUMR
Bd2	12461500	12462300	UMR	iUMR
Bd2	12469600	12469900	UMR	iUMR
Bd2	12470000	12471200	UMR	iUMR
Bd2	12472100	12472800	UMR	iUMR
Bd2	12473600	12473900	UMR	iUMR
Bd2	12474900	12476800	UMR	iUMR
Bd2	12478900	12479700	UMR	iUMR
Bd2	12487900	12488400	UMR	iUMR
Bd2	12506500	12507700	UMR	aUMR
Bd2	12518700	12521800	UMR	aUMR
Bd2	12538700	12540000	UMR	iUMR
Bd2	12540400	12540700	UMR	iUMR
Bd2	12541400	12543000	UMR	iUMR
Bd2	12543700	12546700	UMR	aUMR
Bd2	12547000	12547300	UMR	iUMR
Bd2	12553600	12554900	UMR	iUMR
Bd2	12563800	12564600	UMR	iUMR
Bd2	12564900	12565600	UMR	iUMR
Bd2	12565900	12567700	UMR	aUMR
Bd2	12568600	12569200	UMR	aUMR
Bd2	12586700	12587000	UMR	iUMR
Bd2	12594500	12595000	UMR	aUMR
Bd2	12595200	12596300	UMR	iUMR
Bd2	12597600	12598000	UMR	iUMR
Bd2	12600400	12600900	UMR	iUMR
Bd2	12602000	12602500	UMR	aUMR
Bd2	12603900	12606400	UMR	aUMR
Bd2	12606700	12607000	UMR	iUMR
Bd2	12607300	12608800	UMR	iUMR
Bd2	12658600	12659400	UMR	iUMR
Bd2	12659500	12659800	UMR	iUMR
Bd2	12660300	12661100	UMR	iUMR
Bd2	12661700	12662800	UMR	iUMR
Bd2	12663200	12664000	UMR	iUMR
Bd2	12665400	12665800	UMR	iUMR
Bd2	12667500	12667800	UMR	iUMR
Bd2	12668000	12668600	UMR	iUMR
Bd2	12673100	12673400	UMR	iUMR
Bd2	12674300	12674600	UMR	iUMR
Bd2	12676700	12678300	UMR	iUMR
Bd2	12717700	12718400	UMR	aUMR
Bd2	12748300	12748900	UMR	iUMR
Bd2	12749200	12749500	UMR	iUMR
Bd2	12751200	12751800	UMR	iUMR
Bd2	12754200	12756500	UMR	iUMR
Bd2	12756700	12757100	UMR	iUMR
Bd2	12757400	12760600	UMR	iUMR
Bd2	12762500	12763300	UMR	iUMR
Bd2	12765500	12767400	UMR	iUMR
Bd2	12768600	12769100	UMR	iUMR
Bd2	12769300	12770500	UMR	iUMR
Bd2	12771100	12772400	UMR	iUMR
Bd2	12772700	12776500	UMR	iUMR
Bd2	12795100	12796300	UMR	iUMR
Bd2	12797500	12798100	UMR	iUMR
Bd2	12803500	12806500	UMR	aUMR
Bd2	12810700	12813100	UMR	iUMR
Bd2	12815100	12816000	UMR	iUMR
Bd2	12817900	12818200	UMR	iUMR
Bd2	12820400	12820700	UMR	iUMR
Bd2	12825400	12829100	UMR	iUMR
Bd2	12829400	12832100	UMR	iUMR
Bd2	12832300	12833600	UMR	aUMR
Bd2	12835300	12836500	UMR	aUMR
Bd2	12838000	12839800	UMR	iUMR
Bd2	12840700	12847500	UMR	aUMR
Bd2	12847700	12848200	UMR	iUMR
Bd2	12848700	12851500	UMR	iUMR
Bd2	12852000	12859300	UMR	iUMR
Bd2	12859600	12860500	UMR	iUMR
Bd2	12862400	12863900	UMR	iUMR
Bd2	12865500	12867400	UMR	iUMR
Bd2	12869800	12870200	UMR	iUMR
Bd2	12871800	12873900	UMR	iUMR
Bd2	12876000	12876900	UMR	aUMR
Bd2	12879400	12879900	UMR	aUMR
Bd2	12883100	12884300	UMR	iUMR
Bd2	12884600	12886100	UMR	aUMR
Bd2	12886400	12887100	UMR	iUMR
Bd2	12895600	12896600	UMR	iUMR
Bd2	12896800	12897200	UMR	iUMR
Bd2	12901000	12901600	UMR	iUMR
Bd2	12904900	12906500	UMR	aUMR
Bd2	12907700	12908100	UMR	iUMR
Bd2	12909800	12911300	UMR	aUMR
Bd2	12925100	12925600	UMR	iUMR
Bd2	12926500	12926900	UMR	iUMR
Bd2	12927300	12927900	UMR	iUMR
Bd2	12928300	12929200	UMR	iUMR
Bd2	12929600	12930000	UMR	iUMR
Bd2	12934300	12934800	UMR	iUMR
Bd2	12935000	12935700	UMR	iUMR
Bd2	12935800	12937000	UMR	iUMR
Bd2	12937800	12938700	UMR	iUMR
Bd2	12939600	12940000	UMR	iUMR
Bd2	12944700	12945000	UMR	iUMR
Bd2	12946300	12946800	UMR	iUMR
Bd2	12951300	12953600	UMR	iUMR
Bd2	12962800	12964200	UMR	iUMR
Bd2	12977800	12980200	UMR	iUMR
Bd2	12982600	12983900	UMR	iUMR
Bd2	12985400	12986400	UMR	iUMR
Bd2	12987000	12988200	UMR	iUMR
Bd2	12990000	12990600	UMR	iUMR
Bd2	12991200	12991900	UMR	iUMR
Bd2	12992400	12992800	UMR	iUMR
Bd2	12994200	12995200	UMR	iUMR
Bd2	12995400	13002500	UMR	iUMR
Bd2	13002700	13003600	UMR	iUMR
Bd2	13010200	13011300	UMR	iUMR
Bd2	13021600	13022300	UMR	iUMR
Bd2	13022700	13023600	UMR	iUMR
Bd2	13030400	13030700	UMR	iUMR
Bd2	13032200	13033600	UMR	aUMR
Bd2	13037500	13037900	UMR	iUMR
Bd2	13039800	13042700	UMR	aUMR
Bd2	13043700	13045800	UMR	iUMR
Bd2	13046900	13047400	UMR	iUMR
Bd2	13050400	13051100	UMR	iUMR
Bd2	13051400	13052100	UMR	iUMR
Bd2	13052200	13054900	UMR	iUMR
Bd2	13055700	13058000	UMR	iUMR
Bd2	13058600	13059800	UMR	iUMR
Bd2	13060400	13062000	UMR	iUMR
Bd2	13063100	13064700	UMR	iUMR
Bd2	13068400	13069700	UMR	iUMR
Bd2	13071300	13072100	UMR	iUMR
Bd2	13085700	13087000	UMR	iUMR
Bd2	13087200	13088600	UMR	iUMR
Bd2	13089800	13091300	UMR	iUMR
Bd2	13091600	13095900	UMR	iUMR
Bd2	13097400	13100500	UMR	iUMR
Bd2	13100800	13102600	UMR	iUMR
Bd2	13103100	13104000	UMR	aUMR
Bd2	13104700	13105800	UMR	aUMR
Bd2	13109800	13110300	UMR	iUMR
Bd2	13110600	13111500	UMR	iUMR
Bd2	13112400	13113900	UMR	iUMR
Bd2	13114200	13116100	UMR	iUMR
Bd2	13118900	13120100	UMR	iUMR
Bd2	13120800	13121100	UMR	iUMR
Bd2	13122600	13123500	UMR	aUMR
Bd2	13124800	13126800	UMR	iUMR
Bd2	13129200	13130400	UMR	iUMR
Bd2	13130600	13131700	UMR	iUMR
Bd2	13138200	13139700	UMR	iUMR
Bd2	13141200	13143700	UMR	iUMR
Bd2	13143800	13146100	UMR	iUMR
Bd2	13148700	13150800	UMR	iUMR
Bd2	13157500	13157900	UMR	iUMR
Bd2	13159900	13165400	UMR	aUMR
Bd2	13167900	13168400	UMR	iUMR
Bd2	13169500	13170200	UMR	iUMR
Bd2	13172000	13174400	UMR	aUMR
Bd2	13180700	13183100	UMR	iUMR
Bd2	13183700	13188300	UMR	iUMR
Bd2	13189200	13189700	UMR	iUMR
Bd2	13189900	13190800	UMR	iUMR
Bd2	13198100	13199000	UMR	iUMR
Bd2	13200400	13204700	UMR	aUMR
Bd2	13204800	13205300	UMR	iUMR
Bd2	13205500	13206100	UMR	iUMR
Bd2	13206800	13207200	UMR	iUMR
Bd2	13208000	13209100	UMR	iUMR
Bd2	13211100	13211900	UMR	iUMR
Bd2	13212000	13212800	UMR	iUMR
Bd2	13215600	13217200	UMR	iUMR
Bd2	13218700	13219300	UMR	iUMR
Bd2	13219600	13220600	UMR	iUMR
Bd2	13221900	13222500	UMR	iUMR
Bd2	13237200	13238000	UMR	iUMR
Bd2	13238100	13239600	UMR	iUMR
Bd2	13240200	13240500	UMR	iUMR
Bd2	13241800	13242100	UMR	iUMR
Bd2	13242300	13243600	UMR	iUMR
Bd2	13245500	13245800	UMR	iUMR
Bd2	13246700	13247000	UMR	iUMR
Bd2	13247600	13248800	UMR	iUMR
Bd2	13249500	13249800	UMR	iUMR
Bd2	13252300	13252600	UMR	iUMR
Bd2	13253300	13254100	UMR	iUMR
Bd2	13255600	13256500	UMR	aUMR
Bd2	13258500	13258800	UMR	iUMR
Bd2	13260100	13260400	UMR	iUMR
Bd2	13260700	13261400	UMR	iUMR
Bd2	13261700	13263900	UMR	iUMR
Bd2	13265300	13267300	UMR	iUMR
Bd2	13268400	13269300	UMR	iUMR
Bd2	13270800	13274100	UMR	iUMR
Bd2	13274700	13277500	UMR	iUMR
Bd2	13278000	13278500	UMR	iUMR
Bd2	13278700	13279300	UMR	iUMR
Bd2	13279800	13282500	UMR	iUMR
Bd2	13282600	13283300	UMR	iUMR
Bd2	13284600	13285100	UMR	iUMR
Bd2	13286300	13287900	UMR	iUMR
Bd2	13288300	13289200	UMR	iUMR
Bd2	13289300	13290700	UMR	aUMR
Bd2	13293700	13296000	UMR	iUMR
Bd2	13297900	13298300	UMR	iUMR
Bd2	13300300	13300600	UMR	iUMR
Bd2	13302100	13302700	UMR	iUMR
Bd2	13302900	13304200	UMR	iUMR
Bd2	13305000	13305800	UMR	iUMR
Bd2	13306200	13307500	UMR	aUMR
Bd2	13308000	13309300	UMR	iUMR
Bd2	13309400	13312200	UMR	aUMR
Bd2	13315600	13319800	UMR	iUMR
Bd2	13322100	13323800	UMR	iUMR
Bd2	13325100	13325500	UMR	iUMR
Bd2	13325800	13328600	UMR	aUMR
Bd2	13329800	13330700	UMR	iUMR
Bd2	13331000	13332000	UMR	iUMR
Bd2	13332700	13335800	UMR	iUMR
Bd2	13336200	13336600	UMR	iUMR
Bd2	13337200	13337600	UMR	iUMR
Bd2	13338200	13339000	UMR	aUMR
Bd2	13339600	13341700	UMR	iUMR
Bd2	13342600	13344800	UMR	aUMR
Bd2	13345100	13347200	UMR	iUMR
Bd2	13349000	13349400	UMR	iUMR
Bd2	13349500	13350200	UMR	iUMR
Bd2	13351200	13352200	UMR	iUMR
Bd2	13368100	13371200	UMR	iUMR
Bd2	13371700	13374200	UMR	iUMR
Bd2	13375400	13376600	UMR	aUMR
Bd2	13380100	13381100	UMR	iUMR
Bd2	13381500	13383000	UMR	iUMR
Bd2	13383600	13386900	UMR	iUMR
Bd2	13387800	13393400	UMR	aUMR
Bd2	13393800	13395000	UMR	iUMR
Bd2	13395500	13396000	UMR	iUMR
Bd2	13396200	13397000	UMR	iUMR
Bd2	13397400	13397700	UMR	iUMR
Bd2	13398100	13398600	UMR	iUMR
Bd2	13398800	13399600	UMR	iUMR
Bd2	13399700	13401600	UMR	iUMR
Bd2	13402700	13404100	UMR	aUMR
Bd2	13407000	13408100	UMR	iUMR
Bd2	13408600	13411400	UMR	iUMR
Bd2	13411600	13416400	UMR	iUMR
Bd2	13417000	13417900	UMR	aUMR
Bd2	13418100	13418700	UMR	aUMR
Bd2	13419000	13419500	UMR	iUMR
Bd2	13419700	13420300	UMR	iUMR
Bd2	13420800	13422700	UMR	aUMR
Bd2	13428300	13429900	UMR	iUMR
Bd2	13431000	13431500	UMR	iUMR
Bd2	13431600	13431900	UMR	iUMR
Bd2	13432400	13436100	UMR	aUMR
Bd2	13437100	13437600	UMR	iUMR
Bd2	13439900	13441100	UMR	iUMR
Bd2	13441500	13443100	UMR	iUMR
Bd2	13444000	13444300	UMR	iUMR
Bd2	13444800	13445100	UMR	iUMR
Bd2	13445600	13446300	UMR	iUMR
Bd2	13446900	13448400	UMR	iUMR
Bd2	13449100	13449600	UMR	iUMR
Bd2	13449700	13450000	UMR	iUMR
Bd2	13451100	13451400	UMR	iUMR
Bd2	13452800	13457300	UMR	aUMR
Bd2	13457700	13458200	UMR	iUMR
Bd2	13459400	13460300	UMR	iUMR
Bd2	13460900	13462500	UMR	aUMR
Bd2	13470400	13472000	UMR	iUMR
Bd2	13472500	13473900	UMR	iUMR
Bd2	13475500	13477000	UMR	iUMR
Bd2	13477500	13478100	UMR	iUMR
Bd2	13479600	13479900	UMR	iUMR
Bd2	13480900	13481600	UMR	iUMR
Bd2	13484000	13484300	UMR	iUMR
Bd2	13485900	13486200	UMR	iUMR
Bd2	13486300	13486800	UMR	iUMR
Bd2	13487600	13489400	UMR	iUMR
Bd2	13550900	13552000	UMR	iUMR
Bd2	13554300	13555100	UMR	iUMR
Bd2	13555500	13556000	UMR	iUMR
Bd2	13567300	13568600	UMR	aUMR
Bd2	13568900	13569500	UMR	aUMR
Bd2	13591200	13592200	UMR	iUMR
Bd2	13592500	13592900	UMR	iUMR
Bd2	13593300	13593700	UMR	iUMR
Bd2	13594800	13597000	UMR	iUMR
Bd2	13597300	13597900	UMR	iUMR
Bd2	13604800	13605700	UMR	iUMR
Bd2	13606000	13606300	UMR	iUMR
Bd2	13606700	13608600	UMR	aUMR
Bd2	13610700	13611900	UMR	iUMR
Bd2	13612600	13614600	UMR	iUMR
Bd2	13615400	13616300	UMR	iUMR
Bd2	13617300	13617900	UMR	iUMR
Bd2	13618200	13622300	UMR	iUMR
Bd2	13622700	13625600	UMR	iUMR
Bd2	13626400	13628300	UMR	iUMR
Bd2	13629600	13631400	UMR	iUMR
Bd2	13631700	13633100	UMR	iUMR
Bd2	13636400	13636700	UMR	iUMR
Bd2	13640100	13642000	UMR	aUMR
Bd2	13642200	13643800	UMR	iUMR
Bd2	13647400	13647700	UMR	iUMR
Bd2	13649100	13650200	UMR	iUMR
Bd2	13652600	13659600	UMR	aUMR
Bd2	13660000	13663300	UMR	aUMR
Bd2	13668000	13671300	UMR	aUMR
Bd2	13671900	13673300	UMR	iUMR
Bd2	13675300	13676700	UMR	aUMR
Bd2	13676900	13678500	UMR	aUMR
Bd2	13679500	13680000	UMR	iUMR
Bd2	13682300	13682900	UMR	iUMR
Bd2	13684200	13684600	UMR	iUMR
Bd2	13686700	13687700	UMR	iUMR
Bd2	13688600	13692500	UMR	iUMR
Bd2	13695300	13695700	UMR	iUMR
Bd2	13696000	13698800	UMR	iUMR
Bd2	13700800	13703400	UMR	aUMR
Bd2	13704900	13705300	UMR	iUMR
Bd2	13705400	13708100	UMR	iUMR
Bd2	13710300	13710600	UMR	iUMR
Bd2	13710700	13711000	UMR	iUMR
Bd2	13713800	13714900	UMR	iUMR
Bd2	13715500	13716700	UMR	iUMR
Bd2	13717800	13719400	UMR	iUMR
Bd2	13720900	13723500	UMR	aUMR
Bd2	13727100	13728700	UMR	iUMR
Bd2	13736800	13740200	UMR	iUMR
Bd2	13743100	13744700	UMR	iUMR
Bd2	13748100	13748600	UMR	iUMR
Bd2	13749000	13750300	UMR	iUMR
Bd2	13750700	13754900	UMR	iUMR
Bd2	13756300	13756700	UMR	iUMR
Bd2	13757200	13760500	UMR	aUMR
Bd2	13760900	13761400	UMR	iUMR
Bd2	13761500	13765000	UMR	iUMR
Bd2	13765600	13766200	UMR	iUMR
Bd2	13766600	13769200	UMR	iUMR
Bd2	13769400	13770100	UMR	iUMR
Bd2	13772600	13773600	UMR	aUMR
Bd2	13774300	13775200	UMR	iUMR
Bd2	13775400	13781200	UMR	iUMR
Bd2	13781600	13782200	UMR	iUMR
Bd2	13784300	13786200	UMR	aUMR
Bd2	13787200	13788600	UMR	iUMR
Bd2	13789000	13789300	UMR	iUMR
Bd2	13796200	13797000	UMR	iUMR
Bd2	13801000	13803000	UMR	iUMR
Bd2	13808700	13809300	UMR	iUMR
Bd2	13809800	13810200	UMR	iUMR
Bd2	13812200	13813400	UMR	iUMR
Bd2	13820600	13821500	UMR	iUMR
Bd2	13823200	13823800	UMR	iUMR
Bd2	13825900	13827200	UMR	iUMR
Bd2	13827600	13829800	UMR	aUMR
Bd2	13831400	13832700	UMR	aUMR
Bd2	13832900	13835300	UMR	aUMR
Bd2	13838000	13838400	UMR	iUMR
Bd2	13838500	13843300	UMR	iUMR
Bd2	13843700	13844300	UMR	iUMR
Bd2	13847400	13848600	UMR	iUMR
Bd2	13849500	13854200	UMR	iUMR
Bd2	13855100	13857300	UMR	iUMR
Bd2	13858200	13860100	UMR	iUMR
Bd2	13860600	13864200	UMR	iUMR
Bd2	13864600	13864900	UMR	iUMR
Bd2	13868500	13870900	UMR	iUMR
Bd2	13871900	13872400	UMR	iUMR
Bd2	13875300	13885900	UMR	aUMR
Bd2	13887900	13888700	UMR	iUMR
Bd2	13888900	13890000	UMR	iUMR
Bd2	13890500	13892400	UMR	iUMR
Bd2	13893100	13893700	UMR	iUMR
Bd2	13895100	13897000	UMR	iUMR
Bd2	13905100	13906600	UMR	iUMR
Bd2	13908300	13909200	UMR	iUMR
Bd2	13909900	13910400	UMR	iUMR
Bd2	13914400	13918300	UMR	iUMR
Bd2	13918900	13920000	UMR	iUMR
Bd2	13920600	13920900	UMR	iUMR
Bd2	13921100	13921500	UMR	iUMR
Bd2	13921600	13923600	UMR	iUMR
Bd2	13926700	13928200	UMR	iUMR
Bd2	13928600	13932700	UMR	iUMR
Bd2	13932900	13933600	UMR	iUMR
Bd2	13934000	13935000	UMR	iUMR
Bd2	13935200	13939800	UMR	aUMR
Bd2	13940200	13940900	UMR	iUMR
Bd2	13941600	13945400	UMR	iUMR
Bd2	13945900	13948200	UMR	aUMR
Bd2	13948300	13948800	UMR	iUMR
Bd2	13949600	13950200	UMR	iUMR
Bd2	13950400	13951000	UMR	iUMR
Bd2	13951300	13952000	UMR	iUMR
Bd2	13952400	13953400	UMR	iUMR
Bd2	13954200	13958400	UMR	aUMR
Bd2	13970200	13973700	UMR	aUMR
Bd2	13973900	13974300	UMR	iUMR
Bd2	13975100	13975900	UMR	aUMR
Bd2	13976300	13978700	UMR	iUMR
Bd2	13979100	13981700	UMR	iUMR
Bd2	13984900	13985700	UMR	iUMR
Bd2	13986800	13987600	UMR	iUMR
Bd2	13990100	13991100	UMR	iUMR
Bd2	13994400	13995400	UMR	iUMR
Bd2	13996500	13997600	UMR	iUMR
Bd2	14005300	14025100	UMR	aUMR
Bd2	14025200	14027500	UMR	iUMR
Bd2	14027800	14030100	UMR	iUMR
Bd2	14030600	14032300	UMR	iUMR
Bd2	14032500	14032900	UMR	iUMR
Bd2	14040300	14040900	UMR	iUMR
Bd2	14041800	14042200	UMR	iUMR
Bd2	14042300	14043700	UMR	iUMR
Bd2	14044700	14047000	UMR	aUMR
Bd2	14048800	14049700	UMR	iUMR
Bd2	14052000	14052400	UMR	iUMR
Bd2	14054300	14054800	UMR	iUMR
Bd2	14055900	14057200	UMR	iUMR
Bd2	14059300	14059600	UMR	iUMR
Bd2	14061100	14062700	UMR	iUMR
Bd2	14065200	14066800	UMR	iUMR
Bd2	14068100	14068900	UMR	iUMR
Bd2	14072800	14074000	UMR	aUMR
Bd2	14074600	14075600	UMR	aUMR
Bd2	14077300	14079100	UMR	iUMR
Bd2	14083400	14083700	UMR	iUMR
Bd2	14086800	14088400	UMR	iUMR
Bd2	14097700	14098600	UMR	iUMR
Bd2	14098800	14099900	UMR	iUMR
Bd2	14100100	14100400	UMR	iUMR
Bd2	14101300	14101700	UMR	iUMR
Bd2	14101800	14102600	UMR	iUMR
Bd2	14104900	14105300	UMR	iUMR
Bd2	14106500	14107800	UMR	iUMR
Bd2	14110300	14110800	UMR	iUMR
Bd2	14113500	14115300	UMR	iUMR
Bd2	14121900	14125700	UMR	iUMR
Bd2	14126000	14136200	UMR	aUMR
Bd2	14136700	14137900	UMR	iUMR
Bd2	14138200	14139400	UMR	iUMR
Bd2	14141000	14141300	UMR	iUMR
Bd2	14142600	14150300	UMR	aUMR
Bd2	14153200	14155100	UMR	iUMR
Bd2	14155600	14159700	UMR	aUMR
Bd2	14160400	14163900	UMR	iUMR
Bd2	14164100	14164800	UMR	iUMR
Bd2	14166300	14168100	UMR	iUMR
Bd2	14168200	14168700	UMR	iUMR
Bd2	14169300	14170600	UMR	iUMR
Bd2	14174100	14175300	UMR	iUMR
Bd2	14189200	14189900	UMR	iUMR
Bd2	14191500	14191800	UMR	iUMR
Bd2	14193400	14195900	UMR	iUMR
Bd2	14196400	14197300	UMR	iUMR
Bd2	14197500	14199900	UMR	iUMR
Bd2	14200000	14201800	UMR	iUMR
Bd2	14205300	14207100	UMR	iUMR
Bd2	14208500	14208900	UMR	iUMR
Bd2	14211200	14211700	UMR	iUMR
Bd2	14211900	14213600	UMR	iUMR
Bd2	14213900	14215200	UMR	iUMR
Bd2	14218800	14220900	UMR	aUMR
Bd2	14222600	14223200	UMR	iUMR
Bd2	14223300	14223900	UMR	iUMR
Bd2	14224400	14225300	UMR	iUMR
Bd2	14229400	14230400	UMR	iUMR
Bd2	14231600	14232400	UMR	iUMR
Bd2	14246700	14248100	UMR	iUMR
Bd2	14248700	14249700	UMR	iUMR
Bd2	14249800	14251600	UMR	iUMR
Bd2	14253600	14255000	UMR	iUMR
Bd2	14268600	14269100	UMR	iUMR
Bd2	14272300	14273900	UMR	iUMR
Bd2	14274100	14276500	UMR	iUMR
Bd2	14277900	14279000	UMR	iUMR
Bd2	14283800	14285300	UMR	iUMR
Bd2	14285700	14287100	UMR	aUMR
Bd2	14293600	14295900	UMR	iUMR
Bd2	14296200	14296500	UMR	iUMR
Bd2	14297200	14299000	UMR	iUMR
Bd2	14299200	14299500	UMR	iUMR
Bd2	14299800	14301300	UMR	iUMR
Bd2	14330500	14333000	UMR	iUMR
Bd2	14335900	14336200	UMR	iUMR
Bd2	14341400	14343800	UMR	iUMR
Bd2	14347200	14348000	UMR	iUMR
Bd2	14350600	14352300	UMR	iUMR
Bd2	14354800	14356000	UMR	iUMR
Bd2	14356800	14357200	UMR	iUMR
Bd2	14359000	14359400	UMR	iUMR
Bd2	14359600	14360000	UMR	iUMR
Bd2	14361100	14364000	UMR	aUMR
Bd2	14364100	14364500	UMR	iUMR
Bd2	14369000	14370100	UMR	iUMR
Bd2	14372100	14372600	UMR	iUMR
Bd2	14380600	14381700	UMR	iUMR
Bd2	14383500	14384400	UMR	aUMR
Bd2	14384500	14386400	UMR	aUMR
Bd2	14387700	14389200	UMR	aUMR
Bd2	14389600	14390100	UMR	iUMR
Bd2	14390300	14391000	UMR	aUMR
Bd2	14391200	14392800	UMR	aUMR
Bd2	14392900	14395100	UMR	aUMR
Bd2	14397400	14399900	UMR	aUMR
Bd2	14401100	14402700	UMR	aUMR
Bd2	14406300	14406800	UMR	aUMR
Bd2	14410100	14410400	UMR	iUMR
Bd2	14410600	14412100	UMR	iUMR
Bd2	14412200	14413100	UMR	iUMR
Bd2	14416800	14418600	UMR	iUMR
Bd2	14418700	14420600	UMR	iUMR
Bd2	14421100	14422800	UMR	iUMR
Bd2	14423000	14423400	UMR	iUMR
Bd2	14423600	14424300	UMR	aUMR
Bd2	14425000	14429500	UMR	iUMR
Bd2	14432000	14433700	UMR	iUMR
Bd2	14433900	14436400	UMR	iUMR
Bd2	14437700	14438500	UMR	iUMR
Bd2	14439100	14442600	UMR	iUMR
Bd2	14442700	14445900	UMR	iUMR
Bd2	14446700	14447100	UMR	iUMR
Bd2	14448100	14452200	UMR	iUMR
Bd2	14454700	14455300	UMR	aUMR
Bd2	14457200	14458300	UMR	iUMR
Bd2	14458900	14461400	UMR	iUMR
Bd2	14463500	14464200	UMR	iUMR
Bd2	14464300	14466700	UMR	aUMR
Bd2	14466900	14467200	UMR	iUMR
Bd2	14467800	14468200	UMR	iUMR
Bd2	14468500	14468900	UMR	iUMR
Bd2	14470000	14471800	UMR	iUMR
Bd2	14473200	14475100	UMR	aUMR
Bd2	14475400	14477200	UMR	iUMR
Bd2	14477800	14482000	UMR	iUMR
Bd2	14488200	14490200	UMR	iUMR
Bd2	14491200	14492000	UMR	iUMR
Bd2	14492200	14494900	UMR	iUMR
Bd2	14502900	14503200	UMR	iUMR
Bd2	14503500	14504500	UMR	iUMR
Bd2	14505400	14507300	UMR	aUMR
Bd2	14508400	14509000	UMR	iUMR
Bd2	14517500	14518700	UMR	iUMR
Bd2	14518900	14520900	UMR	aUMR
Bd2	14522400	14522700	UMR	iUMR
Bd2	14522800	14523300	UMR	iUMR
Bd2	14524200	14525400	UMR	aUMR
Bd2	14525600	14526300	UMR	aUMR
Bd2	14527600	14531200	UMR	aUMR
Bd2	14531300	14532200	UMR	iUMR
Bd2	14534100	14536600	UMR	iUMR
Bd2	14537100	14539200	UMR	iUMR
Bd2	14539900	14540500	UMR	iUMR
Bd2	14545100	14547400	UMR	iUMR
Bd2	14550300	14551400	UMR	iUMR
Bd2	14551700	14555100	UMR	aUMR
Bd2	14555400	14556100	UMR	iUMR
Bd2	14556300	14556600	UMR	iUMR
Bd2	14558400	14563200	UMR	aUMR
Bd2	14563400	14566200	UMR	aUMR
Bd2	14566400	14566900	UMR	iUMR
Bd2	14567300	14569000	UMR	iUMR
Bd2	14570000	14571600	UMR	iUMR
Bd2	14572300	14573400	UMR	iUMR
Bd2	14573700	14574200	UMR	iUMR
Bd2	14574800	14575600	UMR	iUMR
Bd2	14577000	14578800	UMR	iUMR
Bd2	14580200	14580700	UMR	iUMR
Bd2	14581700	14586000	UMR	aUMR
Bd2	14586300	14588900	UMR	aUMR
Bd2	14589500	14593100	UMR	iUMR
Bd2	14593300	14598100	UMR	aUMR
Bd2	14610700	14611400	UMR	iUMR
Bd2	14611700	14612100	UMR	iUMR
Bd2	14614900	14615200	UMR	iUMR
Bd2	14616900	14617300	UMR	iUMR
Bd2	14618200	14620400	UMR	iUMR
Bd2	14621800	14623100	UMR	aUMR
Bd2	14635600	14639200	UMR	iUMR
Bd2	14639600	14641500	UMR	aUMR
Bd2	14642800	14644100	UMR	aUMR
Bd2	14646000	14648200	UMR	aUMR
Bd2	14648500	14650400	UMR	aUMR
Bd2	14653200	14653700	UMR	iUMR
Bd2	14654400	14654900	UMR	iUMR
Bd2	14655300	14655900	UMR	iUMR
Bd2	14656500	14657100	UMR	aUMR
Bd2	14657600	14657900	UMR	aUMR
Bd2	14661300	14663900	UMR	iUMR
Bd2	14664600	14665700	UMR	iUMR
Bd2	14666700	14667500	UMR	aUMR
Bd2	14670600	14672700	UMR	iUMR
Bd2	14673300	14676700	UMR	aUMR
Bd2	14678300	14681600	UMR	iUMR
Bd2	14681700	14682000	UMR	iUMR
Bd2	14685800	14686100	UMR	iUMR
Bd2	14686400	14689100	UMR	aUMR
Bd2	14700300	14700800	UMR	aUMR
Bd2	14701400	14701700	UMR	iUMR
Bd2	14701900	14702400	UMR	iUMR
Bd2	14705800	14707900	UMR	iUMR
Bd2	14708200	14709000	UMR	iUMR
Bd2	14712200	14713800	UMR	iUMR
Bd2	14714400	14714900	UMR	iUMR
Bd2	14715100	14716000	UMR	iUMR
Bd2	14717000	14717600	UMR	iUMR
Bd2	14717800	14718400	UMR	iUMR
Bd2	14718900	14719200	UMR	iUMR
Bd2	14721900	14722800	UMR	iUMR
Bd2	14723200	14724300	UMR	iUMR
Bd2	14724400	14724700	UMR	iUMR
Bd2	14726100	14726500	UMR	iUMR
Bd2	14727100	14732100	UMR	aUMR
Bd2	14733200	14734700	UMR	iUMR
Bd2	14735400	14736900	UMR	iUMR
Bd2	14738300	14741900	UMR	aUMR
Bd2	14752300	14753000	UMR	iUMR
Bd2	14755400	14756200	UMR	iUMR
Bd2	14768400	14770300	UMR	aUMR
Bd2	14770700	14771900	UMR	iUMR
Bd2	14776000	14776700	UMR	aUMR
Bd2	14776900	14780600	UMR	aUMR
Bd2	14781200	14781500	UMR	iUMR
Bd2	14781700	14782000	UMR	iUMR
Bd2	14783500	14783900	UMR	iUMR
Bd2	14785400	14792100	UMR	aUMR
Bd2	14798500	14801000	UMR	iUMR
Bd2	14801600	14802000	UMR	iUMR
Bd2	14802600	14804700	UMR	iUMR
Bd2	14805800	14806200	UMR	iUMR
Bd2	14806800	14808000	UMR	iUMR
Bd2	14808600	14809200	UMR	iUMR
Bd2	14813300	14813900	UMR	iUMR
Bd2	14815500	14817800	UMR	iUMR
Bd2	14842700	14843600	UMR	iUMR
Bd2	14844200	14844800	UMR	iUMR
Bd2	14846400	14847500	UMR	iUMR
Bd2	14848900	14849700	UMR	iUMR
Bd2	14852200	14854300	UMR	iUMR
Bd2	14854500	14857400	UMR	iUMR
Bd2	14881400	14882700	UMR	iUMR
Bd2	14883000	14884100	UMR	iUMR
Bd2	14888500	14889800	UMR	iUMR
Bd2	14897200	14899200	UMR	iUMR
Bd2	14909500	14909900	UMR	iUMR
Bd2	14910100	14910400	UMR	iUMR
Bd2	14927100	14927700	UMR	iUMR
Bd2	14928000	14928300	UMR	iUMR
Bd2	14928600	14930900	UMR	iUMR
Bd2	14933600	14934500	UMR	iUMR
Bd2	14936800	14937300	UMR	iUMR
Bd2	14937700	14938300	UMR	iUMR
Bd2	14940700	14942400	UMR	iUMR
Bd2	14942600	14943800	UMR	iUMR
Bd2	14948800	14949900	UMR	iUMR
Bd2	14952100	14952800	UMR	iUMR
Bd2	14954700	14956000	UMR	iUMR
Bd2	14956400	14957400	UMR	iUMR
Bd2	14961400	14962900	UMR	iUMR
Bd2	14967500	14967800	UMR	iUMR
Bd2	14969200	14970500	UMR	iUMR
Bd2	14971100	14971800	UMR	iUMR
Bd2	14971900	14972600	UMR	iUMR
Bd2	14973200	14973700	UMR	iUMR
Bd2	14974300	14977200	UMR	iUMR
Bd2	14980000	14982400	UMR	iUMR
Bd2	14982500	14982900	UMR	iUMR
Bd2	14987600	14989300	UMR	iUMR
Bd2	14989600	14989900	UMR	iUMR
Bd2	14990700	14992800	UMR	iUMR
Bd2	15045200	15046200	UMR	iUMR
Bd2	15046500	15047000	UMR	iUMR
Bd2	15050700	15056400	UMR	aUMR
Bd2	15066300	15067200	UMR	iUMR
Bd2	15067400	15070500	UMR	aUMR
Bd2	15071700	15077700	UMR	aUMR
Bd2	15080100	15081700	UMR	iUMR
Bd2	15083300	15083900	UMR	aUMR
Bd2	15085600	15089500	UMR	iUMR
Bd2	15089700	15090200	UMR	iUMR
Bd2	15090500	15090900	UMR	iUMR
Bd2	15091700	15092900	UMR	iUMR
Bd2	15094400	15096000	UMR	iUMR
Bd2	15120500	15120800	UMR	iUMR
Bd2	15122300	15125300	UMR	iUMR
Bd2	15151900	15152200	UMR	iUMR
Bd2	15152800	15156600	UMR	iUMR
Bd2	15176400	15177200	UMR	iUMR
Bd2	15179700	15183600	UMR	iUMR
Bd2	15186900	15187900	UMR	iUMR
Bd2	15188200	15189500	UMR	iUMR
Bd2	15191300	15194100	UMR	iUMR
Bd2	15195200	15195800	UMR	iUMR
Bd2	15196200	15196700	UMR	iUMR
Bd2	15199400	15200000	UMR	iUMR
Bd2	15208500	15209100	UMR	iUMR
Bd2	15209300	15210500	UMR	iUMR
Bd2	15210800	15212600	UMR	iUMR
Bd2	15215700	15216000	UMR	iUMR
Bd2	15216800	15219800	UMR	iUMR
Bd2	15221900	15230500	UMR	aUMR
Bd2	15230900	15232700	UMR	iUMR
Bd2	15233600	15234600	UMR	aUMR
Bd2	15236100	15236400	UMR	iUMR
Bd2	15241100	15241900	UMR	iUMR
Bd2	15247800	15250700	UMR	iUMR
Bd2	15254300	15254900	UMR	iUMR
Bd2	15255100	15257200	UMR	iUMR
Bd2	15257600	15258200	UMR	iUMR
Bd2	15258700	15259300	UMR	iUMR
Bd2	15260800	15263000	UMR	iUMR
Bd2	15263600	15264300	UMR	iUMR
Bd2	15264800	15267900	UMR	iUMR
Bd2	15268200	15270100	UMR	aUMR
Bd2	15282500	15285500	UMR	iUMR
Bd2	15286800	15287900	UMR	iUMR
Bd2	15290800	15292600	UMR	iUMR
Bd2	15292700	15293000	UMR	iUMR
Bd2	15295400	15295800	UMR	iUMR
Bd2	15296200	15297200	UMR	iUMR
Bd2	15297600	15298400	UMR	iUMR
Bd2	15299500	15300500	UMR	iUMR
Bd2	15301400	15303300	UMR	iUMR
Bd2	15305600	15306900	UMR	iUMR
Bd2	15307800	15308300	UMR	iUMR
Bd2	15308900	15309200	UMR	iUMR
Bd2	15309400	15310000	UMR	iUMR
Bd2	15317800	15325700	UMR	aUMR
Bd2	15327500	15329500	UMR	aUMR
Bd2	15331900	15333300	UMR	iUMR
Bd2	15334600	15335600	UMR	aUMR
Bd2	15335800	15337100	UMR	aUMR
Bd2	15337300	15340700	UMR	iUMR
Bd2	15341100	15345100	UMR	aUMR
Bd2	15346700	15348500	UMR	iUMR
Bd2	15348800	15349600	UMR	iUMR
Bd2	15351000	15353800	UMR	aUMR
Bd2	15354200	15355700	UMR	aUMR
Bd2	15355900	15357300	UMR	aUMR
Bd2	15366400	15367200	UMR	iUMR
Bd2	15367900	15368200	UMR	iUMR
Bd2	15368600	15370700	UMR	aUMR
Bd2	15370800	15371300	UMR	iUMR
Bd2	15373600	15375800	UMR	iUMR
Bd2	15377800	15379100	UMR	iUMR
Bd2	15381300	15382400	UMR	aUMR
Bd2	15383000	15385600	UMR	iUMR
Bd2	15386000	15387100	UMR	iUMR
Bd2	15388100	15392100	UMR	aUMR
Bd2	15394300	15395100	UMR	iUMR
Bd2	15396000	15397100	UMR	iUMR
Bd2	15397900	15398500	UMR	iUMR
Bd2	15399200	15400800	UMR	iUMR
Bd2	15401700	15402500	UMR	iUMR
Bd2	15402700	15403200	UMR	iUMR
Bd2	15404500	15405700	UMR	iUMR
Bd2	15406000	15408000	UMR	aUMR
Bd2	15412900	15415400	UMR	iUMR
Bd2	15416200	15417400	UMR	iUMR
Bd2	15421500	15426300	UMR	iUMR
Bd2	15427300	15429600	UMR	iUMR
Bd2	15429900	15431300	UMR	iUMR
Bd2	15432700	15435200	UMR	iUMR
Bd2	15435500	15437400	UMR	iUMR
Bd2	15437500	15438600	UMR	iUMR
Bd2	15440800	15441100	UMR	iUMR
Bd2	15444400	15444800	UMR	iUMR
Bd2	15445400	15449000	UMR	iUMR
Bd2	15449500	15450700	UMR	iUMR
Bd2	15450800	15451900	UMR	iUMR
Bd2	15452200	15453900	UMR	iUMR
Bd2	15454200	15454600	UMR	iUMR
Bd2	15459800	15461500	UMR	iUMR
Bd2	15461800	15464200	UMR	iUMR
Bd2	15466700	15469300	UMR	iUMR
Bd2	15499300	15502700	UMR	aUMR
Bd2	15516800	15517100	UMR	iUMR
Bd2	15520700	15521900	UMR	aUMR
Bd2	15523900	15524900	UMR	iUMR
Bd2	15525600	15526600	UMR	iUMR
Bd2	15528100	15528800	UMR	iUMR
Bd2	15529200	15529500	UMR	iUMR
Bd2	15531200	15531700	UMR	iUMR
Bd2	15532300	15532600	UMR	iUMR
Bd2	15533300	15538800	UMR	iUMR
Bd2	15540600	15542900	UMR	iUMR
Bd2	15544300	15545000	UMR	iUMR
Bd2	15545300	15546100	UMR	iUMR
Bd2	15554100	15555600	UMR	iUMR
Bd2	15556400	15557400	UMR	aUMR
Bd2	15561800	15562400	UMR	iUMR
Bd2	15563300	15564200	UMR	aUMR
Bd2	15567500	15568600	UMR	iUMR
Bd2	15573100	15576400	UMR	iUMR
Bd2	15578800	15580000	UMR	iUMR
Bd2	15588800	15590100	UMR	iUMR
Bd2	15590400	15591400	UMR	iUMR
Bd2	15602600	15603000	UMR	iUMR
Bd2	15603100	15607700	UMR	aUMR
Bd2	15610900	15612600	UMR	iUMR
Bd2	15613500	15615100	UMR	iUMR
Bd2	15615800	15617100	UMR	iUMR
Bd2	15618100	15619500	UMR	iUMR
Bd2	15620900	15623000	UMR	iUMR
Bd2	15629800	15630500	UMR	iUMR
Bd2	15633100	15639500	UMR	aUMR
Bd2	15643700	15646600	UMR	iUMR
Bd2	15647100	15647400	UMR	iUMR
Bd2	15647700	15651600	UMR	aUMR
Bd2	15655400	15656500	UMR	iUMR
Bd2	15656900	15659400	UMR	iUMR
Bd2	15659600	15660700	UMR	iUMR
Bd2	15662500	15663200	UMR	iUMR
Bd2	15668500	15673500	UMR	aUMR
Bd2	15674500	15675600	UMR	iUMR
Bd2	15675900	15676300	UMR	iUMR
Bd2	15678300	15679400	UMR	iUMR
Bd2	15679800	15681400	UMR	iUMR
Bd2	15687800	15688500	UMR	iUMR
Bd2	15688900	15691800	UMR	iUMR
Bd2	15705300	15705800	UMR	iUMR
Bd2	15706400	15709500	UMR	iUMR
Bd2	15709800	15711500	UMR	iUMR
Bd2	15712700	15715400	UMR	iUMR
Bd2	15715500	15716500	UMR	iUMR
Bd2	15728100	15728600	UMR	iUMR
Bd2	15728900	15729700	UMR	iUMR
Bd2	15730100	15731800	UMR	aUMR
Bd2	15733400	15733700	UMR	iUMR
Bd2	15735200	15735900	UMR	aUMR
Bd2	15736000	15736500	UMR	aUMR
Bd2	15736700	15738600	UMR	aUMR
Bd2	15743400	15745000	UMR	aUMR
Bd2	15745100	15746500	UMR	aUMR
Bd2	15746800	15748000	UMR	iUMR
Bd2	15748300	15752200	UMR	aUMR
Bd2	15753400	15754400	UMR	iUMR
Bd2	15756100	15756500	UMR	iUMR
Bd2	15756800	15759200	UMR	iUMR
Bd2	15760200	15760600	UMR	iUMR
Bd2	15764400	15765400	UMR	aUMR
Bd2	15765700	15768200	UMR	aUMR
Bd2	15768500	15769500	UMR	iUMR
Bd2	15769600	15771700	UMR	iUMR
Bd2	15771800	15772300	UMR	iUMR
Bd2	15772600	15772900	UMR	iUMR
Bd2	15773000	15774600	UMR	iUMR
Bd2	15774800	15775200	UMR	iUMR
Bd2	15776100	15778800	UMR	iUMR
Bd2	15779300	15779700	UMR	iUMR
Bd2	15781400	15782100	UMR	iUMR
Bd2	15782500	15783200	UMR	iUMR
Bd2	15784000	15784300	UMR	iUMR
Bd2	15784900	15787800	UMR	iUMR
Bd2	15788500	15789200	UMR	iUMR
Bd2	15790000	15790400	UMR	iUMR
Bd2	15790600	15791100	UMR	iUMR
Bd2	15793500	15793900	UMR	iUMR
Bd2	15794100	15795400	UMR	iUMR
Bd2	15826100	15827200	UMR	iUMR
Bd2	15828800	15830500	UMR	iUMR
Bd2	15832200	15834000	UMR	iUMR
Bd2	15834400	15839600	UMR	aUMR
Bd2	15842500	15843500	UMR	iUMR
Bd2	15844500	15851700	UMR	iUMR
Bd2	15852400	15855200	UMR	aUMR
Bd2	15855400	15856800	UMR	iUMR
Bd2	15857500	15860900	UMR	iUMR
Bd2	15868400	15869400	UMR	iUMR
Bd2	15870800	15871700	UMR	iUMR
Bd2	15877700	15878600	UMR	iUMR
Bd2	15882600	15884000	UMR	aUMR
Bd2	15884800	15886100	UMR	aUMR
Bd2	15892400	15893700	UMR	aUMR
Bd2	15894500	15897100	UMR	iUMR
Bd2	15899200	15900300	UMR	iUMR
Bd2	15901900	15902800	UMR	iUMR
Bd2	15903000	15905200	UMR	iUMR
Bd2	15920200	15921000	UMR	iUMR
Bd2	15921300	15922200	UMR	aUMR
Bd2	15933100	15933400	UMR	iUMR
Bd2	15933800	15934100	UMR	iUMR
Bd2	15934600	15934900	UMR	iUMR
Bd2	15935600	15936100	UMR	iUMR
Bd2	15937600	15939700	UMR	iUMR
Bd2	15940500	15941900	UMR	iUMR
Bd2	15942900	15943600	UMR	iUMR
Bd2	15954700	15955600	UMR	aUMR
Bd2	15966000	15966500	UMR	iUMR
Bd2	15967400	15969000	UMR	iUMR
Bd2	15969400	15971800	UMR	iUMR
Bd2	15973000	15973500	UMR	iUMR
Bd2	15978600	15980100	UMR	iUMR
Bd2	15982100	15982400	UMR	iUMR
Bd2	15983100	15986900	UMR	iUMR
Bd2	15987600	15989700	UMR	iUMR
Bd2	15992000	15993700	UMR	iUMR
Bd2	15993800	15995700	UMR	aUMR
Bd2	15996000	15997100	UMR	iUMR
Bd2	15997600	15998600	UMR	aUMR
Bd2	15999500	16003000	UMR	iUMR
Bd2	16003100	16003400	UMR	iUMR
Bd2	16003600	16003900	UMR	iUMR
Bd2	16004700	16005000	UMR	iUMR
Bd2	16007900	16008800	UMR	iUMR
Bd2	16009600	16010600	UMR	iUMR
Bd2	16013000	16013900	UMR	iUMR
Bd2	16014100	16016200	UMR	iUMR
Bd2	16016400	16018200	UMR	iUMR
Bd2	16019700	16020200	UMR	iUMR
Bd2	16021200	16021500	UMR	iUMR
Bd2	16022400	16028300	UMR	iUMR
Bd2	16028800	16030000	UMR	iUMR
Bd2	16031000	16032300	UMR	aUMR
Bd2	16032400	16034200	UMR	iUMR
Bd2	16035500	16038300	UMR	iUMR
Bd2	16040600	16041000	UMR	iUMR
Bd2	16042900	16046500	UMR	aUMR
Bd2	16047700	16048800	UMR	iUMR
Bd2	16048900	16049500	UMR	iUMR
Bd2	16051400	16052400	UMR	iUMR
Bd2	16053500	16058300	UMR	aUMR
Bd2	16058900	16063500	UMR	iUMR
Bd2	16063700	16067100	UMR	aUMR
Bd2	16069700	16070700	UMR	iUMR
Bd2	16071300	16072700	UMR	aUMR
Bd2	16074400	16076000	UMR	aUMR
Bd2	16077700	16078400	UMR	iUMR
Bd2	16078900	16080100	UMR	iUMR
Bd2	16080300	16082800	UMR	iUMR
Bd2	16083300	16084000	UMR	iUMR
Bd2	16086500	16086900	UMR	iUMR
Bd2	16087500	16091200	UMR	aUMR
Bd2	16092200	16092700	UMR	iUMR
Bd2	16092800	16093600	UMR	iUMR
Bd2	16097100	16100200	UMR	iUMR
Bd2	16101400	16105800	UMR	iUMR
Bd2	16108000	16109900	UMR	iUMR
Bd2	16110500	16110800	UMR	iUMR
Bd2	16111700	16112600	UMR	aUMR
Bd2	16116100	16117700	UMR	aUMR
Bd2	16117800	16118200	UMR	iUMR
Bd2	16118300	16119800	UMR	iUMR
Bd2	16121700	16124000	UMR	iUMR
Bd2	16124300	16126000	UMR	iUMR
Bd2	16126200	16126800	UMR	iUMR
Bd2	16127000	16127400	UMR	aUMR
Bd2	16127500	16128600	UMR	aUMR
Bd2	16133200	16134100	UMR	iUMR
Bd2	16134500	16137700	UMR	aUMR
Bd2	16138500	16139000	UMR	iUMR
Bd2	16139200	16139800	UMR	aUMR
Bd2	16143400	16144500	UMR	iUMR
Bd2	16152100	16156700	UMR	aUMR
Bd2	16157200	16158500	UMR	iUMR
Bd2	16163600	16164400	UMR	iUMR
Bd2	16167000	16168000	UMR	iUMR
Bd2	16172100	16173500	UMR	iUMR
Bd2	16179500	16179900	UMR	iUMR
Bd2	16180300	16182400	UMR	iUMR
Bd2	16186100	16187000	UMR	iUMR
Bd2	16188900	16189200	UMR	iUMR
Bd2	16189300	16190900	UMR	iUMR
Bd2	16191800	16192800	UMR	iUMR
Bd2	16194500	16198000	UMR	aUMR
Bd2	16199100	16199500	UMR	iUMR
Bd2	16217800	16218300	UMR	iUMR
Bd2	16218900	16219400	UMR	iUMR
Bd2	16220000	16221400	UMR	iUMR
Bd2	16224000	16225700	UMR	aUMR
Bd2	16226800	16227900	UMR	iUMR
Bd2	16228400	16231700	UMR	iUMR
Bd2	16232100	16233700	UMR	iUMR
Bd2	16234400	16234700	UMR	iUMR
Bd2	16236200	16237500	UMR	iUMR
Bd2	16318300	16319900	UMR	aUMR
Bd2	16320100	16320500	UMR	iUMR
Bd2	16320600	16320900	UMR	iUMR
Bd2	16321000	16321300	UMR	iUMR
Bd2	16324600	16325400	UMR	iUMR
Bd2	16328200	16328700	UMR	iUMR
Bd2	16329200	16330200	UMR	iUMR
Bd2	16330600	16331900	UMR	iUMR
Bd2	16333600	16334000	UMR	iUMR
Bd2	16338700	16339400	UMR	iUMR
Bd2	16339800	16343200	UMR	iUMR
Bd2	16344400	16345800	UMR	aUMR
Bd2	16354100	16355700	UMR	aUMR
Bd2	16356000	16356900	UMR	iUMR
Bd2	16358400	16359900	UMR	iUMR
Bd2	16362300	16363700	UMR	iUMR
Bd2	16366500	16368200	UMR	iUMR
Bd2	16370600	16371600	UMR	iUMR
Bd2	16418400	16419000	UMR	iUMR
Bd2	16419600	16420200	UMR	iUMR
Bd2	16420900	16421200	UMR	iUMR
Bd2	16421300	16422500	UMR	iUMR
Bd2	16423200	16424200	UMR	iUMR
Bd2	16424600	16427000	UMR	iUMR
Bd2	16428100	16428700	UMR	iUMR
Bd2	16429100	16430600	UMR	aUMR
Bd2	16431300	16432400	UMR	aUMR
Bd2	16434200	16435500	UMR	iUMR
Bd2	16438400	16438700	UMR	iUMR
Bd2	16446700	16447000	UMR	iUMR
Bd2	16452900	16454200	UMR	iUMR
Bd2	16454900	16458400	UMR	aUMR
Bd2	16460300	16461200	UMR	aUMR
Bd2	16461400	16462100	UMR	iUMR
Bd2	16462900	16465100	UMR	iUMR
Bd2	16465200	16467700	UMR	aUMR
Bd2	16468500	16470100	UMR	iUMR
Bd2	16470700	16471200	UMR	iUMR
Bd2	16476300	16477600	UMR	iUMR
Bd2	16481500	16483100	UMR	aUMR
Bd2	16483300	16483700	UMR	iUMR
Bd2	16483900	16485100	UMR	iUMR
Bd2	16487700	16490600	UMR	iUMR
Bd2	16491100	16492900	UMR	iUMR
Bd2	16496200	16496700	UMR	iUMR
Bd2	16497300	16497800	UMR	iUMR
Bd2	16498900	16500100	UMR	iUMR
Bd2	16500700	16502200	UMR	iUMR
Bd2	16502400	16503000	UMR	iUMR
Bd2	16503800	16505100	UMR	iUMR
Bd2	16506800	16507100	UMR	iUMR
Bd2	16507700	16508700	UMR	iUMR
Bd2	16516300	16517700	UMR	iUMR
Bd2	16519200	16520100	UMR	iUMR
Bd2	16523400	16523800	UMR	iUMR
Bd2	16526100	16527700	UMR	iUMR
Bd2	16530300	16530600	UMR	iUMR
Bd2	16531700	16533400	UMR	aUMR
Bd2	16534400	16535500	UMR	iUMR
Bd2	16536100	16537000	UMR	iUMR
Bd2	16537600	16537900	UMR	iUMR
Bd2	16539800	16542100	UMR	aUMR
Bd2	16544200	16544600	UMR	iUMR
Bd2	16546100	16548300	UMR	iUMR
Bd2	16551900	16553100	UMR	iUMR
Bd2	16553400	16553700	UMR	iUMR
Bd2	16557600	16558600	UMR	iUMR
Bd2	16562600	16564900	UMR	iUMR
Bd2	16565000	16567200	UMR	iUMR
Bd2	16569500	16571500	UMR	iUMR
Bd2	16571700	16572000	UMR	iUMR
Bd2	16573400	16574400	UMR	iUMR
Bd2	16574800	16577600	UMR	iUMR
Bd2	16582000	16582800	UMR	iUMR
Bd2	16583700	16584100	UMR	iUMR
Bd2	16587900	16588900	UMR	aUMR
Bd2	16592100	16592500	UMR	iUMR
Bd2	16595400	16598200	UMR	iUMR
Bd2	16598800	16599100	UMR	iUMR
Bd2	16599400	16599900	UMR	iUMR
Bd2	16600100	16603600	UMR	iUMR
Bd2	16604900	16608000	UMR	aUMR
Bd2	16609600	16610600	UMR	iUMR
Bd2	16611500	16612600	UMR	iUMR
Bd2	16615000	16615900	UMR	iUMR
Bd2	16619300	16619700	UMR	iUMR
Bd2	16620200	16620700	UMR	iUMR
Bd2	16620900	16621800	UMR	iUMR
Bd2	16623400	16624800	UMR	iUMR
Bd2	16626800	16628500	UMR	iUMR
Bd2	16628900	16629400	UMR	iUMR
Bd2	16630900	16632300	UMR	iUMR
Bd2	16634200	16634500	UMR	iUMR
Bd2	16639100	16639900	UMR	iUMR
Bd2	16643500	16650400	UMR	iUMR
Bd2	16650700	16651100	UMR	iUMR
Bd2	16651200	16653900	UMR	iUMR
Bd2	16656000	16659300	UMR	aUMR
Bd2	16661000	16662400	UMR	aUMR
Bd2	16665200	16665600	UMR	iUMR
Bd2	16667500	16669700	UMR	aUMR
Bd2	16670900	16672000	UMR	iUMR
Bd2	16675200	16677200	UMR	aUMR
Bd2	16677500	16677900	UMR	iUMR
Bd2	16680100	16681100	UMR	iUMR
Bd2	16681300	16681600	UMR	iUMR
Bd2	16681700	16682300	UMR	iUMR
Bd2	16682700	16690800	UMR	iUMR
Bd2	16693400	16694900	UMR	iUMR
Bd2	16695900	16696300	UMR	iUMR
Bd2	16697600	16697900	UMR	iUMR
Bd2	16698100	16699400	UMR	iUMR
Bd2	16699500	16703100	UMR	iUMR
Bd2	16703400	16705200	UMR	iUMR
Bd2	16705700	16706700	UMR	iUMR
Bd2	16708000	16708600	UMR	iUMR
Bd2	16710000	16710400	UMR	iUMR
Bd2	16711200	16712100	UMR	aUMR
Bd2	16713800	16714100	UMR	iUMR
Bd2	16716600	16717400	UMR	iUMR
Bd2	16717500	16719600	UMR	iUMR
Bd2	16720700	16722100	UMR	iUMR
Bd2	16722500	16722800	UMR	iUMR
Bd2	16728400	16730100	UMR	iUMR
Bd2	16730700	16732200	UMR	iUMR
Bd2	16732400	16733400	UMR	iUMR
Bd2	16734300	16735000	UMR	iUMR
Bd2	16736000	16741300	UMR	iUMR
Bd2	16741500	16741800	UMR	iUMR
Bd2	16742500	16743200	UMR	iUMR
Bd2	16743500	16744100	UMR	iUMR
Bd2	16745900	16746700	UMR	iUMR
Bd2	16749100	16749400	UMR	iUMR
Bd2	16751600	16753100	UMR	iUMR
Bd2	16754300	16754900	UMR	iUMR
Bd2	16756700	16757400	UMR	aUMR
Bd2	16757800	16759200	UMR	iUMR
Bd2	16759600	16759900	UMR	iUMR
Bd2	16760000	16762800	UMR	aUMR
Bd2	16764700	16767500	UMR	iUMR
Bd2	16773600	16774700	UMR	iUMR
Bd2	16777100	16781600	UMR	aUMR
Bd2	16781900	16783100	UMR	iUMR
Bd2	16784500	16786600	UMR	iUMR
Bd2	16787700	16792900	UMR	aUMR
Bd2	16798200	16801800	UMR	iUMR
Bd2	16801900	16802600	UMR	iUMR
Bd2	16804100	16804400	UMR	iUMR
Bd2	16804700	16805200	UMR	iUMR
Bd2	16805300	16806400	UMR	iUMR
Bd2	16806600	16808400	UMR	iUMR
Bd2	16812500	16814300	UMR	iUMR
Bd2	16815200	16816300	UMR	iUMR
Bd2	16817700	16818300	UMR	iUMR
Bd2	16819000	16819500	UMR	iUMR
Bd2	16820000	16821200	UMR	iUMR
Bd2	16822500	16824300	UMR	iUMR
Bd2	16828600	16830800	UMR	iUMR
Bd2	16832500	16833900	UMR	iUMR
Bd2	16834100	16834900	UMR	iUMR
Bd2	16835000	16835400	UMR	iUMR
Bd2	16838000	16839200	UMR	iUMR
Bd2	16852000	16852300	UMR	iUMR
Bd2	16856500	16856800	UMR	iUMR
Bd2	16858800	16859400	UMR	iUMR
Bd2	16866500	16867300	UMR	iUMR
Bd2	16867900	16868700	UMR	iUMR
Bd2	16879200	16879500	UMR	iUMR
Bd2	16879600	16880100	UMR	iUMR
Bd2	16880400	16881100	UMR	iUMR
Bd2	16881200	16882400	UMR	iUMR
Bd2	16883000	16885300	UMR	iUMR
Bd2	16885700	16886100	UMR	iUMR
Bd2	16887900	16890700	UMR	iUMR
Bd2	16891300	16892300	UMR	iUMR
Bd2	16893300	16895700	UMR	iUMR
Bd2	16897600	16902400	UMR	iUMR
Bd2	16903900	16905800	UMR	aUMR
Bd2	16906500	16908300	UMR	iUMR
Bd2	16908800	16909800	UMR	iUMR
Bd2	16912900	16913200	UMR	iUMR
Bd2	16916900	16917200	UMR	iUMR
Bd2	16917600	16917900	UMR	iUMR
Bd2	16919300	16920600	UMR	iUMR
Bd2	16923300	16924000	UMR	iUMR
Bd2	16926700	16927800	UMR	iUMR
Bd2	16930600	16932000	UMR	iUMR
Bd2	16933000	16934500	UMR	aUMR
Bd2	16935300	16936300	UMR	iUMR
Bd2	16936400	16936700	UMR	iUMR
Bd2	16939500	16943400	UMR	iUMR
Bd2	16949500	16949800	UMR	iUMR
Bd2	16952600	16954500	UMR	iUMR
Bd2	16955300	16963500	UMR	iUMR
Bd2	16966200	16967700	UMR	iUMR
Bd2	16967800	16968500	UMR	iUMR
Bd2	16969900	16973900	UMR	iUMR
Bd2	16974900	16976900	UMR	iUMR
Bd2	16982000	16983100	UMR	iUMR
Bd2	16983800	16985500	UMR	iUMR
Bd2	16986000	16987300	UMR	iUMR
Bd2	17009600	17011900	UMR	iUMR
Bd2	17012900	17014100	UMR	iUMR
Bd2	17016200	17016600	UMR	iUMR
Bd2	17016700	17017000	UMR	iUMR
Bd2	17017300	17017600	UMR	iUMR
Bd2	17020600	17022600	UMR	iUMR
Bd2	17026900	17027800	UMR	iUMR
Bd2	17028200	17028700	UMR	iUMR
Bd2	17029800	17034100	UMR	iUMR
Bd2	17034600	17037900	UMR	iUMR
Bd2	17039100	17040200	UMR	iUMR
Bd2	17041400	17042900	UMR	iUMR
Bd2	17043300	17045500	UMR	aUMR
Bd2	17045900	17046300	UMR	iUMR
Bd2	17047200	17048800	UMR	iUMR
Bd2	17056500	17058800	UMR	aUMR
Bd2	17059300	17061400	UMR	iUMR
Bd2	17062600	17062900	UMR	iUMR
Bd2	17063400	17066200	UMR	iUMR
Bd2	17067000	17072700	UMR	iUMR
Bd2	17076600	17079000	UMR	aUMR
Bd2	17080300	17081800	UMR	aUMR
Bd2	17082900	17083900	UMR	aUMR
Bd2	17084900	17089100	UMR	aUMR
Bd2	17094200	17094800	UMR	iUMR
Bd2	17095100	17096000	UMR	aUMR
Bd2	17097000	17102800	UMR	aUMR
Bd2	17107100	17108400	UMR	iUMR
Bd2	17112400	17112800	UMR	iUMR
Bd2	17113200	17113600	UMR	iUMR
Bd2	17114000	17114800	UMR	iUMR
Bd2	17115200	17116200	UMR	iUMR
Bd2	17123200	17123500	UMR	iUMR
Bd2	17123700	17124000	UMR	iUMR
Bd2	17124500	17127500	UMR	iUMR
Bd2	17130300	17130700	UMR	iUMR
Bd2	17131200	17132400	UMR	iUMR
Bd2	17148400	17148800	UMR	iUMR
Bd2	17150000	17152500	UMR	iUMR
Bd2	17152700	17153500	UMR	iUMR
Bd2	17154200	17156900	UMR	iUMR
Bd2	17161500	17162800	UMR	aUMR
Bd2	17164200	17164500	UMR	iUMR
Bd2	17164700	17168100	UMR	aUMR
Bd2	17169600	17170500	UMR	iUMR
Bd2	17170700	17172800	UMR	aUMR
Bd2	17173300	17173600	UMR	iUMR
Bd2	17175400	17177100	UMR	iUMR
Bd2	17179000	17180600	UMR	iUMR
Bd2	17186300	17189400	UMR	iUMR
Bd2	17192000	17192900	UMR	iUMR
Bd2	17196400	17201300	UMR	iUMR
Bd2	17201500	17202800	UMR	iUMR
Bd2	17204700	17206300	UMR	iUMR
Bd2	17207500	17208500	UMR	iUMR
Bd2	17211100	17212400	UMR	iUMR
Bd2	17213800	17215000	UMR	iUMR
Bd2	17221300	17222500	UMR	iUMR
Bd2	17223100	17224300	UMR	iUMR
Bd2	17224700	17225100	UMR	iUMR
Bd2	17228000	17229500	UMR	iUMR
Bd2	17232000	17234900	UMR	aUMR
Bd2	17235100	17235500	UMR	iUMR
Bd2	17235700	17237000	UMR	aUMR
Bd2	17237200	17237600	UMR	aUMR
Bd2	17237800	17239600	UMR	iUMR
Bd2	17240800	17241700	UMR	aUMR
Bd2	17242000	17242800	UMR	aUMR
Bd2	17254800	17256800	UMR	aUMR
Bd2	17260200	17260500	UMR	iUMR
Bd2	17264900	17266100	UMR	aUMR
Bd2	17266300	17267300	UMR	iUMR
Bd2	17268100	17268600	UMR	iUMR
Bd2	17270500	17271900	UMR	iUMR
Bd2	17272300	17273600	UMR	iUMR
Bd2	17274400	17274700	UMR	iUMR
Bd2	17277800	17281200	UMR	iUMR
Bd2	17282600	17283800	UMR	iUMR
Bd2	17283900	17284900	UMR	iUMR
Bd2	17285200	17285500	UMR	iUMR
Bd2	17285800	17287300	UMR	iUMR
Bd2	17288300	17290300	UMR	iUMR
Bd2	17291800	17292400	UMR	iUMR
Bd2	17292900	17293600	UMR	iUMR
Bd2	17294100	17295000	UMR	iUMR
Bd2	17295300	17296100	UMR	iUMR
Bd2	17296200	17297700	UMR	iUMR
Bd2	17298400	17299100	UMR	iUMR
Bd2	17310500	17312700	UMR	aUMR
Bd2	17316500	17317500	UMR	iUMR
Bd2	17318500	17319300	UMR	iUMR
Bd2	17319700	17320500	UMR	iUMR
Bd2	17320700	17322000	UMR	iUMR
Bd2	17325700	17327700	UMR	iUMR
Bd2	17328200	17331400	UMR	iUMR
Bd2	17332000	17333200	UMR	iUMR
Bd2	17336300	17337100	UMR	iUMR
Bd2	17338600	17339000	UMR	iUMR
Bd2	17340800	17341900	UMR	iUMR
Bd2	17342800	17343400	UMR	iUMR
Bd2	17345100	17347300	UMR	aUMR
Bd2	17348500	17350600	UMR	iUMR
Bd2	17351700	17353100	UMR	iUMR
Bd2	17353900	17354300	UMR	iUMR
Bd2	17355200	17356500	UMR	iUMR
Bd2	17360900	17362000	UMR	iUMR
Bd2	17362700	17364800	UMR	iUMR
Bd2	17366400	17366900	UMR	iUMR
Bd2	17368700	17369500	UMR	aUMR
Bd2	17370200	17371100	UMR	iUMR
Bd2	17371600	17371900	UMR	iUMR
Bd2	17378100	17379700	UMR	iUMR
Bd2	17381300	17383600	UMR	iUMR
Bd2	17384700	17385800	UMR	iUMR
Bd2	17390500	17391300	UMR	iUMR
Bd2	17392300	17398800	UMR	iUMR
Bd2	17407800	17410100	UMR	iUMR
Bd2	17410800	17411200	UMR	iUMR
Bd2	17412100	17414500	UMR	iUMR
Bd2	17414800	17415200	UMR	iUMR
Bd2	17416200	17417400	UMR	iUMR
Bd2	17419200	17419500	UMR	iUMR
Bd2	17422600	17423700	UMR	aUMR
Bd2	17424900	17426600	UMR	iUMR
Bd2	17426900	17428400	UMR	aUMR
Bd2	17429500	17430000	UMR	iUMR
Bd2	17431300	17433000	UMR	iUMR
Bd2	17433300	17433600	UMR	iUMR
Bd2	17433800	17434400	UMR	iUMR
Bd2	17442200	17442800	UMR	iUMR
Bd2	17445600	17446200	UMR	iUMR
Bd2	17447400	17448200	UMR	iUMR
Bd2	17451800	17452500	UMR	iUMR
Bd2	17452700	17453200	UMR	iUMR
Bd2	17453300	17454600	UMR	iUMR
Bd2	17455700	17457200	UMR	iUMR
Bd2	17467300	17469500	UMR	iUMR
Bd2	17471900	17472800	UMR	iUMR
Bd2	17478300	17479700	UMR	iUMR
Bd2	17482700	17483300	UMR	iUMR
Bd2	17484500	17485700	UMR	iUMR
Bd2	17488300	17490500	UMR	aUMR
Bd2	17491300	17493000	UMR	aUMR
Bd2	17493200	17493900	UMR	iUMR
Bd2	17494300	17494800	UMR	iUMR
Bd2	17495500	17497300	UMR	iUMR
Bd2	17499500	17499900	UMR	iUMR
Bd2	17500800	17502700	UMR	iUMR
Bd2	17508000	17509200	UMR	iUMR
Bd2	17509700	17511100	UMR	iUMR
Bd2	17511400	17511700	UMR	iUMR
Bd2	17512700	17513900	UMR	iUMR
Bd2	17514600	17516100	UMR	iUMR
Bd2	17517000	17519700	UMR	aUMR
Bd2	17520000	17521500	UMR	iUMR
Bd2	17522400	17526000	UMR	aUMR
Bd2	17526700	17530200	UMR	iUMR
Bd2	17530700	17531500	UMR	iUMR
Bd2	17532100	17534700	UMR	aUMR
Bd2	17535700	17542000	UMR	aUMR
Bd2	17543800	17545200	UMR	iUMR
Bd2	17546400	17546800	UMR	iUMR
Bd2	17547100	17547500	UMR	iUMR
Bd2	17549400	17550900	UMR	aUMR
Bd2	17552200	17552500	UMR	iUMR
Bd2	17554100	17557500	UMR	aUMR
Bd2	17558600	17559000	UMR	iUMR
Bd2	17559600	17561000	UMR	aUMR
Bd2	17561300	17563700	UMR	aUMR
Bd2	17564500	17566000	UMR	iUMR
Bd2	17566100	17566400	UMR	iUMR
Bd2	17566600	17567000	UMR	iUMR
Bd2	17567600	17568500	UMR	iUMR
Bd2	17568600	17571100	UMR	aUMR
Bd2	17571300	17573500	UMR	aUMR
Bd2	17574000	17575100	UMR	iUMR
Bd2	17576100	17577300	UMR	iUMR
Bd2	17577700	17579100	UMR	iUMR
Bd2	17579400	17581900	UMR	iUMR
Bd2	17585100	17585700	UMR	iUMR
Bd2	17587600	17588600	UMR	iUMR
Bd2	17590900	17592400	UMR	iUMR
Bd2	17592600	17594500	UMR	iUMR
Bd2	17598100	17599500	UMR	aUMR
Bd2	17600200	17600700	UMR	iUMR
Bd2	17601800	17602100	UMR	iUMR
Bd2	17603100	17605800	UMR	aUMR
Bd2	17606500	17607100	UMR	aUMR
Bd2	17607600	17608100	UMR	iUMR
Bd2	17608600	17609200	UMR	iUMR
Bd2	17609600	17610200	UMR	iUMR
Bd2	17620100	17622200	UMR	aUMR
Bd2	17622500	17623100	UMR	aUMR
Bd2	17623900	17627900	UMR	aUMR
Bd2	17628700	17629700	UMR	aUMR
Bd2	17632200	17633700	UMR	iUMR
Bd2	17633800	17634700	UMR	iUMR
Bd2	17635200	17635700	UMR	iUMR
Bd2	17636400	17638600	UMR	aUMR
Bd2	17639400	17641700	UMR	iUMR
Bd2	17643900	17644200	UMR	iUMR
Bd2	17644600	17646400	UMR	iUMR
Bd2	17646900	17650100	UMR	iUMR
Bd2	17650900	17652100	UMR	iUMR
Bd2	17652800	17654600	UMR	iUMR
Bd2	17655500	17656300	UMR	iUMR
Bd2	17656700	17658100	UMR	iUMR
Bd2	17660200	17661900	UMR	iUMR
Bd2	17665300	17666300	UMR	aUMR
Bd2	17668200	17671500	UMR	iUMR
Bd2	17671800	17674400	UMR	aUMR
Bd2	17674800	17675900	UMR	iUMR
Bd2	17678900	17679300	UMR	iUMR
Bd2	17679600	17680400	UMR	iUMR
Bd2	17681500	17682300	UMR	aUMR
Bd2	17687100	17687700	UMR	iUMR
Bd2	17689200	17690200	UMR	iUMR
Bd2	17691400	17692200	UMR	iUMR
Bd2	17696000	17696300	UMR	iUMR
Bd2	17696900	17697400	UMR	iUMR
Bd2	17698000	17700500	UMR	iUMR
Bd2	17706600	17708000	UMR	iUMR
Bd2	17708600	17709200	UMR	aUMR
Bd2	17709900	17711300	UMR	aUMR
Bd2	17712000	17712300	UMR	iUMR
Bd2	17716600	17716900	UMR	iUMR
Bd2	17719300	17720600	UMR	iUMR
Bd2	17721400	17722200	UMR	iUMR
Bd2	17724500	17724800	UMR	iUMR
Bd2	17728600	17730000	UMR	aUMR
Bd2	17731600	17733000	UMR	aUMR
Bd2	17733800	17734900	UMR	iUMR
Bd2	17739900	17740400	UMR	iUMR
Bd2	17742100	17742800	UMR	iUMR
Bd2	17743300	17743700	UMR	iUMR
Bd2	17744000	17744900	UMR	iUMR
Bd2	17746400	17746700	UMR	iUMR
Bd2	17751500	17752300	UMR	iUMR
Bd2	17753600	17754100	UMR	iUMR
Bd2	17754800	17755100	UMR	iUMR
Bd2	17756200	17756700	UMR	iUMR
Bd2	17757100	17758100	UMR	iUMR
Bd2	17759100	17759400	UMR	iUMR
Bd2	17761100	17763300	UMR	aUMR
Bd2	17763700	17764100	UMR	iUMR
Bd2	17764300	17764600	UMR	iUMR
Bd2	17765600	17766500	UMR	iUMR
Bd2	17769400	17770600	UMR	iUMR
Bd2	17772100	17772600	UMR	aUMR
Bd2	17774900	17777900	UMR	aUMR
Bd2	17781100	17781500	UMR	iUMR
Bd2	17782300	17782600	UMR	iUMR
Bd2	17785200	17786000	UMR	iUMR
Bd2	17789400	17790100	UMR	iUMR
Bd2	17794200	17798500	UMR	aUMR
Bd2	17800000	17800300	UMR	iUMR
Bd2	17800700	17804000	UMR	iUMR
Bd2	17842300	17843000	UMR	iUMR
Bd2	17848400	17850000	UMR	aUMR
Bd2	17852300	17852800	UMR	iUMR
Bd2	17854400	17855500	UMR	aUMR
Bd2	17856500	17857500	UMR	iUMR
Bd2	17859900	17860200	UMR	iUMR
Bd2	17860400	17861000	UMR	iUMR
Bd2	17862800	17863800	UMR	iUMR
Bd2	17863900	17864200	UMR	iUMR
Bd2	17865300	17865600	UMR	iUMR
Bd2	17865900	17866700	UMR	iUMR
Bd2	17868000	17868300	UMR	iUMR
Bd2	17868500	17868800	UMR	iUMR
Bd2	17871800	17872700	UMR	iUMR
Bd2	17875100	17875400	UMR	iUMR
Bd2	17875700	17876700	UMR	aUMR
Bd2	17898300	17899400	UMR	iUMR
Bd2	17900600	17905400	UMR	iUMR
Bd2	17906600	17907400	UMR	iUMR
Bd2	17909700	17910000	UMR	iUMR
Bd2	17910100	17913000	UMR	iUMR
Bd2	17916300	17916600	UMR	iUMR
Bd2	17919600	17920000	UMR	iUMR
Bd2	17923000	17924000	UMR	iUMR
Bd2	17926000	17929500	UMR	iUMR
Bd2	17929800	17930100	UMR	iUMR
Bd2	17930700	17931700	UMR	iUMR
Bd2	17932500	17933700	UMR	iUMR
Bd2	17936500	17938000	UMR	iUMR
Bd2	17940600	17942000	UMR	iUMR
Bd2	17942300	17943200	UMR	iUMR
Bd2	17943600	17945200	UMR	iUMR
Bd2	17962800	17963800	UMR	iUMR
Bd2	17965200	17966600	UMR	iUMR
Bd2	17970800	17971800	UMR	iUMR
Bd2	17980900	17982100	UMR	iUMR
Bd2	17984400	17984700	UMR	iUMR
Bd2	17984800	17986300	UMR	iUMR
Bd2	17991200	17991600	UMR	iUMR
Bd2	17994500	17997200	UMR	aUMR
Bd2	18001100	18001500	UMR	iUMR
Bd2	18004100	18004700	UMR	iUMR
Bd2	18007100	18008300	UMR	iUMR
Bd2	18009500	18011600	UMR	iUMR
Bd2	18012000	18012300	UMR	iUMR
Bd2	18012700	18014000	UMR	aUMR
Bd2	18019500	18019900	UMR	iUMR
Bd2	18020200	18023000	UMR	iUMR
Bd2	18023200	18025300	UMR	iUMR
Bd2	18025800	18026500	UMR	iUMR
Bd2	18027000	18028500	UMR	iUMR
Bd2	18028700	18032900	UMR	iUMR
Bd2	18033700	18036000	UMR	iUMR
Bd2	18045800	18048200	UMR	iUMR
Bd2	18048900	18049800	UMR	iUMR
Bd2	18050000	18051100	UMR	aUMR
Bd2	18051400	18053200	UMR	aUMR
Bd2	18056400	18057400	UMR	aUMR
Bd2	18057700	18059900	UMR	aUMR
Bd2	18062200	18063400	UMR	aUMR
Bd2	18070700	18071200	UMR	iUMR
Bd2	18072800	18074000	UMR	iUMR
Bd2	18076200	18078600	UMR	iUMR
Bd2	18080900	18082200	UMR	iUMR
Bd2	18084700	18086600	UMR	iUMR
Bd2	18087600	18088300	UMR	iUMR
Bd2	18091800	18092800	UMR	iUMR
Bd2	18103900	18106300	UMR	iUMR
Bd2	18106600	18107500	UMR	iUMR
Bd2	18107700	18108000	UMR	iUMR
Bd2	18108400	18108700	UMR	iUMR
Bd2	18109000	18109700	UMR	iUMR
Bd2	18114500	18116200	UMR	iUMR
Bd2	18117700	18120200	UMR	iUMR
Bd2	18121200	18121500	UMR	iUMR
Bd2	18122100	18124700	UMR	aUMR
Bd2	18124800	18125300	UMR	iUMR
Bd2	18127800	18129000	UMR	iUMR
Bd2	18129600	18132100	UMR	iUMR
Bd2	18132400	18132900	UMR	iUMR
Bd2	18133800	18135800	UMR	aUMR
Bd2	18145400	18146500	UMR	iUMR
Bd2	18146800	18147700	UMR	iUMR
Bd2	18149100	18149900	UMR	aUMR
Bd2	18150000	18155500	UMR	iUMR
Bd2	18157400	18158600	UMR	iUMR
Bd2	18159400	18160300	UMR	iUMR
Bd2	18161800	18162100	UMR	iUMR
Bd2	18162200	18167300	UMR	aUMR
Bd2	18169100	18169500	UMR	iUMR
Bd2	18170200	18171200	UMR	aUMR
Bd2	18171400	18171700	UMR	iUMR
Bd2	18190000	18190900	UMR	aUMR
Bd2	18191100	18197300	UMR	iUMR
Bd2	18198000	18199000	UMR	iUMR
Bd2	18199300	18200600	UMR	aUMR
Bd2	18201100	18203800	UMR	iUMR
Bd2	18204100	18205900	UMR	iUMR
Bd2	18206300	18214900	UMR	iUMR
Bd2	18216900	18217500	UMR	iUMR
Bd2	18218300	18219600	UMR	iUMR
Bd2	18219800	18221700	UMR	iUMR
Bd2	18231900	18235600	UMR	iUMR
Bd2	18237000	18237700	UMR	iUMR
Bd2	18239800	18241400	UMR	iUMR
Bd2	18241800	18242500	UMR	iUMR
Bd2	18244100	18245000	UMR	iUMR
Bd2	18245500	18245800	UMR	iUMR
Bd2	18245900	18248100	UMR	iUMR
Bd2	18248300	18251800	UMR	iUMR
Bd2	18253300	18253900	UMR	iUMR
Bd2	18254000	18254300	UMR	iUMR
Bd2	18254500	18257300	UMR	aUMR
Bd2	18258400	18260900	UMR	iUMR
Bd2	18261000	18264200	UMR	iUMR
Bd2	18265300	18269300	UMR	iUMR
Bd2	18269500	18272200	UMR	iUMR
Bd2	18273800	18274300	UMR	iUMR
Bd2	18287100	18288300	UMR	iUMR
Bd2	18288700	18290100	UMR	iUMR
Bd2	18290300	18292000	UMR	aUMR
Bd2	18292600	18293900	UMR	aUMR
Bd2	18295000	18296300	UMR	iUMR
Bd2	18296900	18297200	UMR	iUMR
Bd2	18298100	18298700	UMR	iUMR
Bd2	18299300	18301900	UMR	iUMR
Bd2	18303200	18303800	UMR	iUMR
Bd2	18304000	18305000	UMR	iUMR
Bd2	18306000	18307100	UMR	iUMR
Bd2	18308300	18310200	UMR	iUMR
Bd2	18312200	18314000	UMR	iUMR
Bd2	18314200	18314700	UMR	iUMR
Bd2	18315100	18316000	UMR	iUMR
Bd2	18316800	18317900	UMR	iUMR
Bd2	18319100	18319400	UMR	iUMR
Bd2	18320200	18324400	UMR	aUMR
Bd2	18325200	18328700	UMR	iUMR
Bd2	18329100	18329800	UMR	iUMR
Bd2	18330400	18330800	UMR	iUMR
Bd2	18331000	18331800	UMR	iUMR
Bd2	18333700	18336200	UMR	aUMR
Bd2	18344000	18347400	UMR	aUMR
Bd2	18348700	18349300	UMR	iUMR
Bd2	18352300	18352700	UMR	iUMR
Bd2	18353900	18354800	UMR	iUMR
Bd2	18355900	18356900	UMR	iUMR
Bd2	18379800	18380100	UMR	iUMR
Bd2	18380300	18381000	UMR	iUMR
Bd2	18382200	18384700	UMR	iUMR
Bd2	18385600	18385900	UMR	iUMR
Bd2	18388200	18389800	UMR	iUMR
Bd2	18390400	18390700	UMR	iUMR
Bd2	18391000	18392300	UMR	iUMR
Bd2	18393500	18395200	UMR	iUMR
Bd2	18395300	18395600	UMR	iUMR
Bd2	18395800	18396100	UMR	iUMR
Bd2	18398800	18400900	UMR	iUMR
Bd2	18403000	18403700	UMR	iUMR
Bd2	18409300	18410200	UMR	iUMR
Bd2	18412300	18415000	UMR	aUMR
Bd2	18415400	18416100	UMR	aUMR
Bd2	18417600	18419500	UMR	aUMR
Bd2	18421200	18424500	UMR	aUMR
Bd2	18426500	18430300	UMR	aUMR
Bd2	18430700	18433400	UMR	aUMR
Bd2	18434800	18435700	UMR	iUMR
Bd2	18437700	18438000	UMR	iUMR
Bd2	18445800	18446900	UMR	aUMR
Bd2	18447200	18447700	UMR	iUMR
Bd2	18450200	18452400	UMR	iUMR
Bd2	18456100	18458100	UMR	iUMR
Bd2	18458600	18462900	UMR	iUMR
Bd2	18463500	18464900	UMR	iUMR
Bd2	18465200	18465700	UMR	iUMR
Bd2	18468000	18469900	UMR	iUMR
Bd2	18470400	18471700	UMR	iUMR
Bd2	18473300	18474500	UMR	iUMR
Bd2	18476700	18477600	UMR	iUMR
Bd2	18492500	18494100	UMR	iUMR
Bd2	18494600	18495500	UMR	iUMR
Bd2	18496100	18497200	UMR	iUMR
Bd2	18499200	18504800	UMR	iUMR
Bd2	18505800	18508100	UMR	aUMR
Bd2	18509700	18511700	UMR	iUMR
Bd2	18528500	18529200	UMR	aUMR
Bd2	18530100	18531600	UMR	iUMR
Bd2	18536000	18539800	UMR	iUMR
Bd2	18542200	18544900	UMR	iUMR
Bd2	18545200	18545500	UMR	iUMR
Bd2	18545700	18546700	UMR	iUMR
Bd2	18547500	18548200	UMR	iUMR
Bd2	18548800	18550300	UMR	iUMR
Bd2	18550500	18551900	UMR	iUMR
Bd2	18553400	18556800	UMR	aUMR
Bd2	18557700	18558500	UMR	iUMR
Bd2	18566800	18569700	UMR	aUMR
Bd2	18570700	18571500	UMR	aUMR
Bd2	18572400	18573000	UMR	aUMR
Bd2	18575500	18576200	UMR	aUMR
Bd2	18576900	18578500	UMR	iUMR
Bd2	18581400	18584200	UMR	iUMR
Bd2	18584300	18585900	UMR	iUMR
Bd2	18590200	18591000	UMR	iUMR
Bd2	18592900	18593400	UMR	iUMR
Bd2	18593600	18593900	UMR	iUMR
Bd2	18598100	18598400	UMR	iUMR
Bd2	18600800	18601900	UMR	iUMR
Bd2	18604300	18605800	UMR	iUMR
Bd2	18606500	18610000	UMR	iUMR
Bd2	18610100	18611600	UMR	iUMR
Bd2	18613000	18614700	UMR	iUMR
Bd2	18615100	18616300	UMR	iUMR
Bd2	18616400	18617300	UMR	iUMR
Bd2	18618400	18620400	UMR	aUMR
Bd2	18620600	18624700	UMR	aUMR
Bd2	18637400	18641100	UMR	iUMR
Bd2	18641200	18641500	UMR	iUMR
Bd2	18642300	18645400	UMR	iUMR
Bd2	18647600	18648400	UMR	iUMR
Bd2	18648600	18651800	UMR	iUMR
Bd2	18652600	18653500	UMR	iUMR
Bd2	18655100	18656800	UMR	iUMR
Bd2	18659800	18661300	UMR	iUMR
Bd2	18664300	18665800	UMR	iUMR
Bd2	18667600	18667900	UMR	iUMR
Bd2	18669700	18670100	UMR	iUMR
Bd2	18670800	18672800	UMR	aUMR
Bd2	18675800	18677700	UMR	aUMR
Bd2	18680100	18685100	UMR	aUMR
Bd2	18685300	18687000	UMR	iUMR
Bd2	18688900	18690200	UMR	iUMR
Bd2	18691100	18692000	UMR	iUMR
Bd2	18692600	18694400	UMR	iUMR
Bd2	18694500	18695200	UMR	iUMR
Bd2	18695400	18699000	UMR	iUMR
Bd2	18702700	18704200	UMR	aUMR
Bd2	18706300	18707800	UMR	aUMR
Bd2	18708600	18710100	UMR	iUMR
Bd2	18711200	18712500	UMR	iUMR
Bd2	18715100	18715400	UMR	iUMR
Bd2	18716300	18719400	UMR	iUMR
Bd2	18721600	18722500	UMR	iUMR
Bd2	18723700	18725400	UMR	iUMR
Bd2	18741100	18745200	UMR	iUMR
Bd2	18746300	18749300	UMR	iUMR
Bd2	18752300	18753100	UMR	iUMR
Bd2	18753500	18754100	UMR	aUMR
Bd2	18754400	18755100	UMR	iUMR
Bd2	18757200	18758400	UMR	iUMR
Bd2	18758800	18759200	UMR	aUMR
Bd2	18759400	18760000	UMR	aUMR
Bd2	18761400	18763200	UMR	iUMR
Bd2	18763400	18764200	UMR	iUMR
Bd2	18765400	18766700	UMR	aUMR
Bd2	18767100	18767500	UMR	iUMR
Bd2	18768200	18771500	UMR	aUMR
Bd2	18773200	18773500	UMR	iUMR
Bd2	18773600	18775700	UMR	iUMR
Bd2	18777400	18779600	UMR	aUMR
Bd2	18781700	18782100	UMR	iUMR
Bd2	18794800	18796400	UMR	iUMR
Bd2	18797400	18798300	UMR	iUMR
Bd2	18798400	18799100	UMR	iUMR
Bd2	18799500	18801200	UMR	iUMR
Bd2	18804000	18804500	UMR	iUMR
Bd2	18805300	18806300	UMR	iUMR
Bd2	18895100	18896900	UMR	iUMR
Bd2	18939300	18939600	UMR	iUMR
Bd2	18939700	18943400	UMR	iUMR
Bd2	18944300	18944800	UMR	iUMR
Bd2	18945000	18945600	UMR	iUMR
Bd2	18946000	18946300	UMR	iUMR
Bd2	18947500	18947900	UMR	iUMR
Bd2	18948100	18948500	UMR	iUMR
Bd2	18950500	18951800	UMR	iUMR
Bd2	18952000	18952400	UMR	iUMR
Bd2	18953500	18956900	UMR	aUMR
Bd2	18969300	18969600	UMR	iUMR
Bd2	18969700	18972500	UMR	aUMR
Bd2	18973900	18974900	UMR	aUMR
Bd2	18978200	18979200	UMR	iUMR
Bd2	18980200	18980500	UMR	iUMR
Bd2	18992900	18993200	UMR	iUMR
Bd2	18993600	18994100	UMR	iUMR
Bd2	19060800	19061200	UMR	iUMR
Bd2	19093700	19094000	UMR	iUMR
Bd2	19095700	19096200	UMR	iUMR
Bd2	19097800	19100400	UMR	aUMR
Bd2	19101600	19103200	UMR	aUMR
Bd2	19112900	19114400	UMR	iUMR
Bd2	19114500	19115000	UMR	iUMR
Bd2	19115600	19116000	UMR	iUMR
Bd2	19116400	19117400	UMR	aUMR
Bd2	19117600	19117900	UMR	iUMR
Bd2	19119400	19121300	UMR	iUMR
Bd2	19132500	19133500	UMR	aUMR
Bd2	19135000	19135900	UMR	iUMR
Bd2	19136800	19137600	UMR	iUMR
Bd2	19137800	19138200	UMR	iUMR
Bd2	19138500	19138800	UMR	iUMR
Bd2	19142100	19142400	UMR	iUMR
Bd2	19143400	19145500	UMR	aUMR
Bd2	19146800	19148300	UMR	aUMR
Bd2	19153900	19154600	UMR	iUMR
Bd2	19155800	19156800	UMR	iUMR
Bd2	19157100	19157400	UMR	iUMR
Bd2	19159500	19161500	UMR	iUMR
Bd2	19161600	19163100	UMR	iUMR
Bd2	19163600	19164100	UMR	iUMR
Bd2	19165200	19166600	UMR	iUMR
Bd2	19168900	19171200	UMR	aUMR
Bd2	19172500	19173400	UMR	aUMR
Bd2	19175000	19175300	UMR	iUMR
Bd2	19175800	19177000	UMR	iUMR
Bd2	19177700	19178400	UMR	iUMR
Bd2	19180800	19181100	UMR	iUMR
Bd2	19181400	19183400	UMR	iUMR
Bd2	19197600	19198100	UMR	iUMR
Bd2	19198400	19199900	UMR	aUMR
Bd2	19202100	19203500	UMR	aUMR
Bd2	19204200	19206500	UMR	iUMR
Bd2	19207800	19209600	UMR	aUMR
Bd2	19210500	19211200	UMR	iUMR
Bd2	19214400	19215800	UMR	iUMR
Bd2	19219700	19220000	UMR	iUMR
Bd2	19221300	19222500	UMR	aUMR
Bd2	19227300	19228400	UMR	aUMR
Bd2	19230700	19232500	UMR	aUMR
Bd2	19236000	19239100	UMR	aUMR
Bd2	19239300	19240500	UMR	aUMR
Bd2	19242100	19242500	UMR	iUMR
Bd2	19270600	19271500	UMR	iUMR
Bd2	19271700	19273200	UMR	aUMR
Bd2	19273700	19274400	UMR	aUMR
Bd2	19274600	19279200	UMR	aUMR
Bd2	19281000	19281600	UMR	iUMR
Bd2	19282500	19285200	UMR	iUMR
Bd2	19289800	19291300	UMR	aUMR
Bd2	19294200	19295000	UMR	aUMR
Bd2	19303400	19305300	UMR	aUMR
Bd2	19319900	19320500	UMR	iUMR
Bd2	19321200	19322900	UMR	iUMR
Bd2	19323500	19324300	UMR	iUMR
Bd2	19324800	19325800	UMR	iUMR
Bd2	19326000	19327200	UMR	iUMR
Bd2	19327400	19328600	UMR	iUMR
Bd2	19331000	19331500	UMR	iUMR
Bd2	19332700	19333300	UMR	iUMR
Bd2	19333600	19336000	UMR	iUMR
Bd2	19337700	19338200	UMR	iUMR
Bd2	19407200	19407800	UMR	iUMR
Bd2	19411400	19411700	UMR	iUMR
Bd2	19413300	19413600	UMR	aUMR
Bd2	19414100	19416800	UMR	iUMR
Bd2	19423400	19424500	UMR	iUMR
Bd2	19425500	19425800	UMR	iUMR
Bd2	19430100	19430400	UMR	iUMR
Bd2	19434600	19436300	UMR	aUMR
Bd2	19436800	19437200	UMR	iUMR
Bd2	19438000	19441800	UMR	aUMR
Bd2	19441900	19448400	UMR	iUMR
Bd2	19449800	19450200	UMR	iUMR
Bd2	19450700	19451300	UMR	iUMR
Bd2	19451900	19455600	UMR	iUMR
Bd2	19455900	19456400	UMR	iUMR
Bd2	19457500	19461300	UMR	aUMR
Bd2	19466700	19468900	UMR	aUMR
Bd2	19469000	19469700	UMR	iUMR
Bd2	19477900	19478500	UMR	iUMR
Bd2	19479200	19482800	UMR	aUMR
Bd2	19483900	19485000	UMR	iUMR
Bd2	19487900	19489000	UMR	aUMR
Bd2	19489600	19493500	UMR	iUMR
Bd2	19493700	19499900	UMR	aUMR
Bd2	19531200	19531900	UMR	iUMR
Bd2	19532800	19533300	UMR	iUMR
Bd2	19533500	19534500	UMR	iUMR
Bd2	19534800	19535100	UMR	iUMR
Bd2	19541500	19544000	UMR	iUMR
Bd2	19544500	19544900	UMR	iUMR
Bd2	19546500	19549200	UMR	aUMR
Bd2	19549500	19550700	UMR	iUMR
Bd2	19552700	19553300	UMR	iUMR
Bd2	19555100	19557000	UMR	iUMR
Bd2	19558800	19559500	UMR	iUMR
Bd2	19560500	19561600	UMR	iUMR
Bd2	19568200	19569000	UMR	aUMR
Bd2	19570300	19571600	UMR	iUMR
Bd2	19573800	19574100	UMR	iUMR
Bd2	19613100	19613900	UMR	iUMR
Bd2	19614900	19615200	UMR	iUMR
Bd2	19615600	19616700	UMR	iUMR
Bd2	19618000	19619200	UMR	iUMR
Bd2	19621500	19621800	UMR	iUMR
Bd2	19622800	19623100	UMR	iUMR
Bd2	19623400	19623900	UMR	iUMR
Bd2	19625200	19625500	UMR	iUMR
Bd2	19626000	19626400	UMR	iUMR
Bd2	19626500	19626800	UMR	iUMR
Bd2	19627600	19628900	UMR	iUMR
Bd2	19630300	19630900	UMR	iUMR
Bd2	19631400	19632600	UMR	iUMR
Bd2	19634400	19635200	UMR	iUMR
Bd2	19637800	19641300	UMR	aUMR
Bd2	19642000	19643200	UMR	aUMR
Bd2	19644200	19645300	UMR	aUMR
Bd2	19646500	19647800	UMR	aUMR
Bd2	19651500	19655800	UMR	aUMR
Bd2	19656000	19657000	UMR	aUMR
Bd2	19659400	19659700	UMR	iUMR
Bd2	19660300	19660800	UMR	iUMR
Bd2	19671800	19672600	UMR	iUMR
Bd2	19672800	19673700	UMR	iUMR
Bd2	19674200	19674700	UMR	iUMR
Bd2	19675500	19677100	UMR	iUMR
Bd2	19677500	19679300	UMR	iUMR
Bd2	19696700	19697700	UMR	iUMR
Bd2	19702700	19703700	UMR	iUMR
Bd2	19703900	19704400	UMR	iUMR
Bd2	19704800	19709300	UMR	aUMR
Bd2	19709600	19709900	UMR	iUMR
Bd2	19710000	19711100	UMR	iUMR
Bd2	19712400	19712700	UMR	iUMR
Bd2	19718100	19718700	UMR	iUMR
Bd2	19719000	19719800	UMR	iUMR
Bd2	19720000	19722500	UMR	iUMR
Bd2	19724700	19726300	UMR	iUMR
Bd2	19726900	19727500	UMR	iUMR
Bd2	19727700	19729200	UMR	iUMR
Bd2	19729400	19734900	UMR	iUMR
Bd2	19735200	19736100	UMR	iUMR
Bd2	19736700	19737000	UMR	iUMR
Bd2	19737100	19738200	UMR	iUMR
Bd2	19738400	19739700	UMR	iUMR
Bd2	19766800	19767600	UMR	iUMR
Bd2	19769500	19770200	UMR	aUMR
Bd2	19770300	19772300	UMR	iUMR
Bd2	19773200	19775200	UMR	iUMR
Bd2	19775500	19776500	UMR	iUMR
Bd2	19777000	19777900	UMR	iUMR
Bd2	19779200	19782400	UMR	aUMR
Bd2	19784800	19786100	UMR	iUMR
Bd2	19786700	19787900	UMR	iUMR
Bd2	19792400	19799400	UMR	aUMR
Bd2	19800500	19802300	UMR	iUMR
Bd2	19803800	19806700	UMR	iUMR
Bd2	19813800	19815400	UMR	aUMR
Bd2	19815700	19818000	UMR	iUMR
Bd2	19818800	19824500	UMR	aUMR
Bd2	19829300	19829800	UMR	aUMR
Bd2	19830200	19832200	UMR	iUMR
Bd2	19835700	19837500	UMR	aUMR
Bd2	19837900	19841400	UMR	iUMR
Bd2	19843100	19843700	UMR	iUMR
Bd2	19844700	19845400	UMR	iUMR
Bd2	19846700	19852000	UMR	aUMR
Bd2	19852400	19854100	UMR	aUMR
Bd2	19854900	19858000	UMR	aUMR
Bd2	19860400	19862200	UMR	aUMR
Bd2	19863000	19871000	UMR	aUMR
Bd2	19883500	19885500	UMR	aUMR
Bd2	19886400	19886800	UMR	iUMR
Bd2	19887000	19889800	UMR	aUMR
Bd2	19890600	19894300	UMR	iUMR
Bd2	19894700	19895600	UMR	iUMR
Bd2	19900000	19901800	UMR	aUMR
Bd2	19902000	19903000	UMR	iUMR
Bd2	19903100	19904700	UMR	aUMR
Bd2	19905200	19914400	UMR	aUMR
Bd2	19916700	19917500	UMR	iUMR
Bd2	19920900	19921300	UMR	iUMR
Bd2	19923100	19926100	UMR	iUMR
Bd2	19934300	19935100	UMR	iUMR
Bd2	19935200	19936000	UMR	iUMR
Bd2	19943100	19946100	UMR	aUMR
Bd2	19946300	19946800	UMR	aUMR
Bd2	19947100	19948800	UMR	aUMR
Bd2	19951300	19952500	UMR	iUMR
Bd2	19953800	19957500	UMR	iUMR
Bd2	19961400	19963000	UMR	iUMR
Bd2	19963600	19965200	UMR	iUMR
Bd2	19966300	19967600	UMR	aUMR
Bd2	19967800	19970600	UMR	iUMR
Bd2	19974700	19975600	UMR	iUMR
Bd2	19975800	19976200	UMR	iUMR
Bd2	19976700	19977000	UMR	iUMR
Bd2	19979600	19980100	UMR	iUMR
Bd2	19980300	19981300	UMR	iUMR
Bd2	19982100	19983000	UMR	iUMR
Bd2	19983600	19985400	UMR	iUMR
Bd2	19988900	19990400	UMR	aUMR
Bd2	19991700	19992100	UMR	iUMR
Bd2	19992800	20000900	UMR	iUMR
Bd2	20002100	20006200	UMR	aUMR
Bd2	20006300	20007500	UMR	iUMR
Bd2	20007900	20008300	UMR	iUMR
Bd2	20014700	20017000	UMR	iUMR
Bd2	20019100	20019700	UMR	iUMR
Bd2	20020000	20021000	UMR	iUMR
Bd2	20022000	20024300	UMR	iUMR
Bd2	20035800	20036100	UMR	iUMR
Bd2	20037400	20038600	UMR	iUMR
Bd2	20041600	20042100	UMR	iUMR
Bd2	20042400	20044100	UMR	iUMR
Bd2	20047400	20048400	UMR	iUMR
Bd2	20048700	20049800	UMR	iUMR
Bd2	20063600	20065300	UMR	iUMR
Bd2	20065500	20067800	UMR	aUMR
Bd2	20069100	20069700	UMR	iUMR
Bd2	20070200	20070800	UMR	iUMR
Bd2	20071100	20071800	UMR	iUMR
Bd2	20077500	20079600	UMR	aUMR
Bd2	20079800	20081000	UMR	iUMR
Bd2	20081800	20082200	UMR	iUMR
Bd2	20084800	20085400	UMR	iUMR
Bd2	20088500	20090600	UMR	iUMR
Bd2	20098400	20099400	UMR	aUMR
Bd2	20099600	20101300	UMR	aUMR
Bd2	20110900	20112000	UMR	iUMR
Bd2	20113300	20114800	UMR	iUMR
Bd2	20119800	20121200	UMR	iUMR
Bd2	20121600	20121900	UMR	iUMR
Bd2	20125100	20129700	UMR	iUMR
Bd2	20132100	20133400	UMR	iUMR
Bd2	20133800	20134200	UMR	iUMR
Bd2	20136700	20137500	UMR	iUMR
Bd2	20138900	20140700	UMR	aUMR
Bd2	20141600	20141900	UMR	iUMR
Bd2	20146000	20149300	UMR	iUMR
Bd2	20149900	20151700	UMR	iUMR
Bd2	20151900	20152300	UMR	iUMR
Bd2	20159300	20159800	UMR	iUMR
Bd2	20161400	20166300	UMR	iUMR
Bd2	20166400	20167600	UMR	iUMR
Bd2	20169800	20171100	UMR	iUMR
Bd2	20178700	20180000	UMR	iUMR
Bd2	20180500	20181100	UMR	iUMR
Bd2	20182100	20183900	UMR	iUMR
Bd2	20185700	20186300	UMR	iUMR
Bd2	20190600	20194800	UMR	iUMR
Bd2	20195500	20198700	UMR	iUMR
Bd2	20199900	20201000	UMR	iUMR
Bd2	20207000	20211000	UMR	iUMR
Bd2	20211100	20216600	UMR	iUMR
Bd2	20216700	20218200	UMR	iUMR
Bd2	20224100	20227500	UMR	iUMR
Bd2	20228600	20230600	UMR	iUMR
Bd2	20233000	20233300	UMR	iUMR
Bd2	20233700	20234900	UMR	iUMR
Bd2	20249100	20249800	UMR	iUMR
Bd2	20255100	20259300	UMR	aUMR
Bd2	20259600	20260000	UMR	iUMR
Bd2	20263400	20264900	UMR	iUMR
Bd2	20270000	20271900	UMR	aUMR
Bd2	20275800	20276100	UMR	iUMR
Bd2	20276700	20277400	UMR	iUMR
Bd2	20278200	20280500	UMR	iUMR
Bd2	20282100	20283400	UMR	iUMR
Bd2	20284300	20286200	UMR	iUMR
Bd2	20296600	20300100	UMR	iUMR
Bd2	20308100	20309100	UMR	iUMR
Bd2	20310300	20311100	UMR	iUMR
Bd2	20311800	20313500	UMR	aUMR
Bd2	20313600	20314700	UMR	iUMR
Bd2	20315200	20316400	UMR	iUMR
Bd2	20316900	20317700	UMR	iUMR
Bd2	20319400	20321000	UMR	iUMR
Bd2	20321300	20322900	UMR	iUMR
Bd2	20327300	20328100	UMR	aUMR
Bd2	20328900	20330300	UMR	iUMR
Bd2	20332000	20332900	UMR	iUMR
Bd2	20335200	20335600	UMR	iUMR
Bd2	20336000	20336700	UMR	iUMR
Bd2	20338700	20339100	UMR	iUMR
Bd2	20340100	20341300	UMR	aUMR
Bd2	20342200	20342500	UMR	iUMR
Bd2	20343600	20344000	UMR	iUMR
Bd2	20344100	20345200	UMR	iUMR
Bd2	20345400	20345800	UMR	iUMR
Bd2	20347800	20349200	UMR	iUMR
Bd2	20355300	20355600	UMR	iUMR
Bd2	20355900	20357600	UMR	iUMR
Bd2	20357900	20359400	UMR	aUMR
Bd2	20362300	20363300	UMR	iUMR
Bd2	20363400	20364300	UMR	iUMR
Bd2	20367000	20369400	UMR	iUMR
Bd2	20369600	20370200	UMR	iUMR
Bd2	20372200	20373000	UMR	aUMR
Bd2	20373700	20375500	UMR	aUMR
Bd2	20376100	20376400	UMR	iUMR
Bd2	20377100	20382200	UMR	aUMR
Bd2	20382900	20383900	UMR	iUMR
Bd2	20384500	20385100	UMR	iUMR
Bd2	20385300	20386500	UMR	iUMR
Bd2	20428800	20429400	UMR	iUMR
Bd2	20436300	20437100	UMR	iUMR
Bd2	20438000	20438300	UMR	iUMR
Bd2	20445000	20447200	UMR	iUMR
Bd2	20449200	20450800	UMR	iUMR
Bd2	20451000	20453900	UMR	iUMR
Bd2	20454000	20456300	UMR	iUMR
Bd2	20456900	20457200	UMR	iUMR
Bd2	20458800	20462200	UMR	aUMR
Bd2	20486200	20488000	UMR	iUMR
Bd2	20501400	20502300	UMR	iUMR
Bd2	20502900	20504300	UMR	aUMR
Bd2	20510900	20512000	UMR	iUMR
Bd2	20513500	20515600	UMR	aUMR
Bd2	20517300	20517600	UMR	iUMR
Bd2	20517700	20518000	UMR	iUMR
Bd2	20518400	20519500	UMR	iUMR
Bd2	20523700	20524800	UMR	iUMR
Bd2	20526200	20526600	UMR	iUMR
Bd2	20527300	20529900	UMR	iUMR
Bd2	20530000	20531000	UMR	iUMR
Bd2	20531100	20534900	UMR	iUMR
Bd2	20536400	20539500	UMR	aUMR
Bd2	20540300	20540900	UMR	iUMR
Bd2	20541800	20544100	UMR	iUMR
Bd2	20561800	20563200	UMR	aUMR
Bd2	20563700	20565300	UMR	aUMR
Bd2	20567800	20568500	UMR	iUMR
Bd2	20570800	20572700	UMR	iUMR
Bd2	20574100	20574400	UMR	iUMR
Bd2	20581100	20581900	UMR	aUMR
Bd2	20582200	20584200	UMR	aUMR
Bd2	20588400	20589900	UMR	aUMR
Bd2	20590800	20592200	UMR	iUMR
Bd2	20598600	20601000	UMR	iUMR
Bd2	20601100	20603500	UMR	iUMR
Bd2	20603900	20605800	UMR	iUMR
Bd2	20609000	20609500	UMR	iUMR
Bd2	20609800	20610800	UMR	iUMR
Bd2	20613600	20614100	UMR	iUMR
Bd2	20614600	20614900	UMR	iUMR
Bd2	20615100	20615700	UMR	aUMR
Bd2	20617200	20618900	UMR	iUMR
Bd2	20620100	20620700	UMR	iUMR
Bd2	20623100	20623400	UMR	iUMR
Bd2	20623600	20624700	UMR	aUMR
Bd2	20629300	20630400	UMR	iUMR
Bd2	20632100	20633200	UMR	aUMR
Bd2	20633800	20636600	UMR	aUMR
Bd2	20649800	20652500	UMR	aUMR
Bd2	20653100	20653700	UMR	iUMR
Bd2	20675400	20675900	UMR	iUMR
Bd2	20676100	20677500	UMR	iUMR
Bd2	20678000	20679300	UMR	iUMR
Bd2	20679700	20681100	UMR	aUMR
Bd2	20683000	20683600	UMR	iUMR
Bd2	20684700	20687100	UMR	aUMR
Bd2	20687300	20687700	UMR	aUMR
Bd2	20687900	20689000	UMR	iUMR
Bd2	20690200	20690900	UMR	iUMR
Bd2	20691000	20691400	UMR	iUMR
Bd2	20695000	20695900	UMR	iUMR
Bd2	20696000	20696800	UMR	iUMR
Bd2	20697300	20697600	UMR	iUMR
Bd2	20698700	20699700	UMR	iUMR
Bd2	20699900	20700700	UMR	iUMR
Bd2	20702100	20703800	UMR	iUMR
Bd2	20704000	20704300	UMR	iUMR
Bd2	20705300	20706900	UMR	iUMR
Bd2	20707100	20708500	UMR	iUMR
Bd2	20714000	20717200	UMR	iUMR
Bd2	20717800	20718100	UMR	iUMR
Bd2	20718200	20720900	UMR	iUMR
Bd2	20721300	20721600	UMR	iUMR
Bd2	20721700	20722100	UMR	iUMR
Bd2	20722400	20722700	UMR	iUMR
Bd2	20724700	20725800	UMR	iUMR
Bd2	20726100	20726800	UMR	iUMR
Bd2	20732600	20735700	UMR	iUMR
Bd2	20749300	20750800	UMR	iUMR
Bd2	20752700	20754200	UMR	iUMR
Bd2	20755600	20756800	UMR	iUMR
Bd2	20758500	20759400	UMR	iUMR
Bd2	20761500	20762200	UMR	iUMR
Bd2	20762500	20765800	UMR	iUMR
Bd2	20770700	20771100	UMR	iUMR
Bd2	20774300	20775400	UMR	aUMR
Bd2	20777800	20779000	UMR	iUMR
Bd2	20781800	20783300	UMR	iUMR
Bd2	20784100	20786000	UMR	iUMR
Bd2	20786300	20789400	UMR	iUMR
Bd2	20791200	20791800	UMR	iUMR
Bd2	20792000	20792400	UMR	iUMR
Bd2	20793200	20794200	UMR	aUMR
Bd2	20795400	20796000	UMR	iUMR
Bd2	20808300	20813300	UMR	aUMR
Bd2	20818500	20819900	UMR	iUMR
Bd2	20820700	20821100	UMR	iUMR
Bd2	20821600	20821900	UMR	iUMR
Bd2	20824800	20826100	UMR	iUMR
Bd2	20826800	20827400	UMR	iUMR
Bd2	20828000	20832200	UMR	aUMR
Bd2	20832500	20834600	UMR	iUMR
Bd2	20835800	20836700	UMR	iUMR
Bd2	20838700	20839500	UMR	iUMR
Bd2	20850000	20851400	UMR	iUMR
Bd2	20860400	20860800	UMR	iUMR
Bd2	20865200	20865900	UMR	iUMR
Bd2	20867600	20868600	UMR	iUMR
Bd2	20869900	20870200	UMR	iUMR
Bd2	20871700	20872000	UMR	iUMR
Bd2	20872600	20872900	UMR	iUMR
Bd2	20873000	20873500	UMR	iUMR
Bd2	20873900	20874200	UMR	iUMR
Bd2	20883900	20884200	UMR	iUMR
Bd2	20885700	20886200	UMR	iUMR
Bd2	20887000	20887700	UMR	iUMR
Bd2	20895100	20896100	UMR	iUMR
Bd2	20909500	20909800	UMR	iUMR
Bd2	20911400	20912600	UMR	iUMR
Bd2	20913800	20914100	UMR	iUMR
Bd2	20915600	20916500	UMR	aUMR
Bd2	20928700	20929300	UMR	iUMR
Bd2	20929600	20930100	UMR	iUMR
Bd2	20931600	20932900	UMR	iUMR
Bd2	20933300	20934200	UMR	aUMR
Bd2	20939000	20941500	UMR	aUMR
Bd2	20942900	20943600	UMR	iUMR
Bd2	20945200	20947700	UMR	iUMR
Bd2	20949000	20950900	UMR	iUMR
Bd2	20952300	20953200	UMR	iUMR
Bd2	20954200	20955200	UMR	aUMR
Bd2	20956600	20957700	UMR	iUMR
Bd2	20959600	20961600	UMR	aUMR
Bd2	20962000	20962300	UMR	iUMR
Bd2	20962600	20964800	UMR	iUMR
Bd2	20983500	20984900	UMR	iUMR
Bd2	20985600	20987400	UMR	iUMR
Bd2	20988000	20988700	UMR	iUMR
Bd2	20990900	20992200	UMR	iUMR
Bd2	20994300	20995900	UMR	iUMR
Bd2	20998600	21002700	UMR	iUMR
Bd2	21007400	21009100	UMR	aUMR
Bd2	21009500	21010100	UMR	aUMR
Bd2	21012900	21013800	UMR	aUMR
Bd2	21014800	21015400	UMR	aUMR
Bd2	21015500	21016300	UMR	aUMR
Bd2	21016600	21016900	UMR	iUMR
Bd2	21017700	21019000	UMR	aUMR
Bd2	21019300	21020100	UMR	iUMR
Bd2	21020600	21021600	UMR	iUMR
Bd2	21021700	21022000	UMR	iUMR
Bd2	21023500	21024700	UMR	iUMR
Bd2	21026400	21028600	UMR	iUMR
Bd2	21028800	21029300	UMR	iUMR
Bd2	21029900	21030600	UMR	iUMR
Bd2	21033700	21034400	UMR	iUMR
Bd2	21043200	21044400	UMR	iUMR
Bd2	21045800	21048200	UMR	aUMR
Bd2	21051300	21051700	UMR	iUMR
Bd2	21054400	21055500	UMR	iUMR
Bd2	21057100	21061300	UMR	aUMR
Bd2	21061700	21063100	UMR	aUMR
Bd2	21064800	21067900	UMR	iUMR
Bd2	21069200	21072400	UMR	aUMR
Bd2	21073700	21074800	UMR	iUMR
Bd2	21080500	21083500	UMR	aUMR
Bd2	21095300	21096200	UMR	iUMR
Bd2	21096600	21097200	UMR	iUMR
Bd2	21098300	21099700	UMR	aUMR
Bd2	21099900	21100400	UMR	aUMR
Bd2	21100700	21101000	UMR	iUMR
Bd2	21101200	21101500	UMR	aUMR
Bd2	21101800	21102700	UMR	aUMR
Bd2	21105700	21106700	UMR	iUMR
Bd2	21108200	21110700	UMR	iUMR
Bd2	21111100	21113900	UMR	iUMR
Bd2	21114800	21118000	UMR	aUMR
Bd2	21120300	21121500	UMR	aUMR
Bd2	21122400	21124900	UMR	aUMR
Bd2	21126600	21128300	UMR	aUMR
Bd2	21131000	21132500	UMR	aUMR
Bd2	21132700	21133000	UMR	aUMR
Bd2	21140000	21147400	UMR	aUMR
Bd2	21149600	21150600	UMR	aUMR
Bd2	21150800	21154000	UMR	aUMR
Bd2	21160600	21161900	UMR	iUMR
Bd2	21163200	21164300	UMR	iUMR
Bd2	21167100	21169300	UMR	iUMR
Bd2	21170500	21175000	UMR	aUMR
Bd2	21175100	21176200	UMR	iUMR
Bd2	21176600	21176900	UMR	iUMR
Bd2	21188100	21188500	UMR	iUMR
Bd2	21192800	21194800	UMR	aUMR
Bd2	21197700	21199600	UMR	iUMR
Bd2	21201900	21202500	UMR	iUMR
Bd2	21205400	21207100	UMR	iUMR
Bd2	21209900	21211200	UMR	iUMR
Bd2	21217800	21218200	UMR	iUMR
Bd2	21218300	21218600	UMR	iUMR
Bd2	21218900	21219400	UMR	iUMR
Bd2	21220200	21221100	UMR	iUMR
Bd2	21222500	21223300	UMR	iUMR
Bd2	21223500	21224500	UMR	iUMR
Bd2	21225500	21226100	UMR	iUMR
Bd2	21226400	21228400	UMR	aUMR
Bd2	21245400	21247200	UMR	iUMR
Bd2	21247300	21251000	UMR	aUMR
Bd2	21251200	21253100	UMR	aUMR
Bd2	21253300	21253600	UMR	aUMR
Bd2	21259500	21261200	UMR	iUMR
Bd2	21262800	21264400	UMR	iUMR
Bd2	21276000	21278000	UMR	iUMR
Bd2	21278100	21278700	UMR	iUMR
Bd2	21278900	21279400	UMR	iUMR
Bd2	21279500	21280900	UMR	iUMR
Bd2	21282900	21283900	UMR	iUMR
Bd2	21284000	21284300	UMR	iUMR
Bd2	21284400	21284900	UMR	iUMR
Bd2	21285000	21285400	UMR	iUMR
Bd2	21287500	21287900	UMR	iUMR
Bd2	21288900	21289200	UMR	iUMR
Bd2	21290200	21290500	UMR	iUMR
Bd2	21290600	21292100	UMR	iUMR
Bd2	21293200	21294500	UMR	iUMR
Bd2	21324900	21325500	UMR	iUMR
Bd2	21328400	21331000	UMR	iUMR
Bd2	21331200	21331700	UMR	iUMR
Bd2	21333300	21334500	UMR	iUMR
Bd2	21335500	21338100	UMR	aUMR
Bd2	21341300	21342900	UMR	aUMR
Bd2	21364500	21365700	UMR	aUMR
Bd2	21366300	21369300	UMR	iUMR
Bd2	21370000	21370900	UMR	iUMR
Bd2	21375800	21377300	UMR	aUMR
Bd2	21378200	21383000	UMR	aUMR
Bd2	21383200	21384300	UMR	aUMR
Bd2	21384400	21384700	UMR	iUMR
Bd2	21390100	21391300	UMR	iUMR
Bd2	21391700	21392100	UMR	iUMR
Bd2	21398100	21402300	UMR	aUMR
Bd2	21403200	21407100	UMR	aUMR
Bd2	21407200	21408400	UMR	iUMR
Bd2	21409400	21409700	UMR	iUMR
Bd2	21413400	21414500	UMR	iUMR
Bd2	21415500	21415800	UMR	iUMR
Bd2	21419300	21420400	UMR	aUMR
Bd2	21421900	21423500	UMR	aUMR
Bd2	21424900	21426000	UMR	iUMR
Bd2	21427100	21427800	UMR	aUMR
Bd2	21428000	21428300	UMR	iUMR
Bd2	21431800	21432300	UMR	iUMR
Bd2	21432500	21432800	UMR	iUMR
Bd2	21441300	21442500	UMR	aUMR
Bd2	21442600	21442900	UMR	iUMR
Bd2	21443500	21446000	UMR	aUMR
Bd2	21447300	21447600	UMR	iUMR
Bd2	21449400	21450100	UMR	iUMR
Bd2	21451600	21452000	UMR	iUMR
Bd2	21452300	21452700	UMR	iUMR
Bd2	21456400	21459000	UMR	aUMR
Bd2	21459500	21461900	UMR	aUMR
Bd2	21462400	21464900	UMR	iUMR
Bd2	21466900	21467300	UMR	iUMR
Bd2	21467600	21467900	UMR	iUMR
Bd2	21481000	21481300	UMR	iUMR
Bd2	21518900	21520700	UMR	iUMR
Bd2	21521900	21522200	UMR	iUMR
Bd2	21522400	21523100	UMR	iUMR
Bd2	21523200	21523500	UMR	iUMR
Bd2	21523900	21525400	UMR	aUMR
Bd2	21526500	21527500	UMR	iUMR
Bd2	21532400	21533500	UMR	iUMR
Bd2	21537700	21538600	UMR	aUMR
Bd2	21538800	21539700	UMR	aUMR
Bd2	21543300	21545400	UMR	iUMR
Bd2	21545500	21545800	UMR	iUMR
Bd2	21546800	21547100	UMR	iUMR
Bd2	21549500	21551600	UMR	iUMR
Bd2	21552300	21552700	UMR	iUMR
Bd2	21553000	21553300	UMR	iUMR
Bd2	21553500	21554400	UMR	iUMR
Bd2	21555000	21555300	UMR	iUMR
Bd2	21555700	21556200	UMR	iUMR
Bd2	21556400	21557200	UMR	iUMR
Bd2	21571400	21572100	UMR	iUMR
Bd2	21573600	21574500	UMR	iUMR
Bd2	21575200	21576000	UMR	iUMR
Bd2	21578500	21581000	UMR	aUMR
Bd2	21581400	21581900	UMR	iUMR
Bd2	21582800	21585900	UMR	aUMR
Bd2	21588300	21589500	UMR	aUMR
Bd2	21589700	21591700	UMR	iUMR
Bd2	21597700	21599200	UMR	aUMR
Bd2	21604200	21605100	UMR	aUMR
Bd2	21608200	21609900	UMR	aUMR
Bd2	21610100	21610400	UMR	iUMR
Bd2	21610700	21611500	UMR	iUMR
Bd2	21611600	21611900	UMR	iUMR
Bd2	21612200	21614200	UMR	aUMR
Bd2	21614500	21616100	UMR	iUMR
Bd2	21616400	21617600	UMR	iUMR
Bd2	21618300	21618900	UMR	iUMR
Bd2	21620300	21623600	UMR	iUMR
Bd2	21623800	21624200	UMR	iUMR
Bd2	21629200	21630100	UMR	iUMR
Bd2	21633500	21634600	UMR	aUMR
Bd2	21635100	21636300	UMR	iUMR
Bd2	21637400	21637900	UMR	iUMR
Bd2	21640400	21641400	UMR	iUMR
Bd2	21642700	21644100	UMR	iUMR
Bd2	21644200	21650000	UMR	iUMR
Bd2	21650600	21651100	UMR	iUMR
Bd2	21651500	21652700	UMR	aUMR
Bd2	21652900	21653700	UMR	iUMR
Bd2	21654900	21655600	UMR	iUMR
Bd2	21658300	21659200	UMR	iUMR
Bd2	21659400	21660200	UMR	iUMR
Bd2	21660600	21661800	UMR	iUMR
Bd2	21671100	21672300	UMR	iUMR
Bd2	21672400	21672700	UMR	iUMR
Bd2	21675300	21680100	UMR	aUMR
Bd2	21680600	21682700	UMR	iUMR
Bd2	21683300	21684300	UMR	iUMR
Bd2	21684500	21684800	UMR	iUMR
Bd2	21686200	21686600	UMR	iUMR
Bd2	21688500	21691300	UMR	iUMR
Bd2	21692000	21692300	UMR	iUMR
Bd2	21694300	21696000	UMR	aUMR
Bd2	21708000	21709100	UMR	aUMR
Bd2	21711200	21711800	UMR	iUMR
Bd2	21712100	21713900	UMR	iUMR
Bd2	21716100	21719000	UMR	iUMR
Bd2	21720000	21721900	UMR	iUMR
Bd2	21728700	21729000	UMR	iUMR
Bd2	21729400	21729900	UMR	iUMR
Bd2	21732300	21733300	UMR	iUMR
Bd2	21734600	21737100	UMR	iUMR
Bd2	21746200	21746700	UMR	iUMR
Bd2	21747500	21750100	UMR	aUMR
Bd2	21750300	21750800	UMR	aUMR
Bd2	21751100	21752700	UMR	iUMR
Bd2	21755300	21757200	UMR	iUMR
Bd2	21760200	21762300	UMR	aUMR
Bd2	21762500	21763600	UMR	aUMR
Bd2	21765200	21766500	UMR	aUMR
Bd2	21769000	21769600	UMR	iUMR
Bd2	21770500	21770800	UMR	iUMR
Bd2	21771300	21771700	UMR	iUMR
Bd2	21771800	21772100	UMR	iUMR
Bd2	21772500	21772900	UMR	iUMR
Bd2	21778000	21779400	UMR	iUMR
Bd2	21779900	21782800	UMR	aUMR
Bd2	21783000	21783500	UMR	aUMR
Bd2	21798100	21799900	UMR	iUMR
Bd2	21800900	21803100	UMR	aUMR
Bd2	21804300	21805400	UMR	iUMR
Bd2	21805700	21810300	UMR	aUMR
Bd2	21810500	21811300	UMR	aUMR
Bd2	21811500	21812700	UMR	aUMR
Bd2	21814600	21817800	UMR	aUMR
Bd2	21818400	21820700	UMR	iUMR
Bd2	21822000	21824200	UMR	iUMR
Bd2	21842600	21843800	UMR	iUMR
Bd2	21846100	21847000	UMR	iUMR
Bd2	21847400	21848400	UMR	iUMR
Bd2	21849100	21849600	UMR	iUMR
Bd2	21851100	21851800	UMR	iUMR
Bd2	21852100	21852700	UMR	iUMR
Bd2	21852900	21853200	UMR	iUMR
Bd2	21854400	21855700	UMR	iUMR
Bd2	21861100	21861800	UMR	aUMR
Bd2	21864600	21865000	UMR	iUMR
Bd2	21866200	21867200	UMR	aUMR
Bd2	21869100	21869600	UMR	iUMR
Bd2	21870900	21874500	UMR	aUMR
Bd2	21874700	21876400	UMR	iUMR
Bd2	21899300	21902000	UMR	iUMR
Bd2	21903000	21903900	UMR	iUMR
Bd2	21905400	21906000	UMR	iUMR
Bd2	21907900	21908900	UMR	iUMR
Bd2	21910000	21912400	UMR	iUMR
Bd2	21912800	21914000	UMR	aUMR
Bd2	21914700	21916800	UMR	aUMR
Bd2	21917000	21918500	UMR	aUMR
Bd2	21920400	21921900	UMR	aUMR
Bd2	21924000	21925300	UMR	aUMR
Bd2	21928300	21928800	UMR	iUMR
Bd2	21928900	21930000	UMR	iUMR
Bd2	21930100	21931000	UMR	iUMR
Bd2	21931700	21932200	UMR	iUMR
Bd2	21973800	21974700	UMR	aUMR
Bd2	21974800	21976100	UMR	iUMR
Bd2	21977800	21979500	UMR	iUMR
Bd2	21980800	21982000	UMR	iUMR
Bd2	21984000	21984600	UMR	aUMR
Bd2	21984800	21985900	UMR	aUMR
Bd2	21989500	21990400	UMR	iUMR
Bd2	21990600	21991100	UMR	iUMR
Bd2	21995300	21996600	UMR	iUMR
Bd2	21997400	21998100	UMR	iUMR
Bd2	22002200	22003300	UMR	aUMR
Bd2	22005400	22009700	UMR	iUMR
Bd2	22011600	22011900	UMR	iUMR
Bd2	22012400	22013300	UMR	iUMR
Bd2	22014900	22015300	UMR	iUMR
Bd2	22019400	22021400	UMR	iUMR
Bd2	22023400	22023800	UMR	iUMR
Bd2	22023900	22024200	UMR	iUMR
Bd2	22024800	22025800	UMR	iUMR
Bd2	22039900	22040900	UMR	aUMR
Bd2	22041100	22041700	UMR	iUMR
Bd2	22043900	22047100	UMR	aUMR
Bd2	22050500	22055800	UMR	aUMR
Bd2	22056800	22059500	UMR	aUMR
Bd2	22061900	22062500	UMR	iUMR
Bd2	22062700	22063000	UMR	iUMR
Bd2	22069100	22070100	UMR	iUMR
Bd2	22071700	22072000	UMR	iUMR
Bd2	22072600	22076600	UMR	aUMR
Bd2	22077200	22078200	UMR	iUMR
Bd2	22078700	22080700	UMR	iUMR
Bd2	22081800	22083100	UMR	iUMR
Bd2	22099200	22100200	UMR	iUMR
Bd2	22101600	22102600	UMR	iUMR
Bd2	22103600	22103900	UMR	iUMR
Bd2	22104100	22104400	UMR	iUMR
Bd2	22108200	22108900	UMR	iUMR
Bd2	22109100	22110500	UMR	iUMR
Bd2	22111100	22111800	UMR	iUMR
Bd2	22113400	22114600	UMR	iUMR
Bd2	22115700	22116800	UMR	iUMR
Bd2	22116900	22117200	UMR	iUMR
Bd2	22118900	22119600	UMR	iUMR
Bd2	22119700	22120100	UMR	iUMR
Bd2	22120600	22121000	UMR	iUMR
Bd2	22121200	22122400	UMR	iUMR
Bd2	22123100	22126100	UMR	iUMR
Bd2	22126400	22127700	UMR	iUMR
Bd2	22137800	22138100	UMR	aUMR
Bd2	22142500	22144500	UMR	aUMR
Bd2	22145200	22147100	UMR	iUMR
Bd2	22148200	22152800	UMR	iUMR
Bd2	22152900	22157700	UMR	iUMR
Bd2	22162000	22162800	UMR	iUMR
Bd2	22165300	22165800	UMR	iUMR
Bd2	22170300	22170600	UMR	iUMR
Bd2	22171100	22171900	UMR	iUMR
Bd2	22172700	22173800	UMR	iUMR
Bd2	22174200	22175200	UMR	iUMR
Bd2	22178500	22179700	UMR	aUMR
Bd2	22184000	22184400	UMR	iUMR
Bd2	22185400	22185700	UMR	iUMR
Bd2	22191900	22193500	UMR	iUMR
Bd2	22194800	22198000	UMR	aUMR
Bd2	22199300	22199900	UMR	iUMR
Bd2	22201300	22202100	UMR	iUMR
Bd2	22204700	22206000	UMR	aUMR
Bd2	22207000	22211000	UMR	aUMR
Bd2	22212300	22216500	UMR	iUMR
Bd2	22217100	22218600	UMR	iUMR
Bd2	22220400	22222700	UMR	aUMR
Bd2	22223700	22224900	UMR	aUMR
Bd2	22225100	22226400	UMR	iUMR
Bd2	22260200	22261900	UMR	iUMR
Bd2	22262500	22265300	UMR	iUMR
Bd2	22266200	22267100	UMR	iUMR
Bd2	22267300	22267800	UMR	iUMR
Bd2	22270400	22271300	UMR	iUMR
Bd2	22272000	22272400	UMR	iUMR
Bd2	22274900	22275200	UMR	iUMR
Bd2	22278300	22279400	UMR	iUMR
Bd2	22279800	22282000	UMR	aUMR
Bd2	22283200	22283700	UMR	iUMR
Bd2	22283900	22289200	UMR	iUMR
Bd2	22289600	22291300	UMR	iUMR
Bd2	22291500	22293200	UMR	aUMR
Bd2	22294800	22295900	UMR	iUMR
Bd2	22336800	22338200	UMR	iUMR
Bd2	22378400	22378700	UMR	iUMR
Bd2	22409900	22410200	UMR	iUMR
Bd2	22460000	22461400	UMR	iUMR
Bd2	22461500	22462400	UMR	iUMR
Bd2	22462900	22464900	UMR	iUMR
Bd2	22467300	22468100	UMR	iUMR
Bd2	22468400	22470500	UMR	iUMR
Bd2	22473400	22474100	UMR	iUMR
Bd2	22476300	22477200	UMR	iUMR
Bd2	22477300	22477700	UMR	aUMR
Bd2	22477900	22479800	UMR	aUMR
Bd2	22481200	22482100	UMR	aUMR
Bd2	22491200	22492600	UMR	aUMR
Bd2	22494300	22495100	UMR	iUMR
Bd2	22495300	22498200	UMR	iUMR
Bd2	22501100	22505300	UMR	aUMR
Bd2	22512300	22513100	UMR	iUMR
Bd2	22513500	22513800	UMR	iUMR
Bd2	22515500	22515800	UMR	iUMR
Bd2	22516400	22519400	UMR	iUMR
Bd2	22521600	22524000	UMR	iUMR
Bd2	22524300	22529700	UMR	aUMR
Bd2	22532600	22535700	UMR	aUMR
Bd2	22536300	22538600	UMR	iUMR
Bd2	22540100	22541000	UMR	iUMR
Bd2	22541300	22541600	UMR	iUMR
Bd2	22544600	22544900	UMR	iUMR
Bd2	22547000	22550000	UMR	iUMR
Bd2	22550500	22550800	UMR	iUMR
Bd2	22551100	22551400	UMR	iUMR
Bd2	22551900	22552700	UMR	iUMR
Bd2	22557100	22558800	UMR	aUMR
Bd2	22559000	22560100	UMR	aUMR
Bd2	22590200	22591400	UMR	aUMR
Bd2	22594400	22596300	UMR	aUMR
Bd2	22606400	22608800	UMR	iUMR
Bd2	22609700	22610700	UMR	iUMR
Bd2	22611900	22612400	UMR	iUMR
Bd2	22614100	22614400	UMR	iUMR
Bd2	22614700	22615900	UMR	iUMR
Bd2	22616900	22619300	UMR	iUMR
Bd2	22626100	22628400	UMR	iUMR
Bd2	22629300	22630100	UMR	iUMR
Bd2	22631600	22633100	UMR	iUMR
Bd2	22633900	22634700	UMR	iUMR
Bd2	22634800	22637600	UMR	iUMR
Bd2	22638500	22639300	UMR	iUMR
Bd2	22641400	22642000	UMR	iUMR
Bd2	22642400	22644200	UMR	aUMR
Bd2	22646000	22646800	UMR	iUMR
Bd2	22647100	22647500	UMR	iUMR
Bd2	22648400	22649100	UMR	iUMR
Bd2	22649800	22651900	UMR	aUMR
Bd2	22655000	22657000	UMR	aUMR
Bd2	22660200	22660700	UMR	iUMR
Bd2	22661200	22662800	UMR	iUMR
Bd2	22666400	22667900	UMR	aUMR
Bd2	22670100	22670400	UMR	iUMR
Bd2	22670900	22671800	UMR	iUMR
Bd2	22675800	22677000	UMR	iUMR
Bd2	22689700	22690800	UMR	iUMR
Bd2	22692600	22695100	UMR	iUMR
Bd2	22695700	22696800	UMR	iUMR
Bd2	22700800	22703200	UMR	iUMR
Bd2	22703500	22704400	UMR	iUMR
Bd2	22704700	22705400	UMR	iUMR
Bd2	22707000	22707600	UMR	iUMR
Bd2	22707900	22709200	UMR	iUMR
Bd2	22709400	22710600	UMR	iUMR
Bd2	22714400	22715000	UMR	iUMR
Bd2	22718400	22719400	UMR	iUMR
Bd2	22723400	22725700	UMR	aUMR
Bd2	22726900	22727200	UMR	iUMR
Bd2	22727400	22730300	UMR	aUMR
Bd2	22730400	22732200	UMR	iUMR
Bd2	22732700	22734000	UMR	iUMR
Bd2	22734200	22734600	UMR	iUMR
Bd2	22736100	22736400	UMR	iUMR
Bd2	22737100	22738400	UMR	iUMR
Bd2	22739800	22740100	UMR	iUMR
Bd2	22740500	22740900	UMR	iUMR
Bd2	22743000	22746200	UMR	iUMR
Bd2	22746300	22746900	UMR	iUMR
Bd2	22748500	22749700	UMR	iUMR
Bd2	22760000	22760300	UMR	iUMR
Bd2	22760400	22761600	UMR	iUMR
Bd2	22764300	22765900	UMR	iUMR
Bd2	22774700	22775400	UMR	iUMR
Bd2	22775600	22776200	UMR	iUMR
Bd2	22777300	22778300	UMR	iUMR
Bd2	22784400	22788600	UMR	aUMR
Bd2	22789100	22789600	UMR	iUMR
Bd2	22790000	22791000	UMR	iUMR
Bd2	22792300	22793200	UMR	iUMR
Bd2	22795000	22795900	UMR	iUMR
Bd2	22797500	22798000	UMR	iUMR
Bd2	22799100	22799600	UMR	iUMR
Bd2	22806800	22807900	UMR	iUMR
Bd2	22817800	22818200	UMR	iUMR
Bd2	22818700	22819700	UMR	iUMR
Bd2	22820000	22821100	UMR	iUMR
Bd2	22821900	22823200	UMR	aUMR
Bd2	22826800	22827100	UMR	iUMR
Bd2	22831000	22831300	UMR	iUMR
Bd2	22831600	22832800	UMR	iUMR
Bd2	22834300	22835600	UMR	aUMR
Bd2	22836000	22836300	UMR	iUMR
Bd2	22837300	22838000	UMR	iUMR
Bd2	22838200	22840600	UMR	aUMR
Bd2	22841600	22843100	UMR	iUMR
Bd2	22843500	22843800	UMR	iUMR
Bd2	22845100	22845800	UMR	iUMR
Bd2	22871600	22872000	UMR	iUMR
Bd2	22872800	22873900	UMR	aUMR
Bd2	22879200	22883700	UMR	aUMR
Bd2	22894500	22895700	UMR	aUMR
Bd2	22895900	22896700	UMR	aUMR
Bd2	22900100	22901100	UMR	iUMR
Bd2	22903700	22905500	UMR	aUMR
Bd2	22906500	22907700	UMR	iUMR
Bd2	22907900	22909500	UMR	iUMR
Bd2	22910100	22911900	UMR	iUMR
Bd2	22913200	22914000	UMR	iUMR
Bd2	22926700	22927100	UMR	iUMR
Bd2	22933800	22935000	UMR	aUMR
Bd2	22936800	22937200	UMR	iUMR
Bd2	22940200	22941000	UMR	aUMR
Bd2	22941200	22942000	UMR	aUMR
Bd2	22942600	22944200	UMR	aUMR
Bd2	22947800	22948700	UMR	iUMR
Bd2	22949900	22952800	UMR	iUMR
Bd2	22954300	22956800	UMR	iUMR
Bd2	22962200	22962900	UMR	iUMR
Bd2	22963000	22963300	UMR	iUMR
Bd2	22965300	22966600	UMR	iUMR
Bd2	22996700	22997300	UMR	iUMR
Bd2	22997600	22998000	UMR	iUMR
Bd2	22998100	22999200	UMR	aUMR
Bd2	23004600	23006200	UMR	iUMR
Bd2	23013000	23014900	UMR	iUMR
Bd2	23015100	23015400	UMR	iUMR
Bd2	23019900	23020400	UMR	iUMR
Bd2	23020700	23022100	UMR	iUMR
Bd2	23034500	23034900	UMR	iUMR
Bd2	23035400	23038300	UMR	iUMR
Bd2	23039800	23042200	UMR	iUMR
Bd2	23043200	23043600	UMR	iUMR
Bd2	23044900	23045400	UMR	iUMR
Bd2	23045600	23045900	UMR	iUMR
Bd2	23050100	23050500	UMR	iUMR
Bd2	23050800	23051400	UMR	iUMR
Bd2	23051500	23051800	UMR	iUMR
Bd2	23052100	23055200	UMR	iUMR
Bd2	23055600	23056600	UMR	iUMR
Bd2	23056800	23058100	UMR	iUMR
Bd2	23060200	23061200	UMR	iUMR
Bd2	23061700	23062600	UMR	iUMR
Bd2	23063500	23064000	UMR	iUMR
Bd2	23064400	23064900	UMR	iUMR
Bd2	23068000	23069200	UMR	iUMR
Bd2	23073900	23074200	UMR	iUMR
Bd2	23074900	23075900	UMR	iUMR
Bd2	23076400	23077500	UMR	iUMR
Bd2	23080300	23081500	UMR	aUMR
Bd2	23083400	23083700	UMR	iUMR
Bd2	23086400	23089100	UMR	aUMR
Bd2	23090800	23091100	UMR	iUMR
Bd2	23091900	23093400	UMR	iUMR
Bd2	23093600	23094200	UMR	iUMR
Bd2	23100900	23101900	UMR	iUMR
Bd2	23107100	23107800	UMR	iUMR
Bd2	23111800	23113300	UMR	aUMR
Bd2	23141600	23143400	UMR	aUMR
Bd2	23145000	23148300	UMR	aUMR
Bd2	23148600	23149500	UMR	iUMR
Bd2	23150300	23150600	UMR	iUMR
Bd2	23151900	23153000	UMR	iUMR
Bd2	23156600	23160400	UMR	aUMR
Bd2	23160800	23161100	UMR	iUMR
Bd2	23165400	23165700	UMR	iUMR
Bd2	23165800	23166700	UMR	iUMR
Bd2	23180700	23181100	UMR	iUMR
Bd2	23182400	23183200	UMR	iUMR
Bd2	23191200	23193000	UMR	iUMR
Bd2	23193800	23194900	UMR	aUMR
Bd2	23195900	23196400	UMR	iUMR
Bd2	23196800	23197200	UMR	iUMR
Bd2	23201200	23205400	UMR	iUMR
Bd2	23206600	23208900	UMR	iUMR
Bd2	23211100	23212700	UMR	aUMR
Bd2	23214000	23217900	UMR	iUMR
Bd2	23219200	23220200	UMR	iUMR
Bd2	23221000	23221400	UMR	iUMR
Bd2	23222600	23223900	UMR	iUMR
Bd2	23224300	23224900	UMR	iUMR
Bd2	23226000	23226700	UMR	iUMR
Bd2	23227000	23228500	UMR	iUMR
Bd2	23229100	23230500	UMR	aUMR
Bd2	23234800	23237000	UMR	aUMR
Bd2	23237200	23241400	UMR	aUMR
Bd2	23244800	23246000	UMR	iUMR
Bd2	23248200	23249300	UMR	iUMR
Bd2	23252100	23253400	UMR	iUMR
Bd2	23258600	23259600	UMR	iUMR
Bd2	23262900	23264400	UMR	aUMR
Bd2	23264600	23265600	UMR	aUMR
Bd2	23267500	23269700	UMR	aUMR
Bd2	23270900	23273600	UMR	aUMR
Bd2	23274800	23276500	UMR	aUMR
Bd2	23278600	23279700	UMR	iUMR
Bd2	23281200	23281500	UMR	iUMR
Bd2	23287500	23290400	UMR	iUMR
Bd2	23291400	23292000	UMR	iUMR
Bd2	23292400	23292900	UMR	iUMR
Bd2	23293300	23294200	UMR	iUMR
Bd2	23295400	23296000	UMR	iUMR
Bd2	23333800	23334400	UMR	iUMR
Bd2	23336400	23338800	UMR	iUMR
Bd2	23343000	23343900	UMR	iUMR
Bd2	23348600	23354000	UMR	aUMR
Bd2	23354200	23355400	UMR	aUMR
Bd2	23356600	23357500	UMR	iUMR
Bd2	23358500	23359200	UMR	aUMR
Bd2	23365900	23366500	UMR	iUMR
Bd2	23370500	23374400	UMR	aUMR
Bd2	23377200	23377600	UMR	iUMR
Bd2	23378200	23378800	UMR	iUMR
Bd2	23385500	23392400	UMR	aUMR
Bd2	23397200	23399000	UMR	iUMR
Bd2	23399100	23400400	UMR	iUMR
Bd2	23401100	23401800	UMR	iUMR
Bd2	23402500	23403700	UMR	aUMR
Bd2	23404500	23405300	UMR	iUMR
Bd2	23408500	23409400	UMR	aUMR
Bd2	23419200	23420400	UMR	aUMR
Bd2	23423000	23424200	UMR	iUMR
Bd2	23431100	23431500	UMR	iUMR
Bd2	23434800	23435500	UMR	iUMR
Bd2	23435600	23436700	UMR	iUMR
Bd2	23437000	23438100	UMR	iUMR
Bd2	23439800	23440800	UMR	iUMR
Bd2	23453600	23454800	UMR	iUMR
Bd2	23455300	23456200	UMR	iUMR
Bd2	23457200	23459500	UMR	iUMR
Bd2	23459700	23460800	UMR	aUMR
Bd2	23461200	23462100	UMR	iUMR
Bd2	23463300	23466800	UMR	iUMR
Bd2	23468800	23469500	UMR	iUMR
Bd2	23474100	23476200	UMR	iUMR
Bd2	23478200	23480900	UMR	aUMR
Bd2	23481500	23483600	UMR	iUMR
Bd2	23484400	23485400	UMR	iUMR
Bd2	23485800	23487600	UMR	iUMR
Bd2	23488100	23488400	UMR	iUMR
Bd2	23488800	23491100	UMR	aUMR
Bd2	23500600	23504100	UMR	iUMR
Bd2	23505900	23506300	UMR	iUMR
Bd2	23510300	23511500	UMR	iUMR
Bd2	23522000	23524400	UMR	aUMR
Bd2	23527900	23528600	UMR	iUMR
Bd2	23529200	23529900	UMR	iUMR
Bd2	23531000	23534200	UMR	iUMR
Bd2	23547100	23547800	UMR	iUMR
Bd2	23549200	23549600	UMR	iUMR
Bd2	23551100	23555800	UMR	iUMR
Bd2	23555900	23556300	UMR	iUMR
Bd2	23560600	23561900	UMR	iUMR
Bd2	23566300	23567400	UMR	aUMR
Bd2	23575700	23576700	UMR	iUMR
Bd2	23577900	23578300	UMR	iUMR
Bd2	23579100	23579600	UMR	iUMR
Bd2	23580000	23580800	UMR	iUMR
Bd2	23582500	23583100	UMR	iUMR
Bd2	23586700	23587300	UMR	iUMR
Bd2	23588400	23589000	UMR	iUMR
Bd2	23589400	23591100	UMR	iUMR
Bd2	23594900	23595300	UMR	iUMR
Bd2	23595400	23596500	UMR	aUMR
Bd2	23597300	23597600	UMR	iUMR
Bd2	23599900	23602300	UMR	iUMR
Bd2	23606200	23607500	UMR	iUMR
Bd2	23610100	23612100	UMR	aUMR
Bd2	23612400	23614700	UMR	aUMR
Bd2	23616700	23617600	UMR	iUMR
Bd2	23632200	23634400	UMR	iUMR
Bd2	23635900	23637500	UMR	aUMR
Bd2	23638700	23639500	UMR	iUMR
Bd2	23640800	23641200	UMR	iUMR
Bd2	23642400	23643300	UMR	iUMR
Bd2	23655300	23657800	UMR	aUMR
Bd2	23657900	23658200	UMR	iUMR
Bd2	23659900	23660900	UMR	iUMR
Bd2	23670700	23671800	UMR	aUMR
Bd2	23676400	23677500	UMR	iUMR
Bd2	23681300	23681600	UMR	iUMR
Bd2	23681900	23682200	UMR	iUMR
Bd2	23683700	23685100	UMR	iUMR
Bd2	23685300	23686400	UMR	iUMR
Bd2	23689800	23691500	UMR	aUMR
Bd2	23691800	23692800	UMR	aUMR
Bd2	23693900	23694700	UMR	iUMR
Bd2	23697100	23702400	UMR	aUMR
Bd2	23702800	23703500	UMR	iUMR
Bd2	23709600	23710600	UMR	aUMR
Bd2	23713000	23714000	UMR	iUMR
Bd2	23714100	23714400	UMR	iUMR
Bd2	23717800	23718100	UMR	iUMR
Bd2	23720500	23722400	UMR	aUMR
Bd2	23730500	23735200	UMR	aUMR
Bd2	23735900	23736200	UMR	aUMR
Bd2	23738000	23738500	UMR	iUMR
Bd2	23739600	23740700	UMR	aUMR
Bd2	23741300	23742500	UMR	aUMR
Bd2	23744700	23745400	UMR	iUMR
Bd2	23745700	23746000	UMR	iUMR
Bd2	23746200	23747000	UMR	iUMR
Bd2	23747500	23751400	UMR	aUMR
Bd2	23751600	23751900	UMR	iUMR
Bd2	23755200	23755500	UMR	iUMR
Bd2	23755600	23756600	UMR	aUMR
Bd2	23756800	23757700	UMR	aUMR
Bd2	23770200	23770600	UMR	iUMR
Bd2	23778200	23778600	UMR	iUMR
Bd2	23778900	23779600	UMR	iUMR
Bd2	23785300	23786100	UMR	iUMR
Bd2	23792900	23794700	UMR	aUMR
Bd2	23800400	23803200	UMR	iUMR
Bd2	23803900	23804500	UMR	iUMR
Bd2	23817700	23818700	UMR	iUMR
Bd2	23818900	23819200	UMR	iUMR
Bd2	23823100	23823400	UMR	iUMR
Bd2	23828100	23828500	UMR	iUMR
Bd2	23830700	23831200	UMR	iUMR
Bd2	23860700	23861600	UMR	iUMR
Bd2	23863300	23864100	UMR	iUMR
Bd2	23864200	23864500	UMR	iUMR
Bd2	23877800	23878100	UMR	aUMR
Bd2	23878400	23879400	UMR	aUMR
Bd2	23881000	23881700	UMR	iUMR
Bd2	23882000	23883200	UMR	iUMR
Bd2	23885500	23888100	UMR	aUMR
Bd2	23889800	23890800	UMR	aUMR
Bd2	23891000	23891300	UMR	iUMR
Bd2	23891500	23893400	UMR	iUMR
Bd2	23894000	23895100	UMR	iUMR
Bd2	23898600	23899200	UMR	iUMR
Bd2	23900700	23901700	UMR	iUMR
Bd2	23902400	23902700	UMR	iUMR
Bd2	23902800	23903100	UMR	iUMR
Bd2	23904600	23905400	UMR	iUMR
Bd2	23906200	23908800	UMR	iUMR
Bd2	23909500	23910400	UMR	iUMR
Bd2	23912100	23912400	UMR	iUMR
Bd2	23916000	23916800	UMR	iUMR
Bd2	23917200	23918500	UMR	iUMR
Bd2	23922400	23922800	UMR	iUMR
Bd2	23924500	23927300	UMR	aUMR
Bd2	23934900	23935800	UMR	iUMR
Bd2	23936100	23938600	UMR	iUMR
Bd2	23949500	23950600	UMR	iUMR
Bd2	23961700	23962700	UMR	iUMR
Bd2	23984800	23987600	UMR	iUMR
Bd2	24021500	24022400	UMR	iUMR
Bd2	24025000	24025500	UMR	iUMR
Bd2	24025700	24026900	UMR	iUMR
Bd2	24027900	24028800	UMR	iUMR
Bd2	24029200	24029900	UMR	iUMR
Bd2	24030000	24030400	UMR	iUMR
Bd2	24032100	24033000	UMR	iUMR
Bd2	24033800	24034300	UMR	iUMR
Bd2	24034500	24034800	UMR	iUMR
Bd2	24035900	24037200	UMR	iUMR
Bd2	24039500	24040900	UMR	aUMR
Bd2	24042100	24045600	UMR	aUMR
Bd2	24054900	24055900	UMR	iUMR
Bd2	24057000	24057300	UMR	iUMR
Bd2	24057600	24057900	UMR	iUMR
Bd2	24061400	24061700	UMR	iUMR
Bd2	24067500	24068400	UMR	iUMR
Bd2	24073700	24074400	UMR	iUMR
Bd2	24076300	24076700	UMR	iUMR
Bd2	24088800	24089600	UMR	iUMR
Bd2	24089900	24090800	UMR	iUMR
Bd2	24092800	24094600	UMR	iUMR
Bd2	24094900	24096600	UMR	iUMR
Bd2	24096800	24097700	UMR	iUMR
Bd2	24097900	24098700	UMR	iUMR
Bd2	24110300	24112100	UMR	aUMR
Bd2	24115300	24115800	UMR	iUMR
Bd2	24116600	24117000	UMR	iUMR
Bd2	24117200	24117500	UMR	iUMR
Bd2	24119600	24120600	UMR	iUMR
Bd2	24121700	24130700	UMR	aUMR
Bd2	24159900	24161200	UMR	iUMR
Bd2	24168700	24170100	UMR	iUMR
Bd2	24171800	24172700	UMR	iUMR
Bd2	24179000	24179500	UMR	iUMR
Bd2	24180300	24180600	UMR	iUMR
Bd2	24181100	24182700	UMR	aUMR
Bd2	24184900	24186800	UMR	iUMR
Bd2	24189900	24191200	UMR	aUMR
Bd2	24191500	24191900	UMR	iUMR
Bd2	24192500	24193100	UMR	iUMR
Bd2	24193500	24193900	UMR	iUMR
Bd2	24196000	24196300	UMR	iUMR
Bd2	24196600	24198000	UMR	aUMR
Bd2	24202600	24204200	UMR	iUMR
Bd2	24205800	24206600	UMR	iUMR
Bd2	24208400	24208700	UMR	iUMR
Bd2	24211700	24212400	UMR	iUMR
Bd2	24212700	24214200	UMR	iUMR
Bd2	24216400	24217400	UMR	iUMR
Bd2	24225000	24226000	UMR	iUMR
Bd2	24227600	24230800	UMR	iUMR
Bd2	24233600	24235800	UMR	iUMR
Bd2	24236400	24236800	UMR	iUMR
Bd2	24238900	24240500	UMR	iUMR
Bd2	24241100	24241900	UMR	iUMR
Bd2	24249900	24255400	UMR	aUMR
Bd2	24255500	24255800	UMR	iUMR
Bd2	24256200	24257500	UMR	iUMR
Bd2	24269200	24270700	UMR	aUMR
Bd2	24272300	24273700	UMR	iUMR
Bd2	24276500	24278800	UMR	iUMR
Bd2	24279600	24281700	UMR	aUMR
Bd2	24282000	24282600	UMR	iUMR
Bd2	24282800	24285200	UMR	aUMR
Bd2	24286000	24286900	UMR	aUMR
Bd2	24288200	24288800	UMR	iUMR
Bd2	24325400	24327000	UMR	iUMR
Bd2	24336600	24337400	UMR	aUMR
Bd2	24339100	24340400	UMR	iUMR
Bd2	24341800	24342100	UMR	iUMR
Bd2	24357200	24358300	UMR	iUMR
Bd2	24362400	24363400	UMR	iUMR
Bd2	24364400	24365200	UMR	iUMR
Bd2	24365300	24366100	UMR	iUMR
Bd2	24381600	24382100	UMR	iUMR
Bd2	24382200	24382600	UMR	iUMR
Bd2	24382800	24383400	UMR	iUMR
Bd2	24384800	24385400	UMR	iUMR
Bd2	24387000	24387600	UMR	iUMR
Bd2	24388500	24388800	UMR	iUMR
Bd2	24395100	24395800	UMR	iUMR
Bd2	24396300	24399100	UMR	aUMR
Bd2	24399200	24399500	UMR	iUMR
Bd2	24399900	24400200	UMR	iUMR
Bd2	24400300	24400600	UMR	iUMR
Bd2	24439400	24440600	UMR	iUMR
Bd2	24443100	24444400	UMR	iUMR
Bd2	24449400	24449800	UMR	iUMR
Bd2	24449900	24450200	UMR	iUMR
Bd2	24452200	24452500	UMR	iUMR
Bd2	24455000	24455700	UMR	aUMR
Bd2	24464400	24465000	UMR	iUMR
Bd2	24468800	24469500	UMR	aUMR
Bd2	24471600	24472100	UMR	iUMR
Bd2	24473000	24474900	UMR	aUMR
Bd2	24490200	24490900	UMR	iUMR
Bd2	24491200	24494000	UMR	aUMR
Bd2	24497000	24497600	UMR	iUMR
Bd2	24499600	24500100	UMR	iUMR
Bd2	24501400	24501900	UMR	iUMR
Bd2	24502900	24504200	UMR	iUMR
Bd2	24504600	24504900	UMR	iUMR
Bd2	24507900	24509000	UMR	aUMR
Bd2	24515700	24516600	UMR	aUMR
Bd2	24519500	24520800	UMR	iUMR
Bd2	24523200	24523500	UMR	iUMR
Bd2	24524400	24525500	UMR	iUMR
Bd2	24526400	24527600	UMR	iUMR
Bd2	24528000	24528300	UMR	iUMR
Bd2	24529500	24530800	UMR	aUMR
Bd2	24569600	24572300	UMR	aUMR
Bd2	24574100	24574500	UMR	iUMR
Bd2	24579900	24580400	UMR	iUMR
Bd2	24580600	24582000	UMR	iUMR
Bd2	24583400	24584100	UMR	iUMR
Bd2	24586500	24587400	UMR	iUMR
Bd2	24588300	24589600	UMR	iUMR
Bd2	24590500	24591300	UMR	iUMR
Bd2	24591500	24591900	UMR	iUMR
Bd2	24592600	24593400	UMR	iUMR
Bd2	24594100	24594500	UMR	iUMR
Bd2	24595200	24596700	UMR	iUMR
Bd2	24597400	24598300	UMR	iUMR
Bd2	24598600	24599200	UMR	iUMR
Bd2	24603100	24604800	UMR	iUMR
Bd2	24606500	24607700	UMR	iUMR
Bd2	24608200	24608700	UMR	iUMR
Bd2	24608800	24611000	UMR	iUMR
Bd2	24612500	24613000	UMR	iUMR
Bd2	24613200	24614600	UMR	iUMR
Bd2	24615100	24615400	UMR	iUMR
Bd2	24616500	24617900	UMR	aUMR
Bd2	24621800	24622200	UMR	iUMR
Bd2	24625500	24628900	UMR	aUMR
Bd2	24634100	24635000	UMR	iUMR
Bd2	24643200	24644300	UMR	aUMR
Bd2	24645100	24646300	UMR	iUMR
Bd2	24647400	24647700	UMR	iUMR
Bd2	24648200	24649600	UMR	iUMR
Bd2	24660500	24661900	UMR	aUMR
Bd2	24662200	24662500	UMR	iUMR
Bd2	24663300	24664500	UMR	aUMR
Bd2	24664800	24665900	UMR	aUMR
Bd2	24677300	24677900	UMR	iUMR
Bd2	24678700	24680000	UMR	aUMR
Bd2	24686100	24687000	UMR	aUMR
Bd2	24687200	24688500	UMR	aUMR
Bd2	24689300	24696500	UMR	aUMR
Bd2	24697100	24698700	UMR	iUMR
Bd2	24700700	24701100	UMR	iUMR
Bd2	24701600	24702700	UMR	aUMR
Bd2	24705300	24707400	UMR	iUMR
Bd2	24717000	24717300	UMR	iUMR
Bd2	24717600	24718600	UMR	iUMR
Bd2	24720800	24722900	UMR	iUMR
Bd2	24724300	24724600	UMR	iUMR
Bd2	24731800	24732100	UMR	iUMR
Bd2	24732900	24734300	UMR	iUMR
Bd2	24743100	24743600	UMR	iUMR
Bd2	24745000	24745300	UMR	iUMR
Bd2	24746700	24747500	UMR	iUMR
Bd2	24756100	24756600	UMR	iUMR
Bd2	24759000	24759300	UMR	iUMR
Bd2	24761100	24762300	UMR	iUMR
Bd2	24762400	24762700	UMR	iUMR
Bd2	24762800	24763200	UMR	iUMR
Bd2	24765300	24765900	UMR	iUMR
Bd2	24768300	24769300	UMR	iUMR
Bd2	24792000	24793100	UMR	iUMR
Bd2	24794100	24795900	UMR	iUMR
Bd2	24798300	24799900	UMR	iUMR
Bd2	24806900	24808000	UMR	iUMR
Bd2	24834100	24835200	UMR	iUMR
Bd2	24839200	24840000	UMR	iUMR
Bd2	24841200	24844000	UMR	iUMR
Bd2	24845100	24845600	UMR	iUMR
Bd2	24847200	24848800	UMR	iUMR
Bd2	24849500	24850200	UMR	iUMR
Bd2	24853300	24853700	UMR	aUMR
Bd2	24854400	24855800	UMR	iUMR
Bd2	24857800	24859300	UMR	iUMR
Bd2	24867000	24867300	UMR	iUMR
Bd2	24869200	24871000	UMR	iUMR
Bd2	24872200	24873600	UMR	iUMR
Bd2	24881200	24883800	UMR	iUMR
Bd2	24891700	24893400	UMR	iUMR
Bd2	24896100	24897500	UMR	iUMR
Bd2	24897600	24898200	UMR	iUMR
Bd2	24898300	24898600	UMR	iUMR
Bd2	24901700	24902700	UMR	iUMR
Bd2	24907500	24907900	UMR	iUMR
Bd2	24912900	24913700	UMR	iUMR
Bd2	24922000	24922500	UMR	iUMR
Bd2	24923300	24924600	UMR	iUMR
Bd2	24943400	24944400	UMR	iUMR
Bd2	24967100	24968300	UMR	iUMR
Bd2	24969700	24970700	UMR	iUMR
Bd2	24971700	24972900	UMR	iUMR
Bd2	24978600	24979200	UMR	iUMR
Bd2	24979400	24979800	UMR	iUMR
Bd2	24984600	24985500	UMR	iUMR
Bd2	24988800	24989100	UMR	iUMR
Bd2	25010200	25010600	UMR	iUMR
Bd2	25011500	25011900	UMR	iUMR
Bd2	25013900	25014200	UMR	iUMR
Bd2	25014300	25015700	UMR	iUMR
Bd2	25016800	25018300	UMR	aUMR
Bd2	25097500	25099900	UMR	aUMR
Bd2	25100900	25102600	UMR	iUMR
Bd2	25102700	25104700	UMR	aUMR
Bd2	25110000	25111500	UMR	iUMR
Bd2	25115700	25117200	UMR	aUMR
Bd2	25119800	25120300	UMR	iUMR
Bd2	25121600	25124200	UMR	iUMR
Bd2	25124400	25125000	UMR	iUMR
Bd2	25125800	25126300	UMR	iUMR
Bd2	25133600	25135100	UMR	iUMR
Bd2	25137700	25138000	UMR	iUMR
Bd2	25138700	25139400	UMR	iUMR
Bd2	25145600	25146600	UMR	iUMR
Bd2	25176000	25176500	UMR	iUMR
Bd2	25178400	25179200	UMR	iUMR
Bd2	25179900	25180600	UMR	iUMR
Bd2	25184600	25184900	UMR	iUMR
Bd2	25186100	25187400	UMR	iUMR
Bd2	25204000	25205000	UMR	iUMR
Bd2	25215700	25217600	UMR	aUMR
Bd2	25220500	25221300	UMR	iUMR
Bd2	25222300	25223100	UMR	iUMR
Bd2	25224700	25225100	UMR	iUMR
Bd2	25225300	25230500	UMR	iUMR
Bd2	25236000	25236600	UMR	iUMR
Bd2	25237700	25238300	UMR	iUMR
Bd2	25244200	25244800	UMR	iUMR
Bd2	25246100	25247100	UMR	iUMR
Bd2	25249600	25251900	UMR	aUMR
Bd2	25270900	25273100	UMR	aUMR
Bd2	25275300	25283500	UMR	aUMR
Bd2	25284300	25284600	UMR	iUMR
Bd2	25285100	25285400	UMR	iUMR
Bd2	25291800	25293100	UMR	iUMR
Bd2	25308700	25310400	UMR	iUMR
Bd2	25313100	25315500	UMR	aUMR
Bd2	25329900	25330800	UMR	iUMR
Bd2	25332400	25336500	UMR	aUMR
Bd2	25341300	25342000	UMR	iUMR
Bd2	25342300	25343600	UMR	iUMR
Bd2	25347700	25348500	UMR	iUMR
Bd2	25355000	25357800	UMR	iUMR
Bd2	25367200	25368700	UMR	iUMR
Bd2	25369700	25370200	UMR	iUMR
Bd2	25372400	25372800	UMR	iUMR
Bd2	25373100	25374300	UMR	iUMR
Bd2	25376300	25378200	UMR	iUMR
Bd2	25390800	25392100	UMR	iUMR
Bd2	25399900	25401800	UMR	aUMR
Bd2	25405700	25406600	UMR	iUMR
Bd2	25407100	25410900	UMR	aUMR
Bd2	25414800	25419300	UMR	aUMR
Bd2	25423100	25423800	UMR	iUMR
Bd2	25430200	25432300	UMR	aUMR
Bd2	25441400	25442300	UMR	aUMR
Bd2	25450500	25451300	UMR	iUMR
Bd2	25454800	25455400	UMR	iUMR
Bd2	25457000	25458600	UMR	iUMR
Bd2	25461700	25462400	UMR	iUMR
Bd2	25463800	25464300	UMR	iUMR
Bd2	25465200	25469300	UMR	iUMR
Bd2	25469700	25472700	UMR	iUMR
Bd2	25474400	25474800	UMR	iUMR
Bd2	25475800	25477500	UMR	iUMR
Bd2	25477700	25478100	UMR	iUMR
Bd2	25478500	25479400	UMR	iUMR
Bd2	25495800	25498000	UMR	iUMR
Bd2	25498700	25499400	UMR	iUMR
Bd2	25500900	25502600	UMR	iUMR
Bd2	25504300	25506400	UMR	aUMR
Bd2	25507100	25507400	UMR	iUMR
Bd2	25507500	25509500	UMR	iUMR
Bd2	25509700	25512100	UMR	aUMR
Bd2	25512500	25512800	UMR	iUMR
Bd2	25514100	25515000	UMR	aUMR
Bd2	25515700	25516500	UMR	iUMR
Bd2	25518100	25518400	UMR	iUMR
Bd2	25519100	25519400	UMR	iUMR
Bd2	25519700	25520800	UMR	aUMR
Bd2	25523700	25524000	UMR	iUMR
Bd2	25525900	25527600	UMR	iUMR
Bd2	25539300	25542600	UMR	iUMR
Bd2	25542800	25543100	UMR	iUMR
Bd2	25549500	25550700	UMR	aUMR
Bd2	25553200	25555500	UMR	aUMR
Bd2	25556300	25556600	UMR	iUMR
Bd2	25557700	25558200	UMR	iUMR
Bd2	25558500	25559000	UMR	iUMR
Bd2	25560700	25561400	UMR	iUMR
Bd2	25562200	25562800	UMR	aUMR
Bd2	25563200	25563500	UMR	iUMR
Bd2	25575600	25577200	UMR	iUMR
Bd2	25577900	25579000	UMR	iUMR
Bd2	25579600	25580800	UMR	iUMR
Bd2	25580900	25581600	UMR	iUMR
Bd2	25582500	25583300	UMR	iUMR
Bd2	25599000	25600000	UMR	iUMR
Bd2	25606700	25610300	UMR	iUMR
Bd2	25614300	25617500	UMR	iUMR
Bd2	25617700	25618000	UMR	iUMR
Bd2	25618200	25618500	UMR	iUMR
Bd2	25618700	25619100	UMR	iUMR
Bd2	25619300	25619700	UMR	iUMR
Bd2	25620400	25620700	UMR	iUMR
Bd2	25620900	25622500	UMR	iUMR
Bd2	25624400	25625000	UMR	iUMR
Bd2	25626200	25626500	UMR	iUMR
Bd2	25630000	25631400	UMR	iUMR
Bd2	25638900	25639600	UMR	iUMR
Bd2	25643200	25644800	UMR	iUMR
Bd2	25644900	25645300	UMR	iUMR
Bd2	25645400	25646500	UMR	iUMR
Bd2	25647600	25648500	UMR	iUMR
Bd2	25650900	25652300	UMR	iUMR
Bd2	25656300	25660500	UMR	aUMR
Bd2	25661700	25663200	UMR	iUMR
Bd2	25663700	25665000	UMR	iUMR
Bd2	25669600	25669900	UMR	iUMR
Bd2	25671000	25671300	UMR	iUMR
Bd2	25671500	25673100	UMR	iUMR
Bd2	25674400	25676200	UMR	iUMR
Bd2	25679300	25679700	UMR	iUMR
Bd2	25679900	25680200	UMR	iUMR
Bd2	25681900	25682200	UMR	iUMR
Bd2	25684800	25686300	UMR	aUMR
Bd2	25688800	25689300	UMR	iUMR
Bd2	25696000	25697600	UMR	aUMR
Bd2	25703100	25705600	UMR	aUMR
Bd2	25705900	25706200	UMR	iUMR
Bd2	25708600	25709600	UMR	iUMR
Bd2	25711300	25713100	UMR	iUMR
Bd2	25717300	25718900	UMR	iUMR
Bd2	25721600	25723200	UMR	aUMR
Bd2	25724900	25725700	UMR	iUMR
Bd2	25727300	25728000	UMR	iUMR
Bd2	25730300	25731400	UMR	iUMR
Bd2	25739900	25741700	UMR	iUMR
Bd2	25743100	25743600	UMR	iUMR
Bd2	25744100	25744400	UMR	iUMR
Bd2	25745100	25745600	UMR	iUMR
Bd2	25746700	25747800	UMR	iUMR
Bd2	25751900	25752800	UMR	iUMR
Bd2	25756400	25758200	UMR	iUMR
Bd2	25761700	25763200	UMR	aUMR
Bd2	25763400	25763800	UMR	iUMR
Bd2	25766200	25768600	UMR	aUMR
Bd2	25769800	25771700	UMR	aUMR
Bd2	25771900	25773600	UMR	aUMR
Bd2	25773700	25774000	UMR	iUMR
Bd2	25777700	25780800	UMR	aUMR
Bd2	25783500	25786900	UMR	aUMR
Bd2	25787200	25788100	UMR	aUMR
Bd2	25789600	25790800	UMR	iUMR
Bd2	25794600	25795000	UMR	iUMR
Bd2	25795700	25796400	UMR	iUMR
Bd2	25803500	25804100	UMR	iUMR
Bd2	25815800	25817300	UMR	iUMR
Bd2	25818700	25819200	UMR	iUMR
Bd2	25819400	25820300	UMR	iUMR
Bd2	25821200	25821500	UMR	iUMR
Bd2	25823600	25824700	UMR	iUMR
Bd2	25825200	25827300	UMR	iUMR
Bd2	25836700	25837600	UMR	aUMR
Bd2	25839800	25840600	UMR	iUMR
Bd2	25844000	25844700	UMR	iUMR
Bd2	25848100	25848700	UMR	iUMR
Bd2	25849300	25849600	UMR	iUMR
Bd2	25857000	25858000	UMR	iUMR
Bd2	25860400	25861300	UMR	iUMR
Bd2	25863500	25863800	UMR	iUMR
Bd2	25866700	25868100	UMR	iUMR
Bd2	25871400	25872300	UMR	aUMR
Bd2	25883200	25889800	UMR	aUMR
Bd2	25890600	25895600	UMR	aUMR
Bd2	25895800	25896500	UMR	iUMR
Bd2	25902200	25903800	UMR	aUMR
Bd2	25906900	25907700	UMR	iUMR
Bd2	25909500	25912600	UMR	iUMR
Bd2	25913100	25913500	UMR	iUMR
Bd2	25914000	25914500	UMR	iUMR
Bd2	25916800	25917800	UMR	aUMR
Bd2	25921200	25921500	UMR	iUMR
Bd2	25925900	25926500	UMR	iUMR
Bd2	25926700	25927300	UMR	iUMR
Bd2	25933300	25934500	UMR	iUMR
Bd2	25935900	25936900	UMR	iUMR
Bd2	25961800	25962100	UMR	iUMR
Bd2	25962900	25963900	UMR	iUMR
Bd2	25966100	25966500	UMR	iUMR
Bd2	25967600	25968000	UMR	iUMR
Bd2	25969500	25970900	UMR	iUMR
Bd2	25971100	25973000	UMR	iUMR
Bd2	25976700	25977800	UMR	aUMR
Bd2	25978400	25981200	UMR	aUMR
Bd2	25984400	25985300	UMR	iUMR
Bd2	25989800	25991200	UMR	iUMR
Bd2	25992000	25993200	UMR	iUMR
Bd2	25993300	25994200	UMR	iUMR
Bd2	26002300	26002700	UMR	iUMR
Bd2	26003000	26003900	UMR	iUMR
Bd2	26006200	26006600	UMR	iUMR
Bd2	26008200	26010200	UMR	aUMR
Bd2	26010300	26010600	UMR	iUMR
Bd2	26010700	26011000	UMR	iUMR
Bd2	26011500	26011900	UMR	iUMR
Bd2	26012200	26013100	UMR	iUMR
Bd2	26015700	26017400	UMR	iUMR
Bd2	26023900	26024600	UMR	iUMR
Bd2	26026600	26027300	UMR	iUMR
Bd2	26030000	26030900	UMR	iUMR
Bd2	26033300	26033700	UMR	iUMR
Bd2	26038300	26038600	UMR	iUMR
Bd2	26041200	26042100	UMR	iUMR
Bd2	26046100	26047100	UMR	iUMR
Bd2	26052400	26053200	UMR	iUMR
Bd2	26054600	26054900	UMR	iUMR
Bd2	26057200	26058900	UMR	aUMR
Bd2	26059700	26061400	UMR	aUMR
Bd2	26067100	26068300	UMR	iUMR
Bd2	26069500	26070100	UMR	iUMR
Bd2	26072600	26073400	UMR	iUMR
Bd2	26075000	26076400	UMR	iUMR
Bd2	26082300	26083500	UMR	iUMR
Bd2	26085200	26087700	UMR	iUMR
Bd2	26124400	26127200	UMR	aUMR
Bd2	26128200	26129800	UMR	iUMR
Bd2	26134600	26135500	UMR	iUMR
Bd2	26136500	26137800	UMR	iUMR
Bd2	26139700	26140700	UMR	iUMR
Bd2	26141500	26142200	UMR	iUMR
Bd2	26142400	26142800	UMR	iUMR
Bd2	26143900	26145400	UMR	aUMR
Bd2	26146000	26147900	UMR	iUMR
Bd2	26148600	26150100	UMR	iUMR
Bd2	26151100	26151500	UMR	iUMR
Bd2	26175700	26177000	UMR	iUMR
Bd2	26178000	26179400	UMR	iUMR
Bd2	26200300	26202000	UMR	aUMR
Bd2	26202100	26202900	UMR	iUMR
Bd2	26205200	26207200	UMR	aUMR
Bd2	26222200	26223000	UMR	iUMR
Bd2	26224400	26224800	UMR	iUMR
Bd2	26230600	26231400	UMR	iUMR
Bd2	26240000	26240800	UMR	iUMR
Bd2	26244700	26245500	UMR	iUMR
Bd2	26245900	26248200	UMR	aUMR
Bd2	26250000	26251700	UMR	aUMR
Bd2	26251900	26252200	UMR	iUMR
Bd2	26252300	26252600	UMR	iUMR
Bd2	26252800	26253500	UMR	iUMR
Bd2	26253700	26254000	UMR	iUMR
Bd2	26258500	26259700	UMR	iUMR
Bd2	26260400	26261200	UMR	iUMR
Bd2	26261700	26262300	UMR	iUMR
Bd2	26262700	26264000	UMR	iUMR
Bd2	26266800	26267400	UMR	iUMR
Bd2	26268000	26268500	UMR	aUMR
Bd2	26270800	26272100	UMR	aUMR
Bd2	26281800	26290300	UMR	iUMR
Bd2	26293900	26295900	UMR	iUMR
Bd2	26296800	26297300	UMR	iUMR
Bd2	26297900	26299900	UMR	aUMR
Bd2	26300000	26302300	UMR	aUMR
Bd2	26303600	26304500	UMR	iUMR
Bd2	26304800	26306500	UMR	aUMR
Bd2	26306800	26307200	UMR	iUMR
Bd2	26310300	26311100	UMR	iUMR
Bd2	26312500	26313700	UMR	iUMR
Bd2	26319500	26320200	UMR	iUMR
Bd2	26332200	26333500	UMR	iUMR
Bd2	26457700	26458700	UMR	iUMR
Bd2	26466100	26466400	UMR	iUMR
Bd2	26466800	26470700	UMR	iUMR
Bd2	26481500	26482800	UMR	iUMR
Bd2	26483100	26484000	UMR	iUMR
Bd2	26485300	26486000	UMR	iUMR
Bd2	26490300	26491900	UMR	iUMR
Bd2	26516900	26518400	UMR	iUMR
Bd2	26519800	26522100	UMR	iUMR
Bd2	26522800	26524100	UMR	aUMR
Bd2	26527200	26527900	UMR	iUMR
Bd2	26528800	26529500	UMR	iUMR
Bd2	26532300	26532900	UMR	iUMR
Bd2	26539000	26540100	UMR	iUMR
Bd2	26541800	26542400	UMR	iUMR
Bd2	26544600	26545700	UMR	aUMR
Bd2	26546700	26547100	UMR	iUMR
Bd2	26547600	26549200	UMR	aUMR
Bd2	26553300	26555000	UMR	iUMR
Bd2	26555400	26556700	UMR	iUMR
Bd2	26559300	26560000	UMR	iUMR
Bd2	26561400	26562700	UMR	iUMR
Bd2	26564200	26565900	UMR	iUMR
Bd2	26566000	26566400	UMR	iUMR
Bd2	26572300	26573400	UMR	iUMR
Bd2	26574300	26574700	UMR	iUMR
Bd2	26575500	26579200	UMR	aUMR
Bd2	26580100	26580600	UMR	iUMR
Bd2	26580700	26581000	UMR	iUMR
Bd2	26581600	26582700	UMR	iUMR
Bd2	26584200	26584600	UMR	iUMR
Bd2	26586800	26587900	UMR	iUMR
Bd2	26588200	26590000	UMR	iUMR
Bd2	26590300	26591500	UMR	iUMR
Bd2	26596400	26597100	UMR	iUMR
Bd2	26598700	26599100	UMR	iUMR
Bd2	26601600	26602100	UMR	iUMR
Bd2	26602400	26603400	UMR	iUMR
Bd2	26646000	26646300	UMR	iUMR
Bd2	26647000	26651000	UMR	iUMR
Bd2	26651200	26651600	UMR	iUMR
Bd2	26653500	26654400	UMR	iUMR
Bd2	26654600	26655300	UMR	iUMR
Bd2	26659800	26661600	UMR	iUMR
Bd2	26661800	26663800	UMR	iUMR
Bd2	26667900	26668500	UMR	iUMR
Bd2	26673000	26677300	UMR	iUMR
Bd2	26678900	26679300	UMR	iUMR
Bd2	26682700	26684000	UMR	iUMR
Bd2	26686600	26689900	UMR	aUMR
Bd2	26690300	26693200	UMR	iUMR
Bd2	26693600	26695300	UMR	aUMR
Bd2	26695500	26696000	UMR	iUMR
Bd2	26700700	26701500	UMR	iUMR
Bd2	26705500	26705800	UMR	iUMR
Bd2	26706200	26706600	UMR	iUMR
Bd2	26720200	26720900	UMR	iUMR
Bd2	26723600	26725700	UMR	aUMR
Bd2	26726000	26726700	UMR	aUMR
Bd2	26727800	26728400	UMR	iUMR
Bd2	26729200	26731700	UMR	aUMR
Bd2	26732000	26733300	UMR	iUMR
Bd2	26733400	26735200	UMR	iUMR
Bd2	26737000	26737900	UMR	iUMR
Bd2	26740900	26742500	UMR	iUMR
Bd2	26743900	26744700	UMR	aUMR
Bd2	26745000	26745700	UMR	aUMR
Bd2	26799900	26801100	UMR	iUMR
Bd2	26801400	26801700	UMR	iUMR
Bd2	26803200	26806000	UMR	aUMR
Bd2	26807500	26811100	UMR	aUMR
Bd2	26811300	26812300	UMR	iUMR
Bd2	26814100	26815400	UMR	aUMR
Bd2	26815600	26815900	UMR	aUMR
Bd2	26816300	26818400	UMR	iUMR
Bd2	26819300	26820100	UMR	iUMR
Bd2	26820600	26821800	UMR	iUMR
Bd2	26823200	26824400	UMR	iUMR
Bd2	26825300	26826700	UMR	iUMR
Bd2	26828500	26829800	UMR	iUMR
Bd2	26858800	26860600	UMR	iUMR
Bd2	26888000	26889200	UMR	iUMR
Bd2	26891600	26892200	UMR	iUMR
Bd2	26894100	26894400	UMR	iUMR
Bd2	26894700	26895200	UMR	iUMR
Bd2	26895500	26896800	UMR	iUMR
Bd2	26924700	26925600	UMR	iUMR
Bd2	26925900	26926600	UMR	iUMR
Bd2	26932400	26934700	UMR	aUMR
Bd2	26936100	26937000	UMR	iUMR
Bd2	26937800	26938200	UMR	iUMR
Bd2	26938800	26941100	UMR	iUMR
Bd2	26956400	26957300	UMR	iUMR
Bd2	26959400	26959900	UMR	iUMR
Bd2	26960500	26962500	UMR	iUMR
Bd2	26969600	26970400	UMR	iUMR
Bd2	26970500	26970800	UMR	iUMR
Bd2	26997100	26999000	UMR	iUMR
Bd2	26999700	27002000	UMR	iUMR
Bd2	27005300	27006100	UMR	iUMR
Bd2	27017100	27020400	UMR	aUMR
Bd2	27021000	27021500	UMR	iUMR
Bd2	27021600	27022100	UMR	iUMR
Bd2	27023800	27025000	UMR	iUMR
Bd2	27026400	27028000	UMR	iUMR
Bd2	27057600	27058500	UMR	iUMR
Bd2	27060500	27062500	UMR	aUMR
Bd2	27081600	27082600	UMR	iUMR
Bd2	27087200	27087500	UMR	iUMR
Bd2	27089500	27089800	UMR	iUMR
Bd2	27095200	27096000	UMR	iUMR
Bd2	27111600	27113800	UMR	iUMR
Bd2	27114000	27114500	UMR	iUMR
Bd2	27116100	27116400	UMR	iUMR
Bd2	27117000	27117500	UMR	iUMR
Bd2	27117600	27119600	UMR	iUMR
Bd2	27119800	27120400	UMR	iUMR
Bd2	27120700	27121200	UMR	iUMR
Bd2	27129200	27131000	UMR	aUMR
Bd2	27132500	27133100	UMR	iUMR
Bd2	27133900	27135000	UMR	iUMR
Bd2	27136900	27141400	UMR	iUMR
Bd2	27143300	27143800	UMR	iUMR
Bd2	27144300	27144700	UMR	iUMR
Bd2	27145100	27146300	UMR	iUMR
Bd2	27146900	27147200	UMR	iUMR
Bd2	27147600	27148400	UMR	iUMR
Bd2	27150000	27150600	UMR	iUMR
Bd2	27151300	27151900	UMR	aUMR
Bd2	27153900	27154400	UMR	iUMR
Bd2	27154600	27156800	UMR	iUMR
Bd2	27157500	27158700	UMR	iUMR
Bd2	27162500	27164900	UMR	iUMR
Bd2	27165000	27165700	UMR	iUMR
Bd2	27166700	27167300	UMR	iUMR
Bd2	27169500	27170800	UMR	iUMR
Bd2	27171600	27172300	UMR	iUMR
Bd2	27173400	27173800	UMR	iUMR
Bd2	27174000	27175400	UMR	iUMR
Bd2	27176300	27176600	UMR	iUMR
Bd2	27180600	27181800	UMR	iUMR
Bd2	27184200	27184800	UMR	iUMR
Bd2	27184900	27185400	UMR	iUMR
Bd2	27186500	27186800	UMR	iUMR
Bd2	27198200	27198600	UMR	iUMR
Bd2	27208800	27209100	UMR	iUMR
Bd2	27215800	27216900	UMR	aUMR
Bd2	27228100	27229100	UMR	aUMR
Bd2	27231400	27231800	UMR	iUMR
Bd2	27233100	27236900	UMR	aUMR
Bd2	27238900	27239700	UMR	iUMR
Bd2	27240300	27242000	UMR	iUMR
Bd2	27246100	27246500	UMR	iUMR
Bd2	27246900	27248600	UMR	iUMR
Bd2	27248900	27250900	UMR	iUMR
Bd2	27251100	27252300	UMR	iUMR
Bd2	27252600	27253900	UMR	iUMR
Bd2	27254100	27254700	UMR	iUMR
Bd2	27255900	27256900	UMR	iUMR
Bd2	27258900	27259900	UMR	iUMR
Bd2	27262700	27263800	UMR	iUMR
Bd2	27265000	27265300	UMR	iUMR
Bd2	27268200	27269900	UMR	iUMR
Bd2	27271800	27273200	UMR	iUMR
Bd2	27274600	27274900	UMR	iUMR
Bd2	27276500	27276800	UMR	iUMR
Bd2	27276900	27277800	UMR	iUMR
Bd2	27278800	27281000	UMR	iUMR
Bd2	27281800	27282100	UMR	iUMR
Bd2	27282300	27282900	UMR	iUMR
Bd2	27283300	27283600	UMR	iUMR
Bd2	27284500	27285700	UMR	iUMR
Bd2	27288500	27289000	UMR	iUMR
Bd2	27289500	27290400	UMR	iUMR
Bd2	27291700	27292800	UMR	iUMR
Bd2	27295700	27296300	UMR	iUMR
Bd2	27296500	27298000	UMR	iUMR
Bd2	27300800	27303100	UMR	iUMR
Bd2	27303500	27303800	UMR	iUMR
Bd2	27304400	27304900	UMR	iUMR
Bd2	27305100	27305700	UMR	iUMR
Bd2	27306400	27308500	UMR	iUMR
Bd2	27321200	27321800	UMR	iUMR
Bd2	27323500	27325500	UMR	iUMR
Bd2	27325600	27326500	UMR	iUMR
Bd2	27340400	27341400	UMR	iUMR
Bd2	27342400	27342700	UMR	iUMR
Bd2	27347700	27348800	UMR	iUMR
Bd2	27360600	27362800	UMR	aUMR
Bd2	27365800	27367400	UMR	iUMR
Bd2	27367700	27369500	UMR	iUMR
Bd2	27396300	27401300	UMR	iUMR
Bd2	27418700	27421300	UMR	iUMR
Bd2	27421900	27422600	UMR	iUMR
Bd2	27432800	27434000	UMR	iUMR
Bd2	27436500	27437600	UMR	aUMR
Bd2	27439200	27440300	UMR	aUMR
Bd2	27452300	27452900	UMR	iUMR
Bd2	27453100	27453400	UMR	iUMR
Bd2	27454100	27454700	UMR	iUMR
Bd2	27455300	27458400	UMR	iUMR
Bd2	27460300	27460800	UMR	iUMR
Bd2	27479300	27480400	UMR	aUMR
Bd2	27480800	27482500	UMR	aUMR
Bd2	27484200	27486700	UMR	aUMR
Bd2	27491800	27492400	UMR	iUMR
Bd2	27493900	27495500	UMR	iUMR
Bd2	27496500	27497700	UMR	iUMR
Bd2	27593000	27593500	UMR	iUMR
Bd2	27594700	27596000	UMR	iUMR
Bd2	27601500	27605000	UMR	aUMR
Bd2	27605200	27606100	UMR	iUMR
Bd2	27606200	27607300	UMR	iUMR
Bd2	27608400	27609600	UMR	iUMR
Bd2	27618500	27619100	UMR	aUMR
Bd2	27619500	27619800	UMR	iUMR
Bd2	27623800	27624500	UMR	aUMR
Bd2	27624900	27627700	UMR	aUMR
Bd2	27631100	27633000	UMR	iUMR
Bd2	27637900	27639200	UMR	iUMR
Bd2	27640900	27641300	UMR	iUMR
Bd2	27669600	27670300	UMR	iUMR
Bd2	27687800	27690500	UMR	aUMR
Bd2	27693800	27694100	UMR	iUMR
Bd2	27709800	27710400	UMR	iUMR
Bd2	27718900	27719600	UMR	iUMR
Bd2	27720500	27721100	UMR	iUMR
Bd2	27726300	27728600	UMR	aUMR
Bd2	27729600	27730000	UMR	iUMR
Bd2	27732000	27732700	UMR	iUMR
Bd2	27738900	27739300	UMR	iUMR
Bd2	27741600	27742800	UMR	iUMR
Bd2	27743900	27744900	UMR	iUMR
Bd2	27745800	27746500	UMR	aUMR
Bd2	27777600	27778100	UMR	iUMR
Bd2	27780100	27780400	UMR	iUMR
Bd2	27786100	27786400	UMR	iUMR
Bd2	27788100	27789000	UMR	iUMR
Bd2	27798800	27799100	UMR	iUMR
Bd2	27799300	27799700	UMR	iUMR
Bd2	27800300	27801900	UMR	iUMR
Bd2	27802600	27803300	UMR	iUMR
Bd2	27803400	27803700	UMR	iUMR
Bd2	27805000	27807100	UMR	iUMR
Bd2	27828700	27830900	UMR	iUMR
Bd2	27831800	27832200	UMR	iUMR
Bd2	27840000	27842200	UMR	iUMR
Bd2	27935900	27936300	UMR	iUMR
Bd2	27937300	27938000	UMR	iUMR
Bd2	27938200	27938700	UMR	iUMR
Bd2	27938800	27940300	UMR	iUMR
Bd2	27945000	27946100	UMR	aUMR
Bd2	27948600	27949100	UMR	iUMR
Bd2	27951200	27952000	UMR	iUMR
Bd2	27952500	27953400	UMR	iUMR
Bd2	27982300	27983100	UMR	aUMR
Bd2	28136500	28137400	UMR	iUMR
Bd2	28207000	28208100	UMR	aUMR
Bd2	28210300	28210600	UMR	iUMR
Bd2	28210900	28212500	UMR	iUMR
Bd2	28213200	28214100	UMR	iUMR
Bd2	28216700	28218100	UMR	iUMR
Bd2	28219900	28220600	UMR	iUMR
Bd2	28225900	28226600	UMR	iUMR
Bd2	28237100	28240100	UMR	iUMR
Bd2	28258300	28259300	UMR	iUMR
Bd2	28261300	28261600	UMR	iUMR
Bd2	28262600	28263100	UMR	iUMR
Bd2	28264300	28264600	UMR	iUMR
Bd2	28264800	28265600	UMR	iUMR
Bd2	28266000	28268200	UMR	iUMR
Bd2	28353900	28356900	UMR	iUMR
Bd2	28363600	28364400	UMR	iUMR
Bd2	28365100	28366100	UMR	iUMR
Bd2	28373700	28374000	UMR	iUMR
Bd2	28409700	28410000	UMR	iUMR
Bd2	28410200	28410500	UMR	iUMR
Bd2	28636500	28638700	UMR	iUMR
Bd2	28642400	28642800	UMR	iUMR
Bd2	28643500	28644900	UMR	iUMR
Bd2	28737100	28737400	UMR	iUMR
Bd2	28740100	28741300	UMR	iUMR
Bd2	28948100	28949200	UMR	aUMR
Bd2	28950600	28951000	UMR	iUMR
Bd2	28959700	28960000	UMR	iUMR
Bd2	28968200	28969400	UMR	iUMR
Bd2	29033000	29033300	UMR	iUMR
Bd2	29173700	29174500	UMR	iUMR
Bd2	29175600	29180100	UMR	iUMR
Bd2	29190700	29191700	UMR	iUMR
Bd2	29198000	29199200	UMR	iUMR
Bd2	29234600	29237400	UMR	aUMR
Bd2	29253200	29253500	UMR	iUMR
Bd2	29254400	29255900	UMR	aUMR
Bd2	29257700	29258500	UMR	iUMR
Bd2	29311500	29312000	UMR	iUMR
Bd2	29330900	29331200	UMR	iUMR
Bd2	29369100	29371100	UMR	iUMR
Bd2	29371800	29372500	UMR	iUMR
Bd2	29373900	29374700	UMR	iUMR
Bd2	29375100	29376600	UMR	iUMR
Bd2	29423500	29424500	UMR	iUMR
Bd2	29430100	29431300	UMR	iUMR
Bd2	29483300	29483700	UMR	iUMR
Bd2	29705100	29706400	UMR	iUMR
Bd2	29707100	29707600	UMR	iUMR
Bd2	29708300	29708600	UMR	iUMR
Bd2	29709000	29712200	UMR	iUMR
Bd2	29713000	29713900	UMR	iUMR
Bd2	29737200	29737700	UMR	iUMR
Bd2	29739000	29740700	UMR	iUMR
Bd2	29742700	29743000	UMR	iUMR
Bd2	29743400	29746700	UMR	iUMR
Bd2	29747600	29748100	UMR	iUMR
Bd2	29749500	29750900	UMR	iUMR
Bd2	29751500	29752100	UMR	iUMR
Bd2	29752400	29753000	UMR	iUMR
Bd2	29804900	29805500	UMR	aUMR
Bd2	29808200	29809300	UMR	iUMR
Bd2	29809400	29809700	UMR	iUMR
Bd2	29811500	29813400	UMR	iUMR
Bd2	29822300	29822800	UMR	iUMR
Bd2	29828700	29829000	UMR	iUMR
Bd2	29830900	29832300	UMR	iUMR
Bd2	29835800	29836300	UMR	iUMR
Bd2	29836600	29839200	UMR	iUMR
Bd2	29840800	29841300	UMR	iUMR
Bd2	29847600	29850100	UMR	iUMR
Bd2	29850700	29851700	UMR	iUMR
Bd2	29853900	29854200	UMR	iUMR
Bd2	29855300	29855700	UMR	iUMR
Bd2	29856000	29856900	UMR	iUMR
Bd2	29857200	29857700	UMR	iUMR
Bd2	29859200	29861000	UMR	iUMR
Bd2	29861700	29862100	UMR	iUMR
Bd2	29863000	29863300	UMR	iUMR
Bd2	29864400	29867700	UMR	aUMR
Bd2	29868600	29870100	UMR	iUMR
Bd2	29871300	29871600	UMR	iUMR
Bd2	29876800	29877600	UMR	iUMR
Bd2	29877800	29878100	UMR	iUMR
Bd2	29878300	29878600	UMR	iUMR
Bd2	29878700	29879100	UMR	iUMR
Bd2	29879300	29880200	UMR	iUMR
Bd2	29882600	29883800	UMR	aUMR
Bd2	29885200	29886100	UMR	iUMR
Bd2	29888200	29888500	UMR	iUMR
Bd2	29891200	29891600	UMR	iUMR
Bd2	29892800	29893300	UMR	aUMR
Bd2	29893900	29896200	UMR	aUMR
Bd2	29899400	29901300	UMR	iUMR
Bd2	29910700	29911900	UMR	iUMR
Bd2	29912600	29913500	UMR	iUMR
Bd2	29914000	29914400	UMR	iUMR
Bd2	29915800	29916900	UMR	iUMR
Bd2	29920300	29920600	UMR	iUMR
Bd2	29920700	29921700	UMR	iUMR
Bd2	29922700	29923100	UMR	iUMR
Bd2	29932800	29933500	UMR	iUMR
Bd2	29937400	29938300	UMR	iUMR
Bd2	29939000	29939900	UMR	iUMR
Bd2	29944200	29945300	UMR	iUMR
Bd2	29956000	29956700	UMR	iUMR
Bd2	29957800	29959000	UMR	iUMR
Bd2	29959200	29959900	UMR	iUMR
Bd2	29963400	29964400	UMR	iUMR
Bd2	29969100	29971400	UMR	iUMR
Bd2	29976000	29977100	UMR	iUMR
Bd2	29980200	29981300	UMR	iUMR
Bd2	29982900	29983900	UMR	iUMR
Bd2	29984300	29984600	UMR	iUMR
Bd2	29987400	29987900	UMR	iUMR
Bd2	29988200	29989700	UMR	iUMR
Bd2	29990000	29990300	UMR	iUMR
Bd2	29991200	29992300	UMR	iUMR
Bd2	30011600	30013300	UMR	iUMR
Bd2	30135400	30137600	UMR	aUMR
Bd2	30137800	30138100	UMR	iUMR
Bd2	30139400	30140000	UMR	iUMR
Bd2	30143200	30143800	UMR	iUMR
Bd2	30145100	30146100	UMR	iUMR
Bd2	30146700	30149700	UMR	iUMR
Bd2	30150100	30150900	UMR	iUMR
Bd2	30151500	30152600	UMR	iUMR
Bd2	30156000	30156700	UMR	iUMR
Bd2	30157200	30158100	UMR	iUMR
Bd2	30178500	30179500	UMR	iUMR
Bd2	30180900	30181300	UMR	iUMR
Bd2	30192800	30194300	UMR	iUMR
Bd2	30197900	30199900	UMR	iUMR
Bd2	30200700	30201100	UMR	iUMR
Bd2	30217200	30218000	UMR	iUMR
Bd2	30225800	30226100	UMR	iUMR
Bd2	30226200	30227400	UMR	iUMR
Bd2	30228000	30230200	UMR	iUMR
Bd2	30230700	30232000	UMR	iUMR
Bd2	30247700	30248500	UMR	iUMR
Bd2	30249100	30250300	UMR	iUMR
Bd2	30252300	30252700	UMR	iUMR
Bd2	30275400	30278200	UMR	iUMR
Bd2	30281000	30282300	UMR	iUMR
Bd2	30284700	30285900	UMR	iUMR
Bd2	30298800	30299200	UMR	iUMR
Bd2	30300100	30300800	UMR	iUMR
Bd2	30302900	30304700	UMR	iUMR
Bd2	30308100	30309400	UMR	iUMR
Bd2	30488500	30488800	UMR	iUMR
Bd2	30489500	30490300	UMR	iUMR
Bd2	30518400	30518900	UMR	iUMR
Bd2	30519500	30520300	UMR	iUMR
Bd2	30521300	30522000	UMR	iUMR
Bd2	30527100	30528100	UMR	iUMR
Bd2	30529700	30530300	UMR	iUMR
Bd2	30530700	30531300	UMR	iUMR
Bd2	30531400	30531700	UMR	iUMR
Bd2	30535300	30535600	UMR	iUMR
Bd2	30535700	30536400	UMR	iUMR
Bd2	30555000	30555500	UMR	iUMR
Bd2	30555600	30555900	UMR	iUMR
Bd2	30558900	30559500	UMR	iUMR
Bd2	30560000	30560400	UMR	iUMR
Bd2	30560500	30560800	UMR	iUMR
Bd2	30564800	30565200	UMR	iUMR
Bd2	30571900	30572400	UMR	iUMR
Bd2	30572700	30573000	UMR	iUMR
Bd2	30574600	30577100	UMR	iUMR
Bd2	30585300	30585600	UMR	iUMR
Bd2	30586300	30587400	UMR	iUMR
Bd2	30590200	30590800	UMR	iUMR
Bd2	30591200	30592000	UMR	iUMR
Bd2	30597500	30598400	UMR	iUMR
Bd2	30618300	30619100	UMR	iUMR
Bd2	30619700	30620500	UMR	aUMR
Bd2	30626600	30627500	UMR	iUMR
Bd2	30628700	30629400	UMR	iUMR
Bd2	30690700	30691500	UMR	iUMR
Bd2	30691600	30691900	UMR	iUMR
Bd2	30692300	30692600	UMR	iUMR
Bd2	30699100	30699800	UMR	iUMR
Bd2	30701800	30703900	UMR	aUMR
Bd2	30704000	30704400	UMR	iUMR
Bd2	30704800	30706200	UMR	iUMR
Bd2	30707700	30708500	UMR	iUMR
Bd2	30708600	30709200	UMR	iUMR
Bd2	30709700	30710700	UMR	iUMR
Bd2	30710900	30711700	UMR	iUMR
Bd2	30712300	30712600	UMR	iUMR
Bd2	30712900	30713200	UMR	iUMR
Bd2	30713600	30714100	UMR	iUMR
Bd2	30714200	30715300	UMR	iUMR
Bd2	30716300	30716600	UMR	iUMR
Bd2	30720100	30721000	UMR	iUMR
Bd2	30723500	30724900	UMR	iUMR
Bd2	30726000	30727300	UMR	iUMR
Bd2	30727700	30729100	UMR	iUMR
Bd2	30742300	30743500	UMR	iUMR
Bd2	30743600	30744000	UMR	iUMR
Bd2	30751500	30752000	UMR	iUMR
Bd2	30754800	30756400	UMR	iUMR
Bd2	30761400	30762300	UMR	iUMR
Bd2	30763400	30764100	UMR	iUMR
Bd2	30764200	30764500	UMR	iUMR
Bd2	30764800	30765200	UMR	iUMR
Bd2	30767100	30767600	UMR	iUMR
Bd2	30768300	30768700	UMR	iUMR
Bd2	30770100	30770900	UMR	iUMR
Bd2	30771100	30772000	UMR	iUMR
Bd2	30772500	30772900	UMR	iUMR
Bd2	30773100	30774000	UMR	iUMR
Bd2	30778500	30778800	UMR	iUMR
Bd2	30780300	30780600	UMR	iUMR
Bd2	30782100	30783600	UMR	aUMR
Bd2	30784400	30784800	UMR	iUMR
Bd2	30796200	30797300	UMR	iUMR
Bd2	30797900	30798200	UMR	iUMR
Bd2	30803000	30804000	UMR	iUMR
Bd2	30804900	30805200	UMR	iUMR
Bd2	30806500	30807000	UMR	iUMR
Bd2	30807200	30808500	UMR	iUMR
Bd2	30833900	30835300	UMR	iUMR
Bd2	30839700	30840300	UMR	iUMR
Bd2	30840600	30841500	UMR	iUMR
Bd2	30844700	30845200	UMR	iUMR
Bd2	30845400	30847000	UMR	iUMR
Bd2	30847600	30849900	UMR	iUMR
Bd2	30850900	30852000	UMR	iUMR
Bd2	30853800	30854400	UMR	iUMR
Bd2	30855400	30855800	UMR	iUMR
Bd2	30862100	30863100	UMR	iUMR
Bd2	30864100	30866300	UMR	iUMR
Bd2	30868200	30871100	UMR	aUMR
Bd2	30914600	30915600	UMR	iUMR
Bd2	30953500	30954100	UMR	iUMR
Bd2	30955700	30956100	UMR	iUMR
Bd2	30956700	30957100	UMR	iUMR
Bd2	30959100	30959600	UMR	iUMR
Bd2	30959800	30963200	UMR	aUMR
Bd2	30965900	30967100	UMR	iUMR
Bd2	30987800	30991400	UMR	aUMR
Bd2	30992100	30992700	UMR	iUMR
Bd2	30993200	30993500	UMR	iUMR
Bd2	30993800	30994100	UMR	iUMR
Bd2	30995000	30995500	UMR	iUMR
Bd2	30998100	30999500	UMR	iUMR
Bd2	31000000	31000600	UMR	iUMR
Bd2	31001600	31001900	UMR	aUMR
Bd2	31004700	31005900	UMR	iUMR
Bd2	31007800	31010300	UMR	iUMR
Bd2	31020700	31022500	UMR	iUMR
Bd2	31022800	31024300	UMR	iUMR
Bd2	31024500	31028300	UMR	aUMR
Bd2	31029100	31029800	UMR	iUMR
Bd2	31030600	31032200	UMR	iUMR
Bd2	31032400	31033000	UMR	iUMR
Bd2	31034800	31035500	UMR	iUMR
Bd2	31039500	31040200	UMR	iUMR
Bd2	31042600	31044200	UMR	iUMR
Bd2	31057600	31058000	UMR	iUMR
Bd2	31058200	31058800	UMR	iUMR
Bd2	31067800	31068800	UMR	iUMR
Bd2	31069400	31070000	UMR	iUMR
Bd2	31076400	31076900	UMR	iUMR
Bd2	31077300	31079000	UMR	iUMR
Bd2	31099100	31100700	UMR	iUMR
Bd2	31101200	31101500	UMR	iUMR
Bd2	31101700	31102600	UMR	iUMR
Bd2	31109800	31113600	UMR	iUMR
Bd2	31114000	31114300	UMR	iUMR
Bd2	31118800	31119700	UMR	iUMR
Bd2	31123400	31124500	UMR	iUMR
Bd2	31133600	31134800	UMR	aUMR
Bd2	31139700	31140900	UMR	aUMR
Bd2	31144400	31147300	UMR	aUMR
Bd2	31154100	31154500	UMR	iUMR
Bd2	31155000	31156600	UMR	iUMR
Bd2	31158500	31160300	UMR	iUMR
Bd2	31162400	31165800	UMR	iUMR
Bd2	31166200	31166500	UMR	iUMR
Bd2	31262900	31265800	UMR	iUMR
Bd2	31266200	31267100	UMR	iUMR
Bd2	31268400	31269200	UMR	iUMR
Bd2	31272100	31273300	UMR	aUMR
Bd2	31275700	31276800	UMR	iUMR
Bd2	31278800	31279600	UMR	iUMR
Bd2	31282100	31282600	UMR	iUMR
Bd2	31293200	31294100	UMR	iUMR
Bd2	31294200	31296700	UMR	iUMR
Bd2	31297600	31297900	UMR	iUMR
Bd2	31305900	31306800	UMR	iUMR
Bd2	31307200	31307900	UMR	iUMR
Bd2	31308300	31308800	UMR	iUMR
Bd2	31313100	31314100	UMR	iUMR
Bd2	31314700	31315000	UMR	iUMR
Bd2	31336700	31337800	UMR	iUMR
Bd2	31338000	31338600	UMR	iUMR
Bd2	31340800	31341100	UMR	iUMR
Bd2	31341400	31342000	UMR	iUMR
Bd2	31346400	31348100	UMR	aUMR
Bd2	31348200	31348600	UMR	iUMR
Bd2	31351400	31351900	UMR	iUMR
Bd2	31353900	31355600	UMR	iUMR
Bd2	31355900	31357900	UMR	iUMR
Bd2	31359600	31360600	UMR	aUMR
Bd2	31361400	31363400	UMR	aUMR
Bd2	31364200	31365600	UMR	iUMR
Bd2	31366800	31367700	UMR	iUMR
Bd2	31374400	31376600	UMR	iUMR
Bd2	31379000	31380600	UMR	iUMR
Bd2	31383400	31383700	UMR	iUMR
Bd2	31385400	31386100	UMR	iUMR
Bd2	31386600	31387600	UMR	iUMR
Bd2	31389200	31390300	UMR	iUMR
Bd2	31390900	31392300	UMR	aUMR
Bd2	31394200	31395400	UMR	iUMR
Bd2	31395600	31398000	UMR	iUMR
Bd2	31398100	31399400	UMR	iUMR
Bd2	31400900	31401400	UMR	iUMR
Bd2	31402800	31403100	UMR	iUMR
Bd2	31403900	31404700	UMR	iUMR
Bd2	31418900	31421300	UMR	iUMR
Bd2	31422800	31423600	UMR	iUMR
Bd2	31424000	31424500	UMR	iUMR
Bd2	31424700	31425800	UMR	iUMR
Bd2	31426000	31427900	UMR	iUMR
Bd2	31428000	31428300	UMR	iUMR
Bd2	31429900	31430200	UMR	iUMR
Bd2	31430400	31431300	UMR	iUMR
Bd2	31433600	31434400	UMR	iUMR
Bd2	31436100	31436400	UMR	iUMR
Bd2	31436600	31436900	UMR	iUMR
Bd2	31437000	31438300	UMR	iUMR
Bd2	31438800	31439600	UMR	aUMR
Bd2	31442200	31443800	UMR	iUMR
Bd2	31444600	31445300	UMR	iUMR
Bd2	31446300	31448400	UMR	iUMR
Bd2	31448500	31448900	UMR	iUMR
Bd2	31449700	31452500	UMR	aUMR
Bd2	31457100	31457800	UMR	iUMR
Bd2	31458100	31458700	UMR	iUMR
Bd2	31459400	31461400	UMR	iUMR
Bd2	31462100	31463000	UMR	iUMR
Bd2	31463200	31463900	UMR	iUMR
Bd2	31464600	31464900	UMR	iUMR
Bd2	31475100	31475700	UMR	iUMR
Bd2	31478300	31479200	UMR	iUMR
Bd2	31480700	31485200	UMR	aUMR
Bd2	31486900	31489300	UMR	iUMR
Bd2	31490200	31490900	UMR	iUMR
Bd2	31503600	31504600	UMR	iUMR
Bd2	31505500	31507100	UMR	aUMR
Bd2	31510200	31511600	UMR	aUMR
Bd2	31512100	31512800	UMR	aUMR
Bd2	31513200	31514500	UMR	iUMR
Bd2	31514600	31515300	UMR	iUMR
Bd2	31517600	31519000	UMR	iUMR
Bd2	31520400	31521500	UMR	iUMR
Bd2	31522400	31523200	UMR	iUMR
Bd2	31523400	31523700	UMR	iUMR
Bd2	31525400	31526400	UMR	iUMR
Bd2	31527200	31528700	UMR	iUMR
Bd2	31534300	31534600	UMR	iUMR
Bd2	31537400	31538600	UMR	iUMR
Bd2	31540300	31540900	UMR	iUMR
Bd2	31571500	31573600	UMR	iUMR
Bd2	31573800	31574100	UMR	iUMR
Bd2	31574300	31575000	UMR	iUMR
Bd2	31575900	31576800	UMR	iUMR
Bd2	31582000	31583200	UMR	iUMR
Bd2	31583700	31584500	UMR	iUMR
Bd2	31584700	31585800	UMR	iUMR
Bd2	31586000	31587100	UMR	iUMR
Bd2	31587800	31589100	UMR	iUMR
Bd2	31603400	31607400	UMR	iUMR
Bd2	31607700	31609000	UMR	iUMR
Bd2	31609300	31610000	UMR	iUMR
Bd2	31610200	31611900	UMR	iUMR
Bd2	31614500	31616700	UMR	iUMR
Bd2	31617100	31618300	UMR	iUMR
Bd2	31618500	31619600	UMR	iUMR
Bd2	31623000	31623500	UMR	iUMR
Bd2	31625000	31625300	UMR	iUMR
Bd2	31625400	31625700	UMR	iUMR
Bd2	31625800	31627400	UMR	iUMR
Bd2	31627700	31628400	UMR	aUMR
Bd2	31629600	31629900	UMR	iUMR
Bd2	31630400	31631500	UMR	aUMR
Bd2	31632300	31635800	UMR	aUMR
Bd2	31703500	31703900	UMR	iUMR
Bd2	31704800	31706700	UMR	aUMR
Bd2	31707000	31707300	UMR	iUMR
Bd2	31707600	31708100	UMR	iUMR
Bd2	31708600	31711700	UMR	aUMR
Bd2	31721600	31722400	UMR	iUMR
Bd2	31723000	31723400	UMR	iUMR
Bd2	31725600	31726000	UMR	iUMR
Bd2	31727600	31728600	UMR	iUMR
Bd2	31728700	31729100	UMR	iUMR
Bd2	31729300	31729600	UMR	iUMR
Bd2	31730300	31730900	UMR	iUMR
Bd2	31734300	31736000	UMR	aUMR
Bd2	31740900	31742000	UMR	iUMR
Bd2	31743400	31744900	UMR	iUMR
Bd2	31768000	31769300	UMR	iUMR
Bd2	31771100	31772400	UMR	aUMR
Bd2	31773000	31773600	UMR	iUMR
Bd2	31773900	31779300	UMR	aUMR
Bd2	31793200	31793900	UMR	iUMR
Bd2	31797100	31798300	UMR	iUMR
Bd2	31799700	31800500	UMR	aUMR
Bd2	31800700	31802800	UMR	aUMR
Bd2	31812900	31814400	UMR	aUMR
Bd2	31814700	31815800	UMR	iUMR
Bd2	31816000	31816300	UMR	iUMR
Bd2	31817400	31819100	UMR	aUMR
Bd2	31819800	31820200	UMR	iUMR
Bd2	31820900	31821300	UMR	iUMR
Bd2	31822800	31823600	UMR	aUMR
Bd2	31825300	31825600	UMR	iUMR
Bd2	31867500	31868600	UMR	iUMR
Bd2	31869900	31870600	UMR	iUMR
Bd2	31871700	31872800	UMR	iUMR
Bd2	31916700	31920000	UMR	iUMR
Bd2	31921100	31923500	UMR	aUMR
Bd2	31931300	31932800	UMR	iUMR
Bd2	31932900	31935300	UMR	iUMR
Bd2	31939800	31940200	UMR	iUMR
Bd2	31941700	31942000	UMR	iUMR
Bd2	31943300	31943600	UMR	iUMR
Bd2	31945800	31946200	UMR	iUMR
Bd2	31947200	31948100	UMR	iUMR
Bd2	31950700	31951800	UMR	iUMR
Bd2	31957200	31958200	UMR	iUMR
Bd2	31963800	31964100	UMR	iUMR
Bd2	31965400	31966900	UMR	iUMR
Bd2	31967300	31968200	UMR	iUMR
Bd2	31974900	31975300	UMR	iUMR
Bd2	31977400	31978600	UMR	iUMR
Bd2	31997000	31997600	UMR	iUMR
Bd2	32000800	32001300	UMR	iUMR
Bd2	32003700	32004500	UMR	iUMR
Bd2	32006000	32008200	UMR	iUMR
Bd2	32008400	32008800	UMR	iUMR
Bd2	32009500	32009800	UMR	iUMR
Bd2	32009900	32010300	UMR	iUMR
Bd2	32011300	32011900	UMR	iUMR
Bd2	32012100	32013500	UMR	iUMR
Bd2	32013600	32014000	UMR	iUMR
Bd2	32014600	32015300	UMR	iUMR
Bd2	32015500	32015800	UMR	iUMR
Bd2	32016100	32017400	UMR	iUMR
Bd2	32017900	32018400	UMR	iUMR
Bd2	32019300	32019900	UMR	iUMR
Bd2	32020700	32021600	UMR	iUMR
Bd2	32022000	32023900	UMR	aUMR
Bd2	32024700	32025500	UMR	iUMR
Bd2	32028300	32028700	UMR	iUMR
Bd2	32033200	32034300	UMR	iUMR
Bd2	32036800	32037700	UMR	iUMR
Bd2	32038500	32039100	UMR	iUMR
Bd2	32040000	32044900	UMR	aUMR
Bd2	32047500	32047800	UMR	iUMR
Bd2	32048500	32049500	UMR	aUMR
Bd2	32051700	32052100	UMR	iUMR
Bd2	32053600	32054800	UMR	iUMR
Bd2	32055500	32056500	UMR	iUMR
Bd2	32062000	32063000	UMR	iUMR
Bd2	32069700	32070000	UMR	aUMR
Bd2	32104000	32104300	UMR	iUMR
Bd2	32129200	32129700	UMR	iUMR
Bd2	32132200	32133500	UMR	iUMR
Bd2	32134200	32136300	UMR	iUMR
Bd2	32172000	32172500	UMR	iUMR
Bd2	32188600	32189000	UMR	iUMR
Bd2	32190000	32190800	UMR	iUMR
Bd2	32191600	32193500	UMR	iUMR
Bd2	32194300	32195000	UMR	aUMR
Bd2	32204500	32205500	UMR	iUMR
Bd2	32206500	32211700	UMR	aUMR
Bd2	32213200	32214200	UMR	iUMR
Bd2	32216400	32217800	UMR	aUMR
Bd2	32218100	32218400	UMR	iUMR
Bd2	32223100	32223700	UMR	iUMR
Bd2	32223900	32224500	UMR	aUMR
Bd2	32224700	32228100	UMR	iUMR
Bd2	32230300	32233000	UMR	iUMR
Bd2	32233200	32233900	UMR	iUMR
Bd2	32239800	32240100	UMR	iUMR
Bd2	32241800	32243000	UMR	iUMR
Bd2	32245300	32246500	UMR	iUMR
Bd2	32247800	32248500	UMR	iUMR
Bd2	32248900	32249200	UMR	iUMR
Bd2	32253000	32255800	UMR	iUMR
Bd2	32256300	32259200	UMR	iUMR
Bd2	32259800	32260300	UMR	iUMR
Bd2	32262100	32263700	UMR	iUMR
Bd2	32264000	32265700	UMR	iUMR
Bd2	32269000	32269800	UMR	iUMR
Bd2	32274000	32274500	UMR	iUMR
Bd2	32275600	32275900	UMR	iUMR
Bd2	32276000	32276300	UMR	iUMR
Bd2	32277200	32278800	UMR	aUMR
Bd2	32302400	32303500	UMR	iUMR
Bd2	32305300	32305600	UMR	iUMR
Bd2	32307700	32308300	UMR	iUMR
Bd2	32320800	32322300	UMR	aUMR
Bd2	32324800	32326000	UMR	aUMR
Bd2	32328900	32330900	UMR	iUMR
Bd2	32331100	32332000	UMR	iUMR
Bd2	32332700	32333300	UMR	iUMR
Bd2	32333600	32334600	UMR	aUMR
Bd2	32341000	32343200	UMR	aUMR
Bd2	32345500	32346600	UMR	iUMR
Bd2	32353000	32354300	UMR	iUMR
Bd2	32354500	32357200	UMR	aUMR
Bd2	32358000	32358800	UMR	iUMR
Bd2	32366300	32367400	UMR	iUMR
Bd2	32416600	32417400	UMR	iUMR
Bd2	32418900	32420300	UMR	iUMR
Bd2	32421500	32421900	UMR	iUMR
Bd2	32422000	32424300	UMR	iUMR
Bd2	32425100	32426300	UMR	iUMR
Bd2	32426500	32427000	UMR	iUMR
Bd2	32429700	32430200	UMR	iUMR
Bd2	32437000	32438200	UMR	iUMR
Bd2	32442900	32443800	UMR	iUMR
Bd2	32444000	32446200	UMR	iUMR
Bd2	32466500	32473700	UMR	aUMR
Bd2	32477500	32481900	UMR	iUMR
Bd2	32486000	32486500	UMR	iUMR
Bd2	32545100	32545800	UMR	iUMR
Bd2	32546000	32546300	UMR	iUMR
Bd2	32546500	32547000	UMR	iUMR
Bd2	32547200	32547500	UMR	iUMR
Bd2	32549700	32550000	UMR	iUMR
Bd2	32550400	32551200	UMR	iUMR
Bd2	32551500	32552000	UMR	iUMR
Bd2	32558400	32559700	UMR	iUMR
Bd2	32564500	32566800	UMR	iUMR
Bd2	32568000	32569800	UMR	iUMR
Bd2	32570600	32574600	UMR	iUMR
Bd2	32585900	32586600	UMR	iUMR
Bd2	32587500	32589400	UMR	iUMR
Bd2	32590300	32591600	UMR	aUMR
Bd2	32593000	32595400	UMR	aUMR
Bd2	32595500	32595800	UMR	iUMR
Bd2	32611400	32612800	UMR	iUMR
Bd2	32613100	32614200	UMR	iUMR
Bd2	32619800	32620300	UMR	iUMR
Bd2	32621400	32623800	UMR	aUMR
Bd2	32670500	32671400	UMR	aUMR
Bd2	32671800	32673200	UMR	iUMR
Bd2	32675600	32678100	UMR	iUMR
Bd2	32678400	32681700	UMR	iUMR
Bd2	32682100	32682400	UMR	iUMR
Bd2	32683100	32686300	UMR	iUMR
Bd2	32686500	32686900	UMR	iUMR
Bd2	32690900	32692000	UMR	iUMR
Bd2	32693500	32694800	UMR	iUMR
Bd2	32710600	32711300	UMR	iUMR
Bd2	32730300	32731200	UMR	iUMR
Bd2	32735600	32738200	UMR	iUMR
Bd2	32753200	32753600	UMR	iUMR
Bd2	32753900	32755200	UMR	aUMR
Bd2	32762400	32763600	UMR	aUMR
Bd2	32774100	32775400	UMR	iUMR
Bd2	32782300	32784300	UMR	iUMR
Bd2	32784900	32787100	UMR	iUMR
Bd2	32799100	32799600	UMR	iUMR
Bd2	32805200	32807600	UMR	iUMR
Bd2	32807800	32808100	UMR	iUMR
Bd2	32808400	32808800	UMR	iUMR
Bd2	32809200	32809800	UMR	iUMR
Bd2	32811000	32813900	UMR	aUMR
Bd2	32814100	32814500	UMR	aUMR
Bd2	32819600	32821100	UMR	iUMR
Bd2	32822000	32824200	UMR	iUMR
Bd2	32827400	32827700	UMR	iUMR
Bd2	32828100	32831400	UMR	aUMR
Bd2	32837500	32838400	UMR	iUMR
Bd2	32841100	32841500	UMR	iUMR
Bd2	32844800	32846600	UMR	aUMR
Bd2	32848400	32849100	UMR	iUMR
Bd2	32849400	32855600	UMR	iUMR
Bd2	32857300	32858600	UMR	aUMR
Bd2	32859000	32860500	UMR	iUMR
Bd2	32869800	32870700	UMR	iUMR
Bd2	32873700	32874000	UMR	iUMR
Bd2	32876200	32877900	UMR	iUMR
Bd2	32878100	32879200	UMR	iUMR
Bd2	32879300	32880500	UMR	iUMR
Bd2	32880900	32882000	UMR	iUMR
Bd2	32884200	32884500	UMR	iUMR
Bd2	32884600	32884900	UMR	iUMR
Bd2	32886300	32887200	UMR	iUMR
Bd2	32889500	32889800	UMR	iUMR
Bd2	32892300	32893200	UMR	iUMR
Bd2	32898200	32898500	UMR	aUMR
Bd2	32899400	32899700	UMR	iUMR
Bd2	32900000	32901200	UMR	iUMR
Bd2	32902300	32905400	UMR	aUMR
Bd2	32906100	32906700	UMR	iUMR
Bd2	32907500	32909300	UMR	aUMR
Bd2	32911400	32913100	UMR	iUMR
Bd2	32914700	32916400	UMR	aUMR
Bd2	32916900	32918200	UMR	iUMR
Bd2	32924400	32928400	UMR	aUMR
Bd2	32930800	32931300	UMR	iUMR
Bd2	32935700	32936100	UMR	iUMR
Bd2	32937400	32938500	UMR	aUMR
Bd2	32940000	32944400	UMR	iUMR
Bd2	32945100	32947400	UMR	aUMR
Bd2	32948100	32948400	UMR	iUMR
Bd2	32949300	32950000	UMR	iUMR
Bd2	32950300	32952700	UMR	iUMR
Bd2	32952900	32953900	UMR	iUMR
Bd2	32956700	32957000	UMR	iUMR
Bd2	32958800	32959900	UMR	iUMR
Bd2	32961300	32962000	UMR	iUMR
Bd2	32964500	32964900	UMR	iUMR
Bd2	32966200	32967500	UMR	iUMR
Bd2	32968700	32969300	UMR	iUMR
Bd2	32970000	32970700	UMR	iUMR
Bd2	32970900	32972600	UMR	iUMR
Bd2	32986500	32987400	UMR	aUMR
Bd2	32988000	32988700	UMR	aUMR
Bd2	32988900	32989700	UMR	iUMR
Bd2	32990000	32994200	UMR	aUMR
Bd2	32999000	32999400	UMR	iUMR
Bd2	32999900	33000800	UMR	iUMR
Bd2	33002400	33008200	UMR	iUMR
Bd2	33013200	33013600	UMR	iUMR
Bd2	33013900	33014200	UMR	iUMR
Bd2	33016000	33017200	UMR	iUMR
Bd2	33018000	33019900	UMR	aUMR
Bd2	33020400	33020700	UMR	iUMR
Bd2	33030000	33030400	UMR	iUMR
Bd2	33031000	33031900	UMR	iUMR
Bd2	33036000	33038800	UMR	iUMR
Bd2	33039000	33039700	UMR	iUMR
Bd2	33041900	33042300	UMR	iUMR
Bd2	33048800	33051600	UMR	iUMR
Bd2	33052300	33053200	UMR	iUMR
Bd2	33054500	33056300	UMR	iUMR
Bd2	33057300	33057600	UMR	iUMR
Bd2	33057900	33058400	UMR	iUMR
Bd2	33058800	33059300	UMR	iUMR
Bd2	33060400	33061600	UMR	iUMR
Bd2	33069800	33071800	UMR	aUMR
Bd2	33076100	33080600	UMR	aUMR
Bd2	33082000	33082600	UMR	iUMR
Bd2	33083000	33083300	UMR	iUMR
Bd2	33084000	33085200	UMR	iUMR
Bd2	33085400	33086700	UMR	iUMR
Bd2	33087100	33088000	UMR	iUMR
Bd2	33088800	33089400	UMR	iUMR
Bd2	33098600	33100900	UMR	iUMR
Bd2	33101400	33102100	UMR	iUMR
Bd2	33102400	33103000	UMR	iUMR
Bd2	33103200	33103600	UMR	iUMR
Bd2	33108400	33109200	UMR	aUMR
Bd2	33109700	33112600	UMR	iUMR
Bd2	33114900	33115400	UMR	iUMR
Bd2	33116300	33117200	UMR	iUMR
Bd2	33118700	33119600	UMR	iUMR
Bd2	33134800	33136000	UMR	aUMR
Bd2	33138500	33138900	UMR	iUMR
Bd2	33139100	33140000	UMR	iUMR
Bd2	33140200	33140900	UMR	iUMR
Bd2	33141600	33144400	UMR	iUMR
Bd2	33144500	33145700	UMR	iUMR
Bd2	33146600	33147900	UMR	iUMR
Bd2	33151900	33155700	UMR	aUMR
Bd2	33156700	33157100	UMR	iUMR
Bd2	33157800	33158200	UMR	iUMR
Bd2	33158900	33160700	UMR	iUMR
Bd2	33163200	33166800	UMR	aUMR
Bd2	33167600	33168200	UMR	iUMR
Bd2	33168500	33169100	UMR	iUMR
Bd2	33171500	33174000	UMR	aUMR
Bd2	33181400	33182000	UMR	iUMR
Bd2	33182200	33182600	UMR	iUMR
Bd2	33184200	33184800	UMR	iUMR
Bd2	33191800	33192800	UMR	iUMR
Bd2	33194800	33196400	UMR	iUMR
Bd2	33197100	33198200	UMR	aUMR
Bd2	33200900	33201500	UMR	iUMR
Bd2	33201600	33203000	UMR	iUMR
Bd2	33203400	33204200	UMR	iUMR
Bd2	33206000	33212500	UMR	aUMR
Bd2	33213200	33215900	UMR	aUMR
Bd2	33239700	33240600	UMR	iUMR
Bd2	33241400	33241700	UMR	aUMR
Bd2	33242500	33242900	UMR	iUMR
Bd2	33243300	33244000	UMR	iUMR
Bd2	33250800	33251200	UMR	iUMR
Bd2	33251800	33253900	UMR	iUMR
Bd2	33255500	33256300	UMR	iUMR
Bd2	33258400	33259500	UMR	iUMR
Bd2	33262900	33263700	UMR	iUMR
Bd2	33265700	33266000	UMR	iUMR
Bd2	33266100	33266500	UMR	iUMR
Bd2	33266700	33268600	UMR	iUMR
Bd2	33269900	33273700	UMR	iUMR
Bd2	33274100	33274500	UMR	iUMR
Bd2	33281700	33283500	UMR	iUMR
Bd2	33285600	33286000	UMR	iUMR
Bd2	33292300	33295200	UMR	iUMR
Bd2	33296400	33297100	UMR	iUMR
Bd2	33297200	33297900	UMR	iUMR
Bd2	33298000	33301500	UMR	iUMR
Bd2	33303700	33304500	UMR	iUMR
Bd2	33304800	33305200	UMR	iUMR
Bd2	33305500	33306200	UMR	iUMR
Bd2	33307300	33310800	UMR	aUMR
Bd2	33313700	33314500	UMR	iUMR
Bd2	33318600	33319800	UMR	aUMR
Bd2	33321000	33322600	UMR	aUMR
Bd2	33322800	33323700	UMR	aUMR
Bd2	33323900	33328000	UMR	iUMR
Bd2	33328700	33330000	UMR	iUMR
Bd2	33350700	33351000	UMR	iUMR
Bd2	33351400	33351800	UMR	iUMR
Bd2	33352400	33353200	UMR	iUMR
Bd2	33353500	33354000	UMR	iUMR
Bd2	33354300	33354700	UMR	iUMR
Bd2	33355100	33355400	UMR	iUMR
Bd2	33356000	33357800	UMR	iUMR
Bd2	33368100	33368800	UMR	iUMR
Bd2	33369600	33372800	UMR	aUMR
Bd2	33373800	33374200	UMR	iUMR
Bd2	33374400	33374800	UMR	iUMR
Bd2	33384200	33384600	UMR	iUMR
Bd2	33386800	33387600	UMR	iUMR
Bd2	33388400	33388700	UMR	iUMR
Bd2	33392800	33393300	UMR	iUMR
Bd2	33394200	33394500	UMR	iUMR
Bd2	33395100	33396100	UMR	iUMR
Bd2	33397300	33400600	UMR	aUMR
Bd2	33407300	33407900	UMR	iUMR
Bd2	33408600	33409200	UMR	iUMR
Bd2	33412300	33418000	UMR	aUMR
Bd2	33420300	33421400	UMR	iUMR
Bd2	33423600	33423900	UMR	iUMR
Bd2	33428900	33429500	UMR	iUMR
Bd2	33430800	33431900	UMR	aUMR
Bd2	33432200	33432800	UMR	iUMR
Bd2	33433100	33434800	UMR	iUMR
Bd2	33440800	33441600	UMR	iUMR
Bd2	33445800	33446500	UMR	iUMR
Bd2	33448000	33448300	UMR	iUMR
Bd2	33452900	33453800	UMR	iUMR
Bd2	33454800	33455600	UMR	iUMR
Bd2	33455700	33456400	UMR	iUMR
Bd2	33458300	33459500	UMR	iUMR
Bd2	33462200	33462800	UMR	iUMR
Bd2	33468100	33469700	UMR	iUMR
Bd2	33475400	33476400	UMR	iUMR
Bd2	33477800	33478700	UMR	aUMR
Bd2	33481900	33482900	UMR	iUMR
Bd2	33487600	33488600	UMR	iUMR
Bd2	33492800	33493800	UMR	iUMR
Bd2	33494900	33495900	UMR	aUMR
Bd2	33496000	33496400	UMR	iUMR
Bd2	33497100	33498500	UMR	iUMR
Bd2	33502300	33502700	UMR	iUMR
Bd2	33502900	33504100	UMR	iUMR
Bd2	33507000	33507400	UMR	iUMR
Bd2	33507600	33508000	UMR	iUMR
Bd2	33521500	33523700	UMR	iUMR
Bd2	33527500	33528000	UMR	iUMR
Bd2	33530700	33531900	UMR	iUMR
Bd2	33535500	33535900	UMR	aUMR
Bd2	33542700	33543800	UMR	iUMR
Bd2	33544100	33545000	UMR	iUMR
Bd2	33549100	33550500	UMR	aUMR
Bd2	33558200	33561300	UMR	iUMR
Bd2	33563100	33564500	UMR	iUMR
Bd2	33567500	33569200	UMR	iUMR
Bd2	33570300	33571700	UMR	iUMR
Bd2	33575700	33577000	UMR	iUMR
Bd2	33578800	33579500	UMR	iUMR
Bd2	33580100	33586100	UMR	iUMR
Bd2	33587100	33588300	UMR	iUMR
Bd2	33590300	33591300	UMR	iUMR
Bd2	33591500	33592300	UMR	iUMR
Bd2	33593100	33593500	UMR	iUMR
Bd2	33593700	33594200	UMR	iUMR
Bd2	33596500	33597500	UMR	iUMR
Bd2	33629300	33629700	UMR	iUMR
Bd2	33644700	33648700	UMR	aUMR
Bd2	33649700	33650500	UMR	aUMR
Bd2	33660200	33661500	UMR	iUMR
Bd2	33696100	33696800	UMR	iUMR
Bd2	33711200	33712000	UMR	iUMR
Bd2	33713900	33714200	UMR	iUMR
Bd2	33715600	33718000	UMR	aUMR
Bd2	33718100	33719900	UMR	iUMR
Bd2	33734600	33735500	UMR	iUMR
Bd2	33739400	33739700	UMR	iUMR
Bd2	33740200	33740500	UMR	iUMR
Bd2	33740800	33741100	UMR	iUMR
Bd2	33741600	33741900	UMR	iUMR
Bd2	33742300	33742600	UMR	iUMR
Bd2	33742700	33744700	UMR	iUMR
Bd2	33747200	33748000	UMR	iUMR
Bd2	33751600	33754400	UMR	aUMR
Bd2	33756300	33757000	UMR	iUMR
Bd2	33757200	33758800	UMR	iUMR
Bd2	33759300	33760000	UMR	aUMR
Bd2	33760600	33763400	UMR	aUMR
Bd2	33764800	33765200	UMR	iUMR
Bd2	33765500	33766200	UMR	iUMR
Bd2	33766300	33766700	UMR	iUMR
Bd2	33766900	33768000	UMR	iUMR
Bd2	33768800	33770900	UMR	aUMR
Bd2	33771400	33771700	UMR	iUMR
Bd2	33771800	33772900	UMR	aUMR
Bd2	33773200	33773600	UMR	iUMR
Bd2	33774600	33775400	UMR	iUMR
Bd2	33778000	33778400	UMR	iUMR
Bd2	33779000	33780100	UMR	iUMR
Bd2	33781500	33782200	UMR	iUMR
Bd2	33782500	33783000	UMR	iUMR
Bd2	33803600	33804100	UMR	iUMR
Bd2	33804300	33804900	UMR	iUMR
Bd2	33805900	33807900	UMR	aUMR
Bd2	33809300	33809700	UMR	iUMR
Bd2	33810400	33811300	UMR	iUMR
Bd2	33813200	33817100	UMR	aUMR
Bd2	33830100	33831500	UMR	iUMR
Bd2	33832200	33832600	UMR	iUMR
Bd2	33833300	33841100	UMR	aUMR
Bd2	33855100	33856400	UMR	aUMR
Bd2	33856600	33858100	UMR	aUMR
Bd2	33860400	33861800	UMR	aUMR
Bd2	33862500	33862900	UMR	iUMR
Bd2	33866300	33867500	UMR	aUMR
Bd2	33867800	33868300	UMR	iUMR
Bd2	33871200	33872000	UMR	iUMR
Bd2	33874800	33875700	UMR	iUMR
Bd2	33875900	33878400	UMR	aUMR
Bd2	33879800	33881600	UMR	aUMR
Bd2	33882600	33884700	UMR	iUMR
Bd2	33887400	33888600	UMR	iUMR
Bd2	33892200	33892900	UMR	iUMR
Bd2	33893100	33895100	UMR	aUMR
Bd2	33895600	33896100	UMR	iUMR
Bd2	33896300	33899100	UMR	iUMR
Bd2	33900500	33901400	UMR	iUMR
Bd2	33901700	33907300	UMR	iUMR
Bd2	33909900	33910400	UMR	iUMR
Bd2	33912800	33915600	UMR	aUMR
Bd2	33922900	33923300	UMR	iUMR
Bd2	33925000	33925800	UMR	iUMR
Bd2	33930000	33931300	UMR	aUMR
Bd2	33931600	33932200	UMR	aUMR
Bd2	33932800	33934300	UMR	iUMR
Bd2	33940000	33940400	UMR	iUMR
Bd2	33940600	33941300	UMR	iUMR
Bd2	33942900	33943600	UMR	aUMR
Bd2	33943700	33944300	UMR	iUMR
Bd2	33945300	33950400	UMR	aUMR
Bd2	33950600	33950900	UMR	iUMR
Bd2	33951300	33951800	UMR	iUMR
Bd2	33952000	33952600	UMR	iUMR
Bd2	33952800	33955900	UMR	iUMR
Bd2	33958100	33959000	UMR	iUMR
Bd2	33959600	33960000	UMR	iUMR
Bd2	33977700	33978700	UMR	iUMR
Bd2	33980000	33980600	UMR	iUMR
Bd2	33980900	33981600	UMR	iUMR
Bd2	33983700	33984200	UMR	iUMR
Bd2	33984800	33986000	UMR	iUMR
Bd2	33989300	33989900	UMR	iUMR
Bd2	33991100	33991400	UMR	iUMR
Bd2	33992900	33994500	UMR	iUMR
Bd2	33994900	33995300	UMR	iUMR
Bd2	33997100	33999200	UMR	iUMR
Bd2	33999300	33999600	UMR	iUMR
Bd2	34001900	34005000	UMR	iUMR
Bd2	34007100	34008300	UMR	iUMR
Bd2	34010700	34011000	UMR	iUMR
Bd2	34011100	34011500	UMR	iUMR
Bd2	34011700	34013100	UMR	iUMR
Bd2	34030300	34031400	UMR	iUMR
Bd2	34035800	34037000	UMR	aUMR
Bd2	34037300	34037600	UMR	iUMR
Bd2	34038000	34038300	UMR	aUMR
Bd2	34038800	34039300	UMR	iUMR
Bd2	34040100	34041200	UMR	iUMR
Bd2	34042400	34045100	UMR	aUMR
Bd2	34046300	34049300	UMR	aUMR
Bd2	34054000	34056200	UMR	aUMR
Bd2	34057400	34059300	UMR	aUMR
Bd2	34059800	34062100	UMR	iUMR
Bd2	34062500	34063600	UMR	iUMR
Bd2	34065700	34067100	UMR	iUMR
Bd2	34067600	34068900	UMR	iUMR
Bd2	34070000	34072100	UMR	iUMR
Bd2	34072500	34072800	UMR	iUMR
Bd2	34075800	34076300	UMR	iUMR
Bd2	34076600	34077700	UMR	iUMR
Bd2	34077900	34079000	UMR	iUMR
Bd2	34080100	34080400	UMR	iUMR
Bd2	34081300	34082800	UMR	iUMR
Bd2	34084300	34086500	UMR	iUMR
Bd2	34087200	34087600	UMR	iUMR
Bd2	34088300	34089300	UMR	iUMR
Bd2	34092000	34096400	UMR	iUMR
Bd2	34097600	34098000	UMR	iUMR
Bd2	34098400	34100000	UMR	iUMR
Bd2	34101100	34102800	UMR	iUMR
Bd2	34104900	34108200	UMR	iUMR
Bd2	34111000	34113700	UMR	iUMR
Bd2	34117400	34118100	UMR	iUMR
Bd2	34118200	34118600	UMR	iUMR
Bd2	34119800	34121400	UMR	iUMR
Bd2	34122500	34123400	UMR	iUMR
Bd2	34125900	34127800	UMR	iUMR
Bd2	34128900	34129200	UMR	iUMR
Bd2	34141500	34142600	UMR	iUMR
Bd2	34143100	34144300	UMR	iUMR
Bd2	34144400	34145200	UMR	iUMR
Bd2	34146600	34146900	UMR	iUMR
Bd2	34148500	34149100	UMR	iUMR
Bd2	34162300	34162800	UMR	iUMR
Bd2	34166300	34167100	UMR	iUMR
Bd2	34169000	34172000	UMR	iUMR
Bd2	34172100	34173900	UMR	iUMR
Bd2	34174700	34175400	UMR	iUMR
Bd2	34176800	34178900	UMR	iUMR
Bd2	34181000	34182600	UMR	iUMR
Bd2	34188200	34189000	UMR	iUMR
Bd2	34189100	34190100	UMR	aUMR
Bd2	34190400	34193900	UMR	aUMR
Bd2	34196600	34197400	UMR	aUMR
Bd2	34197500	34198700	UMR	aUMR
Bd2	34212500	34212800	UMR	iUMR
Bd2	34212900	34216000	UMR	iUMR
Bd2	34216200	34222100	UMR	aUMR
Bd2	34222400	34223800	UMR	iUMR
Bd2	34226500	34227000	UMR	iUMR
Bd2	34227100	34227800	UMR	iUMR
Bd2	34228300	34229000	UMR	iUMR
Bd2	34229900	34230400	UMR	iUMR
Bd2	34230900	34231300	UMR	iUMR
Bd2	34234000	34234500	UMR	iUMR
Bd2	34234600	34235000	UMR	iUMR
Bd2	34235300	34237000	UMR	iUMR
Bd2	34237500	34242600	UMR	iUMR
Bd2	34243900	34244500	UMR	iUMR
Bd2	34246200	34247400	UMR	iUMR
Bd2	34249800	34250700	UMR	iUMR
Bd2	34261700	34262100	UMR	iUMR
Bd2	34262600	34263500	UMR	iUMR
Bd2	34265700	34266000	UMR	iUMR
Bd2	34266900	34268600	UMR	iUMR
Bd2	34268700	34269000	UMR	iUMR
Bd2	34269800	34272000	UMR	aUMR
Bd2	34272300	34272900	UMR	iUMR
Bd2	34275600	34277300	UMR	iUMR
Bd2	34278100	34279400	UMR	aUMR
Bd2	34293000	34294300	UMR	aUMR
Bd2	34295000	34295300	UMR	iUMR
Bd2	34299000	34301200	UMR	aUMR
Bd2	34303400	34305000	UMR	iUMR
Bd2	34305100	34305700	UMR	iUMR
Bd2	34307600	34308700	UMR	iUMR
Bd2	34310100	34310400	UMR	iUMR
Bd2	34311200	34312000	UMR	iUMR
Bd2	34312900	34313700	UMR	iUMR
Bd2	34314700	34317100	UMR	iUMR
Bd2	34319900	34323200	UMR	iUMR
Bd2	34325800	34328900	UMR	aUMR
Bd2	34329600	34330700	UMR	aUMR
Bd2	34330800	34331200	UMR	iUMR
Bd2	34332300	34334300	UMR	iUMR
Bd2	34334500	34335100	UMR	iUMR
Bd2	34335400	34341600	UMR	aUMR
Bd2	34343200	34344400	UMR	aUMR
Bd2	34344600	34346700	UMR	iUMR
Bd2	34347300	34348300	UMR	iUMR
Bd2	34349500	34349800	UMR	iUMR
Bd2	34354300	34355600	UMR	aUMR
Bd2	34371100	34374900	UMR	iUMR
Bd2	34375200	34376000	UMR	iUMR
Bd2	34376200	34376700	UMR	iUMR
Bd2	34377100	34377400	UMR	iUMR
Bd2	34377900	34379200	UMR	aUMR
Bd2	34380100	34382200	UMR	aUMR
Bd2	34383900	34385700	UMR	iUMR
Bd2	34390500	34391400	UMR	iUMR
Bd2	34398100	34399900	UMR	iUMR
Bd2	34400000	34400500	UMR	iUMR
Bd2	34400600	34400900	UMR	iUMR
Bd2	34402300	34403100	UMR	iUMR
Bd2	34406000	34406600	UMR	iUMR
Bd2	34407100	34407600	UMR	iUMR
Bd2	34414300	34415100	UMR	iUMR
Bd2	34423200	34425900	UMR	iUMR
Bd2	34429800	34430100	UMR	iUMR
Bd2	34432700	34433900	UMR	iUMR
Bd2	34434900	34435500	UMR	iUMR
Bd2	34435800	34439300	UMR	iUMR
Bd2	34439800	34441000	UMR	aUMR
Bd2	34443500	34444700	UMR	iUMR
Bd2	34444900	34447100	UMR	iUMR
Bd2	34448500	34449200	UMR	iUMR
Bd2	34450700	34451400	UMR	iUMR
Bd2	34455100	34456000	UMR	iUMR
Bd2	34456500	34457500	UMR	iUMR
Bd2	34458300	34458600	UMR	iUMR
Bd2	34461500	34462100	UMR	iUMR
Bd2	34464700	34465000	UMR	iUMR
Bd2	34466700	34468500	UMR	iUMR
Bd2	34470600	34472200	UMR	iUMR
Bd2	34473600	34474700	UMR	iUMR
Bd2	34480500	34480800	UMR	iUMR
Bd2	34481500	34482500	UMR	iUMR
Bd2	34523200	34524800	UMR	iUMR
Bd2	34524900	34526700	UMR	iUMR
Bd2	34534600	34535600	UMR	iUMR
Bd2	34536300	34537500	UMR	iUMR
Bd2	34539700	34540000	UMR	iUMR
Bd2	34540600	34541100	UMR	iUMR
Bd2	34543800	34544900	UMR	iUMR
Bd2	34546900	34547800	UMR	iUMR
Bd2	34549200	34549600	UMR	iUMR
Bd2	34555900	34556500	UMR	iUMR
Bd2	34557400	34558000	UMR	iUMR
Bd2	34560000	34561000	UMR	iUMR
Bd2	34561400	34563400	UMR	iUMR
Bd2	34565300	34568000	UMR	iUMR
Bd2	34570500	34572100	UMR	iUMR
Bd2	34572700	34576100	UMR	iUMR
Bd2	34576400	34576700	UMR	iUMR
Bd2	34577800	34578800	UMR	iUMR
Bd2	34579500	34580100	UMR	iUMR
Bd2	34580200	34581300	UMR	iUMR
Bd2	34581400	34583500	UMR	aUMR
Bd2	34583600	34584100	UMR	iUMR
Bd2	34588500	34589600	UMR	iUMR
Bd2	34590300	34591700	UMR	iUMR
Bd2	34594300	34595400	UMR	aUMR
Bd2	34597800	34599700	UMR	iUMR
Bd2	34610800	34611200	UMR	iUMR
Bd2	34611700	34612800	UMR	iUMR
Bd2	34613100	34614400	UMR	iUMR
Bd2	34614800	34615700	UMR	iUMR
Bd2	34615900	34618400	UMR	iUMR
Bd2	34618700	34619200	UMR	iUMR
Bd2	34619900	34622500	UMR	aUMR
Bd2	34623500	34625200	UMR	aUMR
Bd2	34625500	34628600	UMR	aUMR
Bd2	34629200	34630600	UMR	iUMR
Bd2	34633500	34634400	UMR	iUMR
Bd2	34636300	34637100	UMR	iUMR
Bd2	34637300	34637700	UMR	iUMR
Bd2	34654100	34654400	UMR	iUMR
Bd2	34654800	34655200	UMR	iUMR
Bd2	34656300	34657200	UMR	iUMR
Bd2	34658300	34658900	UMR	aUMR
Bd2	34666200	34667100	UMR	iUMR
Bd2	34668300	34669300	UMR	iUMR
Bd2	34669900	34670200	UMR	iUMR
Bd2	34672200	34672500	UMR	iUMR
Bd2	34673800	34674700	UMR	iUMR
Bd2	34674800	34675800	UMR	iUMR
Bd2	34676100	34677000	UMR	iUMR
Bd2	34677200	34678000	UMR	iUMR
Bd2	34679400	34680100	UMR	iUMR
Bd2	34680600	34681200	UMR	iUMR
Bd2	34682000	34683600	UMR	iUMR
Bd2	34685500	34687600	UMR	iUMR
Bd2	34688000	34689000	UMR	aUMR
Bd2	34689800	34691600	UMR	iUMR
Bd2	34691900	34692400	UMR	iUMR
Bd2	34697700	34698500	UMR	iUMR
Bd2	34704500	34705600	UMR	iUMR
Bd2	34717400	34718000	UMR	iUMR
Bd2	34718100	34719500	UMR	aUMR
Bd2	34719700	34721800	UMR	iUMR
Bd2	34724600	34724900	UMR	iUMR
Bd2	34725200	34725500	UMR	iUMR
Bd2	34730200	34730900	UMR	iUMR
Bd2	34731300	34732800	UMR	iUMR
Bd2	34733700	34734000	UMR	iUMR
Bd2	34735600	34736100	UMR	iUMR
Bd2	34738700	34739300	UMR	iUMR
Bd2	34741300	34744300	UMR	iUMR
Bd2	34744400	34746400	UMR	iUMR
Bd2	34749500	34750600	UMR	iUMR
Bd2	34751700	34753100	UMR	iUMR
Bd2	34753200	34754500	UMR	iUMR
Bd2	34755200	34756600	UMR	aUMR
Bd2	34762300	34764800	UMR	iUMR
Bd2	34769800	34770800	UMR	iUMR
Bd2	34773900	34774500	UMR	iUMR
Bd2	34774600	34775100	UMR	iUMR
Bd2	34775600	34776000	UMR	iUMR
Bd2	34780200	34781000	UMR	iUMR
Bd2	34785500	34785900	UMR	iUMR
Bd2	34788600	34789600	UMR	iUMR
Bd2	34791300	34792300	UMR	iUMR
Bd2	34792500	34792800	UMR	iUMR
Bd2	34792900	34793200	UMR	iUMR
Bd2	34796400	34796700	UMR	iUMR
Bd2	34803900	34804200	UMR	iUMR
Bd2	34805900	34806600	UMR	iUMR
Bd2	34816100	34816400	UMR	iUMR
Bd2	34817300	34818300	UMR	iUMR
Bd2	34822000	34823400	UMR	iUMR
Bd2	34826400	34827000	UMR	iUMR
Bd2	34827900	34828200	UMR	iUMR
Bd2	34828300	34829400	UMR	iUMR
Bd2	34835900	34836300	UMR	iUMR
Bd2	34838900	34839800	UMR	aUMR
Bd2	34840300	34840600	UMR	iUMR
Bd2	34840800	34843600	UMR	iUMR
Bd2	34843800	34845400	UMR	iUMR
Bd2	34846800	34848000	UMR	iUMR
Bd2	34848800	34849800	UMR	iUMR
Bd2	34851700	34852400	UMR	iUMR
Bd2	34853300	34854400	UMR	iUMR
Bd2	34855500	34857400	UMR	iUMR
Bd2	34858100	34858500	UMR	iUMR
Bd2	34859700	34860300	UMR	iUMR
Bd2	34860800	34862100	UMR	aUMR
Bd2	34864200	34865000	UMR	iUMR
Bd2	34865700	34866600	UMR	iUMR
Bd2	34867500	34867800	UMR	iUMR
Bd2	34868200	34869600	UMR	iUMR
Bd2	34869800	34870500	UMR	iUMR
Bd2	34871500	34872000	UMR	iUMR
Bd2	34873100	34875400	UMR	iUMR
Bd2	34876900	34877300	UMR	iUMR
Bd2	34877600	34878000	UMR	iUMR
Bd2	34879100	34879900	UMR	iUMR
Bd2	34891000	34893000	UMR	iUMR
Bd2	34894400	34895200	UMR	iUMR
Bd2	34902300	34903400	UMR	iUMR
Bd2	34903700	34904600	UMR	iUMR
Bd2	34904700	34906100	UMR	iUMR
Bd2	34907400	34908100	UMR	iUMR
Bd2	34908600	34908900	UMR	iUMR
Bd2	34909400	34909800	UMR	iUMR
Bd2	34911700	34912000	UMR	iUMR
Bd2	34912500	34915700	UMR	iUMR
Bd2	34917500	34920700	UMR	iUMR
Bd2	34920900	34923100	UMR	iUMR
Bd2	34925400	34925800	UMR	iUMR
Bd2	34926800	34927600	UMR	iUMR
Bd2	34930000	34930400	UMR	iUMR
Bd2	34931200	34932300	UMR	iUMR
Bd2	34933100	34933500	UMR	iUMR
Bd2	34934900	34936000	UMR	iUMR
Bd2	34937600	34938400	UMR	iUMR
Bd2	34940400	34940700	UMR	iUMR
Bd2	34942400	34943600	UMR	iUMR
Bd2	34944300	34945800	UMR	iUMR
Bd2	34949200	34950700	UMR	iUMR
Bd2	34951300	34952000	UMR	iUMR
Bd2	34955300	34956300	UMR	iUMR
Bd2	34957400	34957700	UMR	iUMR
Bd2	34961400	34964300	UMR	aUMR
Bd2	34967000	34967600	UMR	iUMR
Bd2	34969000	34970100	UMR	iUMR
Bd2	34970200	34970500	UMR	iUMR
Bd2	34971400	34973200	UMR	aUMR
Bd2	34974700	34975600	UMR	iUMR
Bd2	34976300	34977500	UMR	iUMR
Bd2	34980400	34981400	UMR	iUMR
Bd2	34982500	34984000	UMR	iUMR
Bd2	34984200	34984900	UMR	iUMR
Bd2	34988300	34989100	UMR	iUMR
Bd2	34989600	34990600	UMR	aUMR
Bd2	34992100	34993200	UMR	iUMR
Bd2	34994700	34995200	UMR	iUMR
Bd2	34995700	34996100	UMR	iUMR
Bd2	34997500	34998000	UMR	iUMR
Bd2	35002500	35006300	UMR	iUMR
Bd2	35006400	35008300	UMR	iUMR
Bd2	35008400	35012600	UMR	iUMR
Bd2	35014300	35016400	UMR	aUMR
Bd2	35019200	35020400	UMR	iUMR
Bd2	35024500	35025200	UMR	iUMR
Bd2	35027400	35029200	UMR	iUMR
Bd2	35029600	35030900	UMR	iUMR
Bd2	35033000	35033300	UMR	iUMR
Bd2	35038500	35039700	UMR	iUMR
Bd2	35040800	35041100	UMR	iUMR
Bd2	35042200	35042800	UMR	aUMR
Bd2	35050400	35051400	UMR	iUMR
Bd2	35052300	35052900	UMR	iUMR
Bd2	35056000	35056700	UMR	aUMR
Bd2	35056800	35057600	UMR	aUMR
Bd2	35063200	35064000	UMR	iUMR
Bd2	35065400	35065700	UMR	iUMR
Bd2	35071300	35072200	UMR	iUMR
Bd2	35072400	35072900	UMR	iUMR
Bd2	35073200	35075600	UMR	iUMR
Bd2	35075800	35076200	UMR	iUMR
Bd2	35079200	35081000	UMR	aUMR
Bd2	35081400	35084200	UMR	iUMR
Bd2	35085300	35085600	UMR	iUMR
Bd2	35104200	35104600	UMR	iUMR
Bd2	35104800	35107700	UMR	iUMR
Bd2	35110600	35111800	UMR	iUMR
Bd2	35126200	35127100	UMR	iUMR
Bd2	35143400	35143700	UMR	iUMR
Bd2	35145000	35145600	UMR	iUMR
Bd2	35148200	35148900	UMR	iUMR
Bd2	35149500	35149800	UMR	iUMR
Bd2	35154800	35155100	UMR	iUMR
Bd2	35163100	35163600	UMR	iUMR
Bd2	35165300	35166000	UMR	iUMR
Bd2	35168700	35173100	UMR	iUMR
Bd2	35173700	35174200	UMR	iUMR
Bd2	35179100	35179600	UMR	iUMR
Bd2	35180400	35181400	UMR	iUMR
Bd2	35182200	35182600	UMR	iUMR
Bd2	35183000	35183700	UMR	iUMR
Bd2	35184400	35184700	UMR	iUMR
Bd2	35195800	35196500	UMR	iUMR
Bd2	35199300	35199900	UMR	iUMR
Bd2	35200500	35201700	UMR	iUMR
Bd2	35204100	35204500	UMR	iUMR
Bd2	35204700	35205800	UMR	iUMR
Bd2	35207700	35208400	UMR	iUMR
Bd2	35210300	35211000	UMR	iUMR
Bd2	35212300	35213300	UMR	iUMR
Bd2	35213700	35214100	UMR	iUMR
Bd2	35214300	35215700	UMR	iUMR
Bd2	35216700	35218200	UMR	iUMR
Bd2	35218800	35220300	UMR	iUMR
Bd2	35238300	35238900	UMR	iUMR
Bd2	35256100	35257700	UMR	aUMR
Bd2	35263400	35263800	UMR	iUMR
Bd2	35265200	35267000	UMR	iUMR
Bd2	35269300	35271200	UMR	aUMR
Bd2	35275900	35276600	UMR	iUMR
Bd2	35277800	35278100	UMR	iUMR
Bd2	35278400	35278800	UMR	iUMR
Bd2	35279900	35280500	UMR	iUMR
Bd2	35280800	35281100	UMR	iUMR
Bd2	35281300	35281800	UMR	iUMR
Bd2	35287800	35289700	UMR	iUMR
Bd2	35290900	35291200	UMR	iUMR
Bd2	35301200	35301600	UMR	iUMR
Bd2	35301800	35303400	UMR	iUMR
Bd2	35315600	35316200	UMR	iUMR
Bd2	35320500	35320900	UMR	iUMR
Bd2	35325600	35328700	UMR	iUMR
Bd2	35329100	35329400	UMR	iUMR
Bd2	35330800	35331900	UMR	iUMR
Bd2	35333200	35333900	UMR	iUMR
Bd2	35334100	35335000	UMR	iUMR
Bd2	35335200	35335600	UMR	iUMR
Bd2	35336200	35337700	UMR	iUMR
Bd2	35338600	35339600	UMR	iUMR
Bd2	35342200	35342900	UMR	iUMR
Bd2	35343900	35346700	UMR	aUMR
Bd2	35347500	35348800	UMR	iUMR
Bd2	35349000	35349400	UMR	iUMR
Bd2	35351600	35352200	UMR	iUMR
Bd2	35353100	35355800	UMR	iUMR
Bd2	35366900	35367600	UMR	iUMR
Bd2	35369400	35370100	UMR	iUMR
Bd2	35370500	35370800	UMR	iUMR
Bd2	35372000	35372600	UMR	iUMR
Bd2	35373300	35374400	UMR	iUMR
Bd2	35374700	35376400	UMR	iUMR
Bd2	35376800	35377300	UMR	iUMR
Bd2	35396500	35398100	UMR	iUMR
Bd2	35399500	35399800	UMR	iUMR
Bd2	35400400	35401000	UMR	iUMR
Bd2	35401700	35402900	UMR	iUMR
Bd2	35413200	35413900	UMR	iUMR
Bd2	35415200	35417100	UMR	iUMR
Bd2	35417900	35418200	UMR	iUMR
Bd2	35420100	35420500	UMR	iUMR
Bd2	35420600	35422200	UMR	iUMR
Bd2	35427600	35431400	UMR	iUMR
Bd2	35431600	35433000	UMR	iUMR
Bd2	35435100	35435700	UMR	iUMR
Bd2	35443800	35445400	UMR	iUMR
Bd2	35445700	35446500	UMR	iUMR
Bd2	35447100	35448300	UMR	iUMR
Bd2	35448400	35449100	UMR	iUMR
Bd2	35449800	35450100	UMR	iUMR
Bd2	35452300	35452900	UMR	iUMR
Bd2	35462600	35463000	UMR	iUMR
Bd2	35465400	35466000	UMR	aUMR
Bd2	35466500	35467400	UMR	iUMR
Bd2	35469200	35470400	UMR	iUMR
Bd2	35470800	35471200	UMR	iUMR
Bd2	35473100	35477100	UMR	aUMR
Bd2	35478200	35480400	UMR	iUMR
Bd2	35480500	35481200	UMR	iUMR
Bd2	35481600	35483000	UMR	aUMR
Bd2	35484800	35485800	UMR	aUMR
Bd2	35486000	35486300	UMR	iUMR
Bd2	35486500	35486900	UMR	iUMR
Bd2	35488800	35490600	UMR	aUMR
Bd2	35499300	35499800	UMR	iUMR
Bd2	35500100	35503900	UMR	iUMR
Bd2	35504400	35506300	UMR	iUMR
Bd2	35522500	35522900	UMR	iUMR
Bd2	35523300	35524400	UMR	iUMR
Bd2	35528300	35529600	UMR	iUMR
Bd2	35530500	35531900	UMR	iUMR
Bd2	35532900	35534800	UMR	iUMR
Bd2	35535800	35537300	UMR	iUMR
Bd2	35537400	35538100	UMR	iUMR
Bd2	35538800	35539200	UMR	iUMR
Bd2	35539900	35540800	UMR	iUMR
Bd2	35544100	35545400	UMR	iUMR
Bd2	35547200	35548200	UMR	aUMR
Bd2	35549900	35550700	UMR	iUMR
Bd2	35551000	35552300	UMR	iUMR
Bd2	35552500	35555000	UMR	iUMR
Bd2	35559500	35564300	UMR	iUMR
Bd2	35567500	35569000	UMR	iUMR
Bd2	35570900	35572300	UMR	iUMR
Bd2	35573000	35574100	UMR	iUMR
Bd2	35576400	35579100	UMR	aUMR
Bd2	35582100	35583100	UMR	iUMR
Bd2	35583600	35584500	UMR	iUMR
Bd2	35584800	35585800	UMR	iUMR
Bd2	35586900	35587400	UMR	iUMR
Bd2	35587700	35588100	UMR	iUMR
Bd2	35589900	35591800	UMR	iUMR
Bd2	35592000	35592900	UMR	iUMR
Bd2	35593000	35593300	UMR	iUMR
Bd2	35593500	35594000	UMR	iUMR
Bd2	35594200	35595000	UMR	iUMR
Bd2	35595300	35597000	UMR	aUMR
Bd2	35600300	35601500	UMR	iUMR
Bd2	35601800	35602500	UMR	iUMR
Bd2	35602800	35603600	UMR	iUMR
Bd2	35606700	35607200	UMR	iUMR
Bd2	35607700	35608000	UMR	iUMR
Bd2	35609000	35609700	UMR	iUMR
Bd2	35613000	35613500	UMR	iUMR
Bd2	35616400	35618000	UMR	iUMR
Bd2	35618800	35620000	UMR	iUMR
Bd2	35624600	35625500	UMR	iUMR
Bd2	35627100	35627600	UMR	iUMR
Bd2	35627700	35628100	UMR	iUMR
Bd2	35630000	35631200	UMR	iUMR
Bd2	35631500	35632400	UMR	iUMR
Bd2	35633600	35634000	UMR	iUMR
Bd2	35634600	35635000	UMR	iUMR
Bd2	35641300	35641900	UMR	iUMR
Bd2	35644100	35645100	UMR	iUMR
Bd2	35646200	35647000	UMR	iUMR
Bd2	35647500	35649100	UMR	aUMR
Bd2	35651900	35654300	UMR	iUMR
Bd2	35656500	35657500	UMR	iUMR
Bd2	35658200	35658600	UMR	aUMR
Bd2	35659300	35659600	UMR	iUMR
Bd2	35662700	35663400	UMR	iUMR
Bd2	35664500	35665800	UMR	iUMR
Bd2	35666700	35667400	UMR	iUMR
Bd2	35668800	35669100	UMR	iUMR
Bd2	35669700	35670900	UMR	aUMR
Bd2	35681500	35683800	UMR	iUMR
Bd2	35684700	35685200	UMR	iUMR
Bd2	35685400	35686300	UMR	iUMR
Bd2	35687700	35688500	UMR	iUMR
Bd2	35692600	35692900	UMR	iUMR
Bd2	35693000	35693700	UMR	iUMR
Bd2	35694900	35696600	UMR	aUMR
Bd2	35697400	35699500	UMR	iUMR
Bd2	35700700	35701100	UMR	iUMR
Bd2	35702100	35703200	UMR	iUMR
Bd2	35704000	35704300	UMR	iUMR
Bd2	35704700	35706900	UMR	iUMR
Bd2	35713300	35713700	UMR	iUMR
Bd2	35713900	35714400	UMR	iUMR
Bd2	35715400	35717000	UMR	iUMR
Bd2	35720500	35720800	UMR	iUMR
Bd2	35726800	35727300	UMR	iUMR
Bd2	35727400	35728900	UMR	iUMR
Bd2	35731100	35731800	UMR	iUMR
Bd2	35742800	35743900	UMR	aUMR
Bd2	35744200	35744600	UMR	iUMR
Bd2	35749200	35749600	UMR	iUMR
Bd2	35751200	35751700	UMR	iUMR
Bd2	35751800	35753200	UMR	iUMR
Bd2	35754400	35754700	UMR	iUMR
Bd2	35755300	35756100	UMR	aUMR
Bd2	35758900	35760100	UMR	iUMR
Bd2	35767300	35769200	UMR	iUMR
Bd2	35769900	35770500	UMR	iUMR
Bd2	35770600	35771000	UMR	iUMR
Bd2	35772000	35772400	UMR	iUMR
Bd2	35772700	35775600	UMR	iUMR
Bd2	35776200	35776900	UMR	iUMR
Bd2	35779600	35779900	UMR	iUMR
Bd2	35788900	35789800	UMR	iUMR
Bd2	35796100	35796500	UMR	iUMR
Bd2	35799300	35799900	UMR	iUMR
Bd2	35800200	35801900	UMR	iUMR
Bd2	35803900	35805700	UMR	iUMR
Bd2	35806700	35807400	UMR	aUMR
Bd2	35819800	35821000	UMR	iUMR
Bd2	35822500	35823400	UMR	iUMR
Bd2	35829300	35829700	UMR	iUMR
Bd2	35830900	35832400	UMR	iUMR
Bd2	35834000	35835000	UMR	iUMR
Bd2	35837700	35838100	UMR	iUMR
Bd2	35840100	35841200	UMR	iUMR
Bd2	35841700	35842100	UMR	iUMR
Bd2	35842300	35842800	UMR	iUMR
Bd2	35843000	35843600	UMR	iUMR
Bd2	35844000	35844500	UMR	iUMR
Bd2	35844800	35848000	UMR	iUMR
Bd2	35851100	35852300	UMR	aUMR
Bd2	35853600	35856000	UMR	iUMR
Bd2	35856100	35856600	UMR	iUMR
Bd2	35858800	35860100	UMR	iUMR
Bd2	35860400	35860700	UMR	iUMR
Bd2	35864300	35864900	UMR	iUMR
Bd2	35866900	35867200	UMR	iUMR
Bd2	35868100	35868400	UMR	iUMR
Bd2	35871000	35871300	UMR	iUMR
Bd2	35872700	35874600	UMR	iUMR
Bd2	35874900	35878000	UMR	aUMR
Bd2	35878400	35880900	UMR	aUMR
Bd2	35881200	35881500	UMR	iUMR
Bd2	35883400	35883700	UMR	iUMR
Bd2	35884700	35885900	UMR	iUMR
Bd2	35888000	35891800	UMR	iUMR
Bd2	35892500	35893600	UMR	iUMR
Bd2	35893800	35894100	UMR	iUMR
Bd2	35901200	35907200	UMR	iUMR
Bd2	35907700	35909800	UMR	iUMR
Bd2	35910200	35911000	UMR	iUMR
Bd2	35919100	35920400	UMR	iUMR
Bd2	35921200	35921800	UMR	iUMR
Bd2	35923900	35924300	UMR	iUMR
Bd2	35931200	35932500	UMR	iUMR
Bd2	35936000	35937500	UMR	iUMR
Bd2	35937600	35937900	UMR	iUMR
Bd2	35938200	35938700	UMR	iUMR
Bd2	35939100	35940000	UMR	iUMR
Bd2	35941600	35942500	UMR	iUMR
Bd2	35943100	35946800	UMR	iUMR
Bd2	35947100	35947500	UMR	iUMR
Bd2	35947800	35948100	UMR	iUMR
Bd2	35949700	35950800	UMR	iUMR
Bd2	35952500	35952900	UMR	iUMR
Bd2	35953400	35953900	UMR	iUMR
Bd2	35955900	35956200	UMR	iUMR
Bd2	35956900	35957200	UMR	iUMR
Bd2	35957300	35962500	UMR	aUMR
Bd2	35963100	35964500	UMR	aUMR
Bd2	35966200	35967300	UMR	aUMR
Bd2	35969700	35970500	UMR	iUMR
Bd2	35973300	35975100	UMR	iUMR
Bd2	35975300	35978000	UMR	iUMR
Bd2	35978200	35978800	UMR	iUMR
Bd2	35981400	35981700	UMR	iUMR
Bd2	35983600	35983900	UMR	iUMR
Bd2	35985300	35986800	UMR	aUMR
Bd2	35987200	35988900	UMR	aUMR
Bd2	35991300	35991600	UMR	iUMR
Bd2	35993100	35994400	UMR	iUMR
Bd2	35994600	35995500	UMR	aUMR
Bd2	35997100	35997600	UMR	iUMR
Bd2	35998100	35998400	UMR	iUMR
Bd2	35999000	35999500	UMR	iUMR
Bd2	36000600	36001200	UMR	aUMR
Bd2	36001400	36001800	UMR	iUMR
Bd2	36002100	36002400	UMR	iUMR
Bd2	36007000	36007900	UMR	iUMR
Bd2	36010600	36011300	UMR	iUMR
Bd2	36012600	36013000	UMR	iUMR
Bd2	36016200	36017100	UMR	iUMR
Bd2	36019000	36020100	UMR	iUMR
Bd2	36020300	36020700	UMR	iUMR
Bd2	36024200	36025800	UMR	iUMR
Bd2	36026000	36029200	UMR	iUMR
Bd2	36029400	36030700	UMR	aUMR
Bd2	36031500	36033000	UMR	aUMR
Bd2	36033500	36034300	UMR	aUMR
Bd2	36035000	36035700	UMR	iUMR
Bd2	36036300	36039900	UMR	aUMR
Bd2	36041300	36045100	UMR	iUMR
Bd2	36045700	36046100	UMR	iUMR
Bd2	36046900	36048000	UMR	iUMR
Bd2	36049300	36050400	UMR	iUMR
Bd2	36054700	36056400	UMR	iUMR
Bd2	36057500	36058400	UMR	iUMR
Bd2	36058700	36059300	UMR	iUMR
Bd2	36061100	36061600	UMR	iUMR
Bd2	36066400	36069200	UMR	iUMR
Bd2	36070300	36071900	UMR	iUMR
Bd2	36072100	36072900	UMR	iUMR
Bd2	36076100	36077500	UMR	iUMR
Bd2	36078900	36080500	UMR	iUMR
Bd2	36081400	36082700	UMR	iUMR
Bd2	36084000	36084600	UMR	iUMR
Bd2	36087000	36087500	UMR	iUMR
Bd2	36089000	36089400	UMR	iUMR
Bd2	36090700	36091200	UMR	iUMR
Bd2	36092500	36093500	UMR	iUMR
Bd2	36094900	36099200	UMR	iUMR
Bd2	36099400	36099900	UMR	iUMR
Bd2	36100200	36101000	UMR	iUMR
Bd2	36102600	36102900	UMR	iUMR
Bd2	36103100	36105000	UMR	iUMR
Bd2	36105200	36105700	UMR	iUMR
Bd2	36107800	36109000	UMR	iUMR
Bd2	36111600	36113300	UMR	aUMR
Bd2	36117600	36118100	UMR	iUMR
Bd2	36120900	36121700	UMR	iUMR
Bd2	36128100	36129800	UMR	iUMR
Bd2	36132200	36135000	UMR	iUMR
Bd2	36135400	36135700	UMR	iUMR
Bd2	36135800	36136800	UMR	iUMR
Bd2	36137700	36138800	UMR	iUMR
Bd2	36147400	36148100	UMR	iUMR
Bd2	36148300	36150900	UMR	aUMR
Bd2	36152000	36152900	UMR	iUMR
Bd2	36154900	36157200	UMR	iUMR
Bd2	36157400	36158200	UMR	iUMR
Bd2	36158800	36159400	UMR	iUMR
Bd2	36163600	36163900	UMR	iUMR
Bd2	36164100	36166500	UMR	iUMR
Bd2	36167200	36168900	UMR	iUMR
Bd2	36169000	36169700	UMR	iUMR
Bd2	36170000	36170300	UMR	iUMR
Bd2	36170800	36172900	UMR	iUMR
Bd2	36177000	36177500	UMR	iUMR
Bd2	36179400	36180900	UMR	iUMR
Bd2	36181200	36183900	UMR	iUMR
Bd2	36194900	36195600	UMR	iUMR
Bd2	36196800	36199100	UMR	iUMR
Bd2	36199800	36200100	UMR	iUMR
Bd2	36200700	36202000	UMR	iUMR
Bd2	36202200	36204100	UMR	iUMR
Bd2	36206200	36206500	UMR	iUMR
Bd2	36207400	36209400	UMR	iUMR
Bd2	36210200	36211000	UMR	iUMR
Bd2	36212000	36214900	UMR	iUMR
Bd2	36215400	36216600	UMR	iUMR
Bd2	36219000	36219500	UMR	iUMR
Bd2	36219800	36220300	UMR	iUMR
Bd2	36221500	36222000	UMR	iUMR
Bd2	36223600	36224300	UMR	iUMR
Bd2	36225500	36225800	UMR	iUMR
Bd2	36239500	36240700	UMR	iUMR
Bd2	36248200	36248700	UMR	iUMR
Bd2	36248900	36250900	UMR	iUMR
Bd2	36253600	36254200	UMR	iUMR
Bd2	36254400	36255100	UMR	iUMR
Bd2	36255400	36255700	UMR	iUMR
Bd2	36256800	36257100	UMR	iUMR
Bd2	36262500	36262800	UMR	iUMR
Bd2	36264500	36265400	UMR	iUMR
Bd2	36266900	36267600	UMR	iUMR
Bd2	36270000	36270400	UMR	iUMR
Bd2	36271400	36273200	UMR	iUMR
Bd2	36275200	36275500	UMR	iUMR
Bd2	36277900	36279100	UMR	iUMR
Bd2	36281000	36281600	UMR	iUMR
Bd2	36282900	36283700	UMR	iUMR
Bd2	36299300	36299600	UMR	iUMR
Bd2	36299900	36301300	UMR	iUMR
Bd2	36303200	36303900	UMR	iUMR
Bd2	36305000	36306000	UMR	iUMR
Bd2	36308900	36309700	UMR	iUMR
Bd2	36323600	36325200	UMR	iUMR
Bd2	36326000	36326300	UMR	iUMR
Bd2	36328500	36329000	UMR	iUMR
Bd2	36329700	36332100	UMR	iUMR
Bd2	36332600	36333400	UMR	iUMR
Bd2	36334600	36334900	UMR	iUMR
Bd2	36335600	36335900	UMR	iUMR
Bd2	36337000	36338200	UMR	iUMR
Bd2	36338500	36338800	UMR	iUMR
Bd2	36340500	36341100	UMR	iUMR
Bd2	36356600	36357400	UMR	iUMR
Bd2	36357700	36358600	UMR	iUMR
Bd2	36359500	36360500	UMR	iUMR
Bd2	36368400	36370200	UMR	iUMR
Bd2	36377800	36379000	UMR	iUMR
Bd2	36380400	36381200	UMR	iUMR
Bd2	36381700	36383200	UMR	iUMR
Bd2	36384100	36387000	UMR	iUMR
Bd2	36387400	36389600	UMR	iUMR
Bd2	36389700	36390000	UMR	iUMR
Bd2	36392400	36394300	UMR	iUMR
Bd2	36399500	36400700	UMR	iUMR
Bd2	36404600	36405500	UMR	iUMR
Bd2	36407900	36409000	UMR	iUMR
Bd2	36411200	36412300	UMR	iUMR
Bd2	36417600	36418200	UMR	iUMR
Bd2	36418500	36419000	UMR	iUMR
Bd2	36419300	36420600	UMR	iUMR
Bd2	36424800	36426000	UMR	iUMR
Bd2	36427100	36427500	UMR	iUMR
Bd2	36427900	36429200	UMR	iUMR
Bd2	36429700	36431700	UMR	iUMR
Bd2	36432100	36434000	UMR	iUMR
Bd2	36439700	36440000	UMR	iUMR
Bd2	36440900	36442000	UMR	iUMR
Bd2	36442800	36443600	UMR	iUMR
Bd2	36446400	36447200	UMR	iUMR
Bd2	36447900	36448700	UMR	iUMR
Bd2	36451500	36454700	UMR	iUMR
Bd2	36457000	36457700	UMR	iUMR
Bd2	36459700	36460000	UMR	iUMR
Bd2	36462400	36463000	UMR	iUMR
Bd2	36465000	36465900	UMR	iUMR
Bd2	36468600	36468900	UMR	iUMR
Bd2	36471800	36472400	UMR	iUMR
Bd2	36472800	36473100	UMR	iUMR
Bd2	36478500	36478800	UMR	iUMR
Bd2	36480900	36482100	UMR	aUMR
Bd2	36485200	36486400	UMR	aUMR
Bd2	36489100	36489400	UMR	iUMR
Bd2	36493300	36493600	UMR	iUMR
Bd2	36496500	36500000	UMR	iUMR
Bd2	36503500	36503800	UMR	iUMR
Bd2	36506500	36508500	UMR	iUMR
Bd2	36512600	36513000	UMR	iUMR
Bd2	36513500	36514500	UMR	iUMR
Bd2	36520300	36520800	UMR	iUMR
Bd2	36524700	36525400	UMR	iUMR
Bd2	36526600	36527800	UMR	iUMR
Bd2	36529000	36531400	UMR	iUMR
Bd2	36534900	36535200	UMR	iUMR
Bd2	36535600	36537000	UMR	iUMR
Bd2	36537400	36538300	UMR	iUMR
Bd2	36543400	36543800	UMR	iUMR
Bd2	36544000	36546000	UMR	iUMR
Bd2	36550600	36552000	UMR	iUMR
Bd2	36555100	36555600	UMR	iUMR
Bd2	36558200	36558900	UMR	iUMR
Bd2	36560400	36561700	UMR	iUMR
Bd2	36564500	36565400	UMR	iUMR
Bd2	36570600	36571500	UMR	iUMR
Bd2	36572400	36574800	UMR	iUMR
Bd2	36575200	36575500	UMR	iUMR
Bd2	36575700	36577500	UMR	iUMR
Bd2	36580400	36581700	UMR	iUMR
Bd2	36583400	36586600	UMR	iUMR
Bd2	36587300	36588600	UMR	iUMR
Bd2	36598800	36599400	UMR	iUMR
Bd2	36602100	36602900	UMR	iUMR
Bd2	36603500	36604700	UMR	iUMR
Bd2	36605200	36605700	UMR	iUMR
Bd2	36606800	36608400	UMR	iUMR
Bd2	36609100	36609400	UMR	iUMR
Bd2	36613500	36614100	UMR	iUMR
Bd2	36617000	36617900	UMR	iUMR
Bd2	36618700	36619300	UMR	iUMR
Bd2	36622000	36622400	UMR	iUMR
Bd2	36623000	36627000	UMR	aUMR
Bd2	36630700	36631500	UMR	iUMR
Bd2	36632600	36634100	UMR	iUMR
Bd2	36645000	36645500	UMR	iUMR
Bd2	36647000	36647900	UMR	iUMR
Bd2	36648300	36652200	UMR	iUMR
Bd2	36653200	36655600	UMR	iUMR
Bd2	36657300	36657900	UMR	iUMR
Bd2	36658100	36659700	UMR	iUMR
Bd2	36660400	36660700	UMR	iUMR
Bd2	36661500	36663300	UMR	iUMR
Bd2	36668200	36670600	UMR	iUMR
Bd2	36673800	36674100	UMR	iUMR
Bd2	36686500	36686900	UMR	iUMR
Bd2	36687700	36688300	UMR	iUMR
Bd2	36688800	36690900	UMR	iUMR
Bd2	36691000	36691300	UMR	iUMR
Bd2	36691600	36692100	UMR	iUMR
Bd2	36692200	36692900	UMR	iUMR
Bd2	36693700	36694900	UMR	iUMR
Bd2	36695400	36698700	UMR	iUMR
Bd2	36699400	36701100	UMR	iUMR
Bd2	36701200	36702300	UMR	iUMR
Bd2	36702800	36704000	UMR	iUMR
Bd2	36704700	36705600	UMR	iUMR
Bd2	36707000	36707700	UMR	iUMR
Bd2	36708000	36708800	UMR	iUMR
Bd2	36714700	36715100	UMR	iUMR
Bd2	36715300	36716600	UMR	iUMR
Bd2	36717000	36717700	UMR	iUMR
Bd2	36718900	36723100	UMR	aUMR
Bd2	36723300	36725100	UMR	iUMR
Bd2	36725500	36725800	UMR	iUMR
Bd2	36727200	36728700	UMR	aUMR
Bd2	36730600	36731600	UMR	iUMR
Bd2	36735900	36736800	UMR	iUMR
Bd2	36738100	36739200	UMR	iUMR
Bd2	36739800	36740100	UMR	iUMR
Bd2	36743800	36745900	UMR	iUMR
Bd2	36748000	36753200	UMR	iUMR
Bd2	36765900	36767800	UMR	iUMR
Bd2	36769000	36769700	UMR	iUMR
Bd2	36774200	36774700	UMR	iUMR
Bd2	36775100	36776000	UMR	iUMR
Bd2	36777700	36780500	UMR	iUMR
Bd2	36782000	36784900	UMR	iUMR
Bd2	36786500	36788100	UMR	iUMR
Bd2	36788500	36791800	UMR	iUMR
Bd2	36794000	36794900	UMR	iUMR
Bd2	36797300	36797900	UMR	iUMR
Bd2	36800000	36803800	UMR	aUMR
Bd2	36805400	36806000	UMR	iUMR
Bd2	36806700	36807000	UMR	iUMR
Bd2	36807100	36807400	UMR	iUMR
Bd2	36808800	36809800	UMR	aUMR
Bd2	36810100	36811700	UMR	aUMR
Bd2	36811800	36812300	UMR	aUMR
Bd2	36812500	36816900	UMR	aUMR
Bd2	36822700	36823400	UMR	iUMR
Bd2	36824200	36824900	UMR	iUMR
Bd2	36825900	36827800	UMR	iUMR
Bd2	36828100	36828400	UMR	iUMR
Bd2	36828600	36829000	UMR	iUMR
Bd2	36829500	36830100	UMR	iUMR
Bd2	36830400	36832700	UMR	aUMR
Bd2	36833000	36834300	UMR	aUMR
Bd2	36834800	36837600	UMR	iUMR
Bd2	36841600	36844100	UMR	aUMR
Bd2	36851400	36852100	UMR	iUMR
Bd2	36854400	36854900	UMR	iUMR
Bd2	36855200	36857000	UMR	aUMR
Bd2	36857300	36857900	UMR	aUMR
Bd2	36858000	36859100	UMR	aUMR
Bd2	36862600	36864900	UMR	aUMR
Bd2	36867300	36870200	UMR	iUMR
Bd2	36871700	36875100	UMR	iUMR
Bd2	36888900	36890100	UMR	iUMR
Bd2	36893600	36894400	UMR	iUMR
Bd2	36896700	36900400	UMR	iUMR
Bd2	36903700	36904100	UMR	iUMR
Bd2	36904300	36904600	UMR	iUMR
Bd2	36907100	36908600	UMR	iUMR
Bd2	36910500	36911600	UMR	iUMR
Bd2	36915600	36916500	UMR	iUMR
Bd2	36916900	36918000	UMR	iUMR
Bd2	36919800	36921300	UMR	iUMR
Bd2	36921500	36922100	UMR	iUMR
Bd2	36924700	36925100	UMR	iUMR
Bd2	36925200	36926100	UMR	iUMR
Bd2	36927000	36927800	UMR	iUMR
Bd2	36948000	36949000	UMR	iUMR
Bd2	36949200	36950900	UMR	iUMR
Bd2	36953600	36953900	UMR	iUMR
Bd2	36954100	36955100	UMR	iUMR
Bd2	36956100	36956500	UMR	iUMR
Bd2	36960000	36961500	UMR	iUMR
Bd2	36961700	36964100	UMR	iUMR
Bd2	36964500	36965100	UMR	iUMR
Bd2	36965300	36967100	UMR	aUMR
Bd2	36967300	36969400	UMR	iUMR
Bd2	36971600	36972800	UMR	iUMR
Bd2	36972900	36974000	UMR	iUMR
Bd2	36974700	36975100	UMR	iUMR
Bd2	36979000	36981200	UMR	iUMR
Bd2	36983200	36984200	UMR	iUMR
Bd2	36985100	36985400	UMR	iUMR
Bd2	36985700	36986400	UMR	iUMR
Bd2	36989200	36993300	UMR	iUMR
Bd2	36993500	36993900	UMR	iUMR
Bd2	36994200	36995000	UMR	iUMR
Bd2	36996100	36997400	UMR	iUMR
Bd2	36998500	37000800	UMR	iUMR
Bd2	37001500	37002400	UMR	iUMR
Bd2	37003300	37003900	UMR	iUMR
Bd2	37004800	37006600	UMR	iUMR
Bd2	37007200	37008100	UMR	iUMR
Bd2	37016700	37017300	UMR	iUMR
Bd2	37023600	37023900	UMR	iUMR
Bd2	37024000	37024300	UMR	iUMR
Bd2	37027900	37029800	UMR	aUMR
Bd2	37030200	37030500	UMR	iUMR
Bd2	37031600	37032300	UMR	iUMR
Bd2	37033700	37035500	UMR	iUMR
Bd2	37035700	37036300	UMR	iUMR
Bd2	37036400	37038200	UMR	iUMR
Bd2	37038700	37040000	UMR	iUMR
Bd2	37052300	37054400	UMR	iUMR
Bd2	37054600	37055200	UMR	iUMR
Bd2	37056100	37057000	UMR	iUMR
Bd2	37058000	37059700	UMR	iUMR
Bd2	37060700	37062800	UMR	iUMR
Bd2	37064900	37067600	UMR	iUMR
Bd2	37068000	37069500	UMR	iUMR
Bd2	37069900	37073600	UMR	aUMR
Bd2	37074300	37074600	UMR	aUMR
Bd2	37074800	37076000	UMR	iUMR
Bd2	37077000	37077400	UMR	aUMR
Bd2	37077600	37077900	UMR	iUMR
Bd2	37078200	37078700	UMR	iUMR
Bd2	37078900	37079800	UMR	iUMR
Bd2	37093600	37094200	UMR	iUMR
Bd2	37094400	37095000	UMR	iUMR
Bd2	37095600	37096100	UMR	iUMR
Bd2	37096800	37097900	UMR	iUMR
Bd2	37098300	37098900	UMR	iUMR
Bd2	37102500	37103700	UMR	iUMR
Bd2	37104100	37105300	UMR	iUMR
Bd2	37108600	37109300	UMR	iUMR
Bd2	37112900	37114000	UMR	iUMR
Bd2	37118400	37119500	UMR	iUMR
Bd2	37120800	37121100	UMR	iUMR
Bd2	37121200	37121900	UMR	iUMR
Bd2	37122000	37123200	UMR	iUMR
Bd2	37124900	37126700	UMR	iUMR
Bd2	37128700	37129400	UMR	iUMR
Bd2	37129900	37130200	UMR	iUMR
Bd2	37130900	37131200	UMR	iUMR
Bd2	37132200	37133600	UMR	aUMR
Bd2	37133900	37135600	UMR	aUMR
Bd2	37141300	37142500	UMR	iUMR
Bd2	37144600	37146400	UMR	iUMR
Bd2	37146800	37148300	UMR	aUMR
Bd2	37148700	37149900	UMR	iUMR
Bd2	37151900	37154800	UMR	iUMR
Bd2	37161300	37162500	UMR	iUMR
Bd2	37189800	37192600	UMR	iUMR
Bd2	37196600	37201700	UMR	aUMR
Bd2	37211500	37213800	UMR	iUMR
Bd2	37214600	37215500	UMR	iUMR
Bd2	37216500	37220000	UMR	iUMR
Bd2	37221200	37223100	UMR	iUMR
Bd2	37223600	37224600	UMR	iUMR
Bd2	37224800	37227400	UMR	iUMR
Bd2	37227600	37228300	UMR	iUMR
Bd2	37228800	37229700	UMR	iUMR
Bd2	37230100	37230700	UMR	iUMR
Bd2	37231600	37232600	UMR	iUMR
Bd2	37232800	37233500	UMR	iUMR
Bd2	37234100	37234800	UMR	iUMR
Bd2	37235500	37236200	UMR	iUMR
Bd2	37238300	37240100	UMR	iUMR
Bd2	37241400	37242100	UMR	iUMR
Bd2	37242300	37242800	UMR	iUMR
Bd2	37242900	37243800	UMR	iUMR
Bd2	37244000	37244700	UMR	iUMR
Bd2	37245000	37246900	UMR	iUMR
Bd2	37252100	37252400	UMR	iUMR
Bd2	37253300	37254300	UMR	iUMR
Bd2	37262500	37263400	UMR	iUMR
Bd2	37264400	37265800	UMR	iUMR
Bd2	37270900	37271900	UMR	iUMR
Bd2	37273700	37274300	UMR	iUMR
Bd2	37275200	37276000	UMR	iUMR
Bd2	37279000	37282300	UMR	iUMR
Bd2	37282500	37282900	UMR	iUMR
Bd2	37283400	37283900	UMR	iUMR
Bd2	37284200	37285100	UMR	iUMR
Bd2	37286000	37289400	UMR	iUMR
Bd2	37289700	37290400	UMR	iUMR
Bd2	37293600	37294800	UMR	aUMR
Bd2	37295500	37299500	UMR	iUMR
Bd2	37300300	37300700	UMR	iUMR
Bd2	37300900	37301900	UMR	iUMR
Bd2	37302500	37303800	UMR	iUMR
Bd2	37305300	37305600	UMR	iUMR
Bd2	37306100	37306400	UMR	iUMR
Bd2	37308000	37310100	UMR	aUMR
Bd2	37310400	37310700	UMR	iUMR
Bd2	37311400	37311700	UMR	iUMR
Bd2	37312100	37312400	UMR	iUMR
Bd2	37313500	37314500	UMR	iUMR
Bd2	37315400	37316000	UMR	iUMR
Bd2	37319700	37320800	UMR	iUMR
Bd2	37322200	37322500	UMR	iUMR
Bd2	37322700	37324700	UMR	aUMR
Bd2	37324900	37326300	UMR	iUMR
Bd2	37327700	37329400	UMR	iUMR
Bd2	37329600	37330500	UMR	iUMR
Bd2	37330800	37335900	UMR	iUMR
Bd2	37337100	37337400	UMR	iUMR
Bd2	37339900	37340500	UMR	iUMR
Bd2	37356700	37358100	UMR	aUMR
Bd2	37359800	37361500	UMR	aUMR
Bd2	37362500	37365900	UMR	iUMR
Bd2	37366200	37367500	UMR	iUMR
Bd2	37368100	37373300	UMR	iUMR
Bd2	37374000	37375800	UMR	iUMR
Bd2	37376100	37376800	UMR	iUMR
Bd2	37377400	37377900	UMR	iUMR
Bd2	37378700	37380100	UMR	iUMR
Bd2	37380400	37384100	UMR	iUMR
Bd2	37384700	37387300	UMR	iUMR
Bd2	37387900	37389600	UMR	iUMR
Bd2	37391300	37393100	UMR	iUMR
Bd2	37393500	37394400	UMR	iUMR
Bd2	37396100	37397200	UMR	aUMR
Bd2	37398500	37400200	UMR	iUMR
Bd2	37401700	37402000	UMR	iUMR
Bd2	37402500	37404500	UMR	aUMR
Bd2	37404700	37406800	UMR	aUMR
Bd2	37407700	37410800	UMR	iUMR
Bd2	37411100	37413400	UMR	iUMR
Bd2	37413600	37414200	UMR	iUMR
Bd2	37414700	37415300	UMR	iUMR
Bd2	37415400	37415700	UMR	iUMR
Bd2	37415900	37417600	UMR	iUMR
Bd2	37423600	37424100	UMR	iUMR
Bd2	37424700	37426600	UMR	iUMR
Bd2	37427100	37427500	UMR	iUMR
Bd2	37439300	37443500	UMR	iUMR
Bd2	37443800	37445000	UMR	iUMR
Bd2	37445300	37446500	UMR	iUMR
Bd2	37446900	37448000	UMR	iUMR
Bd2	37448500	37449200	UMR	iUMR
Bd2	37449500	37450000	UMR	aUMR
Bd2	37450200	37450500	UMR	aUMR
Bd2	37451000	37451400	UMR	iUMR
Bd2	37451900	37452200	UMR	iUMR
Bd2	37452400	37453700	UMR	iUMR
Bd2	37454200	37454700	UMR	iUMR
Bd2	37455700	37457600	UMR	iUMR
Bd2	37458700	37459100	UMR	iUMR
Bd2	37459300	37461500	UMR	iUMR
Bd2	37466800	37473700	UMR	iUMR
Bd2	37476800	37477400	UMR	iUMR
Bd2	37480700	37481400	UMR	iUMR
Bd2	37482500	37483300	UMR	iUMR
Bd2	37489000	37489300	UMR	iUMR
Bd2	37490100	37491300	UMR	iUMR
Bd2	37492100	37493700	UMR	aUMR
Bd2	37494800	37495100	UMR	iUMR
Bd2	37497000	37497600	UMR	iUMR
Bd2	37498000	37499100	UMR	iUMR
Bd2	37499600	37501000	UMR	iUMR
Bd2	37501200	37502500	UMR	iUMR
Bd2	37504300	37505000	UMR	iUMR
Bd2	37514600	37514900	UMR	iUMR
Bd2	37515400	37517600	UMR	iUMR
Bd2	37520400	37521000	UMR	iUMR
Bd2	37522600	37522900	UMR	iUMR
Bd2	37523000	37523300	UMR	iUMR
Bd2	37524700	37526500	UMR	iUMR
Bd2	37527100	37527700	UMR	iUMR
Bd2	37531400	37532200	UMR	iUMR
Bd2	37533800	37534600	UMR	iUMR
Bd2	37539200	37540200	UMR	iUMR
Bd2	37540800	37545100	UMR	aUMR
Bd2	37545300	37545600	UMR	iUMR
Bd2	37548500	37549700	UMR	aUMR
Bd2	37556000	37557700	UMR	aUMR
Bd2	37560800	37563600	UMR	iUMR
Bd2	37564300	37565600	UMR	iUMR
Bd2	37567800	37569100	UMR	iUMR
Bd2	37570900	37573200	UMR	iUMR
Bd2	37574100	37575500	UMR	iUMR
Bd2	37576400	37577200	UMR	iUMR
Bd2	37579400	37579700	UMR	iUMR
Bd2	37580300	37581100	UMR	iUMR
Bd2	37583600	37583900	UMR	iUMR
Bd2	37584500	37586000	UMR	iUMR
Bd2	37586400	37587300	UMR	iUMR
Bd2	37587500	37588300	UMR	iUMR
Bd2	37589000	37589400	UMR	iUMR
Bd2	37594900	37596600	UMR	iUMR
Bd2	37597500	37597800	UMR	iUMR
Bd2	37600400	37601300	UMR	iUMR
Bd2	37604800	37605200	UMR	iUMR
Bd2	37607100	37607500	UMR	iUMR
Bd2	37609200	37609900	UMR	iUMR
Bd2	37611100	37612600	UMR	iUMR
Bd2	37612900	37615000	UMR	iUMR
Bd2	37615200	37616400	UMR	iUMR
Bd2	37617400	37619200	UMR	iUMR
Bd2	37619400	37619700	UMR	iUMR
Bd2	37630600	37631600	UMR	iUMR
Bd2	37632200	37632600	UMR	iUMR
Bd2	37633000	37635000	UMR	iUMR
Bd2	37635300	37639300	UMR	iUMR
Bd2	37640400	37641000	UMR	iUMR
Bd2	37666700	37667100	UMR	iUMR
Bd2	37667400	37668600	UMR	iUMR
Bd2	37672600	37674700	UMR	aUMR
Bd2	37676700	37677600	UMR	iUMR
Bd2	37677800	37678200	UMR	iUMR
Bd2	37678700	37679400	UMR	iUMR
Bd2	37680500	37680900	UMR	iUMR
Bd2	37681200	37682500	UMR	iUMR
Bd2	37689200	37690600	UMR	aUMR
Bd2	37691100	37691400	UMR	iUMR
Bd2	37691500	37693000	UMR	iUMR
Bd2	37693600	37694800	UMR	iUMR
Bd2	37705500	37707300	UMR	iUMR
Bd2	37707900	37708200	UMR	iUMR
Bd2	37708500	37709000	UMR	iUMR
Bd2	37715400	37716500	UMR	iUMR
Bd2	37721200	37722900	UMR	iUMR
Bd2	37724700	37725800	UMR	iUMR
Bd2	37727100	37728800	UMR	iUMR
Bd2	37735400	37737000	UMR	iUMR
Bd2	37737400	37738500	UMR	iUMR
Bd2	37738700	37739200	UMR	iUMR
Bd2	37739800	37741600	UMR	iUMR
Bd2	37741800	37742100	UMR	iUMR
Bd2	37742800	37743600	UMR	iUMR
Bd2	37743700	37744900	UMR	aUMR
Bd2	37745200	37746200	UMR	aUMR
Bd2	37747000	37751300	UMR	iUMR
Bd2	37752100	37753500	UMR	iUMR
Bd2	37755700	37758300	UMR	iUMR
Bd2	37758500	37758800	UMR	iUMR
Bd2	37759900	37761400	UMR	iUMR
Bd2	37762000	37762400	UMR	iUMR
Bd2	37763200	37763900	UMR	iUMR
Bd2	37764100	37764600	UMR	iUMR
Bd2	37765100	37767500	UMR	iUMR
Bd2	37768200	37771100	UMR	iUMR
Bd2	37771500	37772200	UMR	iUMR
Bd2	37773300	37774200	UMR	iUMR
Bd2	37775600	37776900	UMR	iUMR
Bd2	37777000	37778300	UMR	iUMR
Bd2	37778500	37778800	UMR	iUMR
Bd2	37779200	37781700	UMR	iUMR
Bd2	37781900	37782600	UMR	iUMR
Bd2	37785600	37786700	UMR	iUMR
Bd2	37787100	37787600	UMR	iUMR
Bd2	37787700	37791100	UMR	iUMR
Bd2	37819500	37820600	UMR	iUMR
Bd2	37821400	37821900	UMR	iUMR
Bd2	37822000	37823200	UMR	iUMR
Bd2	37823500	37824700	UMR	iUMR
Bd2	37824900	37826000	UMR	iUMR
Bd2	37828400	37829400	UMR	iUMR
Bd2	37829500	37829800	UMR	iUMR
Bd2	37834800	37836000	UMR	aUMR
Bd2	37836400	37836700	UMR	iUMR
Bd2	37837200	37840900	UMR	aUMR
Bd2	37841100	37841400	UMR	aUMR
Bd2	37841700	37843100	UMR	aUMR
Bd2	37843300	37844000	UMR	iUMR
Bd2	37844600	37846200	UMR	iUMR
Bd2	37846900	37847300	UMR	iUMR
Bd2	37849500	37852000	UMR	iUMR
Bd2	37854600	37855800	UMR	aUMR
Bd2	37856900	37857500	UMR	aUMR
Bd2	37858000	37858700	UMR	iUMR
Bd2	37859100	37859700	UMR	iUMR
Bd2	37860000	37862600	UMR	iUMR
Bd2	37864200	37864500	UMR	iUMR
Bd2	37875000	37877000	UMR	iUMR
Bd2	37877300	37878600	UMR	iUMR
Bd2	37879400	37880200	UMR	iUMR
Bd2	37885700	37887700	UMR	aUMR
Bd2	37888900	37890100	UMR	iUMR
Bd2	37893600	37893900	UMR	iUMR
Bd2	37894600	37896000	UMR	aUMR
Bd2	37896100	37896400	UMR	iUMR
Bd2	37899100	37900600	UMR	iUMR
Bd2	37913700	37915500	UMR	iUMR
Bd2	37916100	37916800	UMR	iUMR
Bd2	37917200	37917600	UMR	iUMR
Bd2	37918500	37918800	UMR	iUMR
Bd2	37919400	37920900	UMR	iUMR
Bd2	37923600	37924000	UMR	iUMR
Bd2	37924200	37926500	UMR	aUMR
Bd2	37926700	37928600	UMR	aUMR
Bd2	37928700	37929500	UMR	aUMR
Bd2	37930100	37932300	UMR	aUMR
Bd2	37933100	37934100	UMR	aUMR
Bd2	37934400	37935500	UMR	aUMR
Bd2	37935800	37936300	UMR	aUMR
Bd2	37936500	37937400	UMR	aUMR
Bd2	37939000	37941400	UMR	aUMR
Bd2	37943800	37945000	UMR	aUMR
Bd2	37945500	37948700	UMR	aUMR
Bd2	37954100	37956100	UMR	iUMR
Bd2	37958000	37959300	UMR	aUMR
Bd2	37959700	37960000	UMR	iUMR
Bd2	37961000	37961400	UMR	iUMR
Bd2	37966400	37969800	UMR	iUMR
Bd2	37970400	37972100	UMR	iUMR
Bd2	37972400	37972800	UMR	iUMR
Bd2	37977700	37978200	UMR	iUMR
Bd2	37992500	37994100	UMR	iUMR
Bd2	37997600	37999800	UMR	iUMR
Bd2	38000000	38000300	UMR	iUMR
Bd2	38004400	38011300	UMR	iUMR
Bd2	38012000	38015200	UMR	iUMR
Bd2	38016800	38019500	UMR	iUMR
Bd2	38020500	38022200	UMR	iUMR
Bd2	38026600	38027100	UMR	iUMR
Bd2	38027600	38028400	UMR	iUMR
Bd2	38028700	38031200	UMR	aUMR
Bd2	38034000	38034400	UMR	iUMR
Bd2	38034600	38035500	UMR	aUMR
Bd2	38036500	38036900	UMR	iUMR
Bd2	38037400	38038300	UMR	iUMR
Bd2	38038400	38038900	UMR	iUMR
Bd2	38039300	38039800	UMR	aUMR
Bd2	38040200	38040700	UMR	iUMR
Bd2	38056800	38060500	UMR	iUMR
Bd2	38060600	38061100	UMR	iUMR
Bd2	38061800	38062500	UMR	iUMR
Bd2	38063200	38065800	UMR	iUMR
Bd2	38067300	38067800	UMR	iUMR
Bd2	38068500	38069300	UMR	iUMR
Bd2	38070300	38072000	UMR	aUMR
Bd2	38072700	38073200	UMR	iUMR
Bd2	38073400	38076000	UMR	aUMR
Bd2	38076300	38080300	UMR	iUMR
Bd2	38081700	38082400	UMR	aUMR
Bd2	38083100	38083500	UMR	aUMR
Bd2	38083900	38086400	UMR	aUMR
Bd2	38086600	38088700	UMR	aUMR
Bd2	38091200	38091800	UMR	iUMR
Bd2	38094600	38095500	UMR	iUMR
Bd2	38096300	38096600	UMR	iUMR
Bd2	38098900	38100700	UMR	iUMR
Bd2	38101300	38103100	UMR	iUMR
Bd2	38104000	38104900	UMR	iUMR
Bd2	38105500	38105800	UMR	iUMR
Bd2	38106100	38106500	UMR	iUMR
Bd2	38107500	38109800	UMR	iUMR
Bd2	38117000	38120800	UMR	aUMR
Bd2	38131600	38131900	UMR	iUMR
Bd2	38133000	38133300	UMR	iUMR
Bd2	38133400	38137900	UMR	aUMR
Bd2	38138000	38138500	UMR	iUMR
Bd2	38201200	38201900	UMR	iUMR
Bd2	38206500	38206900	UMR	iUMR
Bd2	38208000	38208500	UMR	iUMR
Bd2	38209800	38210600	UMR	iUMR
Bd2	38210800	38211100	UMR	iUMR
Bd2	38211300	38212400	UMR	iUMR
Bd2	38214800	38215500	UMR	iUMR
Bd2	38215800	38216500	UMR	iUMR
Bd2	38217200	38220300	UMR	aUMR
Bd2	38220700	38222100	UMR	aUMR
Bd2	38222400	38225100	UMR	aUMR
Bd2	38229600	38231000	UMR	iUMR
Bd2	38231600	38233400	UMR	iUMR
Bd2	38234500	38235100	UMR	iUMR
Bd2	38235600	38236100	UMR	iUMR
Bd2	38238100	38239200	UMR	iUMR
Bd2	38239700	38240300	UMR	iUMR
Bd2	38243500	38244600	UMR	iUMR
Bd2	38246600	38247600	UMR	iUMR
Bd2	38248300	38249400	UMR	iUMR
Bd2	38251300	38252200	UMR	iUMR
Bd2	38254500	38255100	UMR	iUMR
Bd2	38255700	38257800	UMR	iUMR
Bd2	38258000	38260400	UMR	iUMR
Bd2	38261500	38262600	UMR	iUMR
Bd2	38263000	38265200	UMR	iUMR
Bd2	38266900	38267800	UMR	iUMR
Bd2	38272900	38273300	UMR	iUMR
Bd2	38273800	38275200	UMR	iUMR
Bd2	38279200	38280900	UMR	iUMR
Bd2	38281100	38281600	UMR	iUMR
Bd2	38281900	38284600	UMR	aUMR
Bd2	38284900	38285600	UMR	iUMR
Bd2	38286600	38287100	UMR	iUMR
Bd2	38287400	38288200	UMR	aUMR
Bd2	38288400	38290700	UMR	aUMR
Bd2	38291100	38292800	UMR	iUMR
Bd2	38294000	38295800	UMR	iUMR
Bd2	38304500	38306000	UMR	iUMR
Bd2	38307700	38310200	UMR	iUMR
Bd2	38311300	38312700	UMR	iUMR
Bd2	38312800	38314100	UMR	iUMR
Bd2	38314500	38314900	UMR	iUMR
Bd2	38315500	38322000	UMR	aUMR
Bd2	38322300	38323000	UMR	iUMR
Bd2	38324300	38324700	UMR	iUMR
Bd2	38324800	38325600	UMR	iUMR
Bd2	38326100	38327400	UMR	iUMR
Bd2	38328500	38328800	UMR	iUMR
Bd2	38330000	38332300	UMR	aUMR
Bd2	38332500	38332800	UMR	aUMR
Bd2	38333100	38334400	UMR	iUMR
Bd2	38334500	38337300	UMR	aUMR
Bd2	38337600	38338100	UMR	aUMR
Bd2	38339200	38341800	UMR	iUMR
Bd2	38342000	38342300	UMR	iUMR
Bd2	38342700	38343900	UMR	iUMR
Bd2	38344000	38346600	UMR	aUMR
Bd2	38348000	38348800	UMR	iUMR
Bd2	38349000	38349400	UMR	iUMR
Bd2	38349700	38350300	UMR	iUMR
Bd2	38351300	38353300	UMR	aUMR
Bd2	38355000	38359100	UMR	aUMR
Bd2	38360500	38361300	UMR	iUMR
Bd2	38361500	38363700	UMR	iUMR
Bd2	38364500	38365200	UMR	iUMR
Bd2	38365700	38371200	UMR	aUMR
Bd2	38378000	38380600	UMR	iUMR
Bd2	38381000	38382700	UMR	aUMR
Bd2	38383700	38389100	UMR	iUMR
Bd2	38390100	38391900	UMR	iUMR
Bd2	38394000	38396100	UMR	iUMR
Bd2	38397600	38398000	UMR	iUMR
Bd2	38398600	38400500	UMR	iUMR
Bd2	38402600	38403500	UMR	iUMR
Bd2	38403800	38405100	UMR	aUMR
Bd2	38406500	38407600	UMR	iUMR
Bd2	38409200	38409500	UMR	iUMR
Bd2	38411400	38411800	UMR	iUMR
Bd2	38412500	38415400	UMR	aUMR
Bd2	38415700	38417800	UMR	iUMR
Bd2	38418300	38418800	UMR	iUMR
Bd2	38421300	38422500	UMR	iUMR
Bd2	38422900	38423800	UMR	iUMR
Bd2	38424500	38427700	UMR	aUMR
Bd2	38432400	38438200	UMR	iUMR
Bd2	38439800	38443700	UMR	iUMR
Bd2	38443900	38445200	UMR	iUMR
Bd2	38445700	38446000	UMR	iUMR
Bd2	38447500	38448900	UMR	aUMR
Bd2	38450100	38450800	UMR	aUMR
Bd2	38451500	38452700	UMR	aUMR
Bd2	38453400	38455300	UMR	aUMR
Bd2	38455800	38456300	UMR	iUMR
Bd2	38459000	38462100	UMR	iUMR
Bd2	38462700	38463500	UMR	aUMR
Bd2	38464100	38464500	UMR	iUMR
Bd2	38465200	38468400	UMR	iUMR
Bd2	38474600	38475300	UMR	iUMR
Bd2	38480200	38481300	UMR	aUMR
Bd2	38484000	38486900	UMR	iUMR
Bd2	38487200	38487600	UMR	iUMR
Bd2	38489500	38491600	UMR	iUMR
Bd2	38498300	38499800	UMR	iUMR
Bd2	38501600	38502400	UMR	iUMR
Bd2	38502900	38504300	UMR	iUMR
Bd2	38504500	38504800	UMR	iUMR
Bd2	38507400	38508000	UMR	iUMR
Bd2	38508200	38509200	UMR	iUMR
Bd2	38509300	38509700	UMR	iUMR
Bd2	38514600	38515300	UMR	iUMR
Bd2	38516700	38517900	UMR	iUMR
Bd2	38519000	38521600	UMR	iUMR
Bd2	38521800	38523300	UMR	iUMR
Bd2	38527500	38528700	UMR	aUMR
Bd2	38529200	38529900	UMR	aUMR
Bd2	38530100	38532400	UMR	iUMR
Bd2	38533800	38535500	UMR	aUMR
Bd2	38537000	38537300	UMR	iUMR
Bd2	38537900	38538700	UMR	iUMR
Bd2	38541200	38547900	UMR	aUMR
Bd2	38548100	38549600	UMR	iUMR
Bd2	38552800	38553100	UMR	iUMR
Bd2	38553800	38555900	UMR	aUMR
Bd2	38561900	38562800	UMR	iUMR
Bd2	38563800	38565300	UMR	iUMR
Bd2	38571800	38572200	UMR	iUMR
Bd2	38575900	38576200	UMR	iUMR
Bd2	38576500	38578300	UMR	iUMR
Bd2	38578700	38579800	UMR	iUMR
Bd2	38584600	38585400	UMR	iUMR
Bd2	38589000	38590200	UMR	iUMR
Bd2	38590500	38592400	UMR	iUMR
Bd2	38593200	38595600	UMR	iUMR
Bd2	38595800	38596600	UMR	iUMR
Bd2	38596900	38598000	UMR	iUMR
Bd2	38598600	38601300	UMR	iUMR
Bd2	38601500	38603900	UMR	iUMR
Bd2	38604200	38604800	UMR	iUMR
Bd2	38605600	38605900	UMR	iUMR
Bd2	38607800	38611700	UMR	iUMR
Bd2	38612500	38614400	UMR	iUMR
Bd2	38624600	38624900	UMR	iUMR
Bd2	38627400	38627700	UMR	iUMR
Bd2	38627800	38628600	UMR	iUMR
Bd2	38631200	38632400	UMR	iUMR
Bd2	38633200	38635800	UMR	aUMR
Bd2	38637600	38638300	UMR	iUMR
Bd2	38640800	38641600	UMR	iUMR
Bd2	38642100	38643500	UMR	iUMR
Bd2	38643600	38644200	UMR	iUMR
Bd2	38645100	38647400	UMR	iUMR
Bd2	38649700	38650600	UMR	iUMR
Bd2	38650700	38651100	UMR	iUMR
Bd2	38651900	38653600	UMR	iUMR
Bd2	38655100	38655900	UMR	iUMR
Bd2	38656100	38656600	UMR	iUMR
Bd2	38669700	38670400	UMR	iUMR
Bd2	38674300	38675400	UMR	iUMR
Bd2	38675700	38676400	UMR	iUMR
Bd2	38676600	38676900	UMR	iUMR
Bd2	38677400	38677700	UMR	iUMR
Bd2	38677900	38678300	UMR	iUMR
Bd2	38679900	38681500	UMR	iUMR
Bd2	38683200	38683800	UMR	iUMR
Bd2	38686100	38686600	UMR	iUMR
Bd2	38686800	38688700	UMR	iUMR
Bd2	38689500	38690700	UMR	iUMR
Bd2	38692100	38693100	UMR	iUMR
Bd2	38696100	38698000	UMR	aUMR
Bd2	38699900	38702800	UMR	aUMR
Bd2	38703100	38712700	UMR	aUMR
Bd2	38713800	38714200	UMR	iUMR
Bd2	38714400	38714700	UMR	iUMR
Bd2	38715500	38716000	UMR	iUMR
Bd2	38716100	38717200	UMR	iUMR
Bd2	38717900	38718800	UMR	iUMR
Bd2	38719100	38719900	UMR	iUMR
Bd2	38720400	38721100	UMR	iUMR
Bd2	38721300	38722300	UMR	iUMR
Bd2	38723600	38724200	UMR	iUMR
Bd2	38730800	38733600	UMR	iUMR
Bd2	38736800	38738500	UMR	iUMR
Bd2	38740100	38741800	UMR	iUMR
Bd2	38742200	38743300	UMR	iUMR
Bd2	38747600	38749300	UMR	iUMR
Bd2	38749700	38751200	UMR	iUMR
Bd2	38751700	38752800	UMR	iUMR
Bd2	38755700	38756300	UMR	iUMR
Bd2	38758000	38762300	UMR	iUMR
Bd2	38763300	38763700	UMR	iUMR
Bd2	38764700	38765700	UMR	iUMR
Bd2	38765800	38769700	UMR	aUMR
Bd2	38770000	38772000	UMR	iUMR
Bd2	38773300	38773600	UMR	iUMR
Bd2	38774400	38777900	UMR	iUMR
Bd2	38778200	38778500	UMR	iUMR
Bd2	38779400	38780000	UMR	iUMR
Bd2	38783100	38785800	UMR	iUMR
Bd2	38786300	38787000	UMR	iUMR
Bd2	38789000	38789500	UMR	iUMR
Bd2	38790600	38790900	UMR	iUMR
Bd2	38791000	38792300	UMR	iUMR
Bd2	38802400	38802700	UMR	iUMR
Bd2	38805300	38807100	UMR	iUMR
Bd2	38815400	38817500	UMR	iUMR
Bd2	38818800	38819900	UMR	iUMR
Bd2	38820500	38822300	UMR	iUMR
Bd2	38822400	38822700	UMR	iUMR
Bd2	38822800	38823100	UMR	iUMR
Bd2	38823300	38824300	UMR	iUMR
Bd2	38829500	38830100	UMR	iUMR
Bd2	38830300	38832000	UMR	iUMR
Bd2	38832800	38833800	UMR	iUMR
Bd2	38843900	38845000	UMR	iUMR
Bd2	38847100	38847900	UMR	iUMR
Bd2	38849800	38850400	UMR	iUMR
Bd2	38853800	38854500	UMR	iUMR
Bd2	38856700	38858300	UMR	iUMR
Bd2	38858600	38860000	UMR	iUMR
Bd2	38860700	38861000	UMR	iUMR
Bd2	38861300	38861800	UMR	iUMR
Bd2	38863900	38865500	UMR	iUMR
Bd2	38866100	38867300	UMR	iUMR
Bd2	38870900	38874600	UMR	iUMR
Bd2	38880900	38881200	UMR	iUMR
Bd2	38881600	38883200	UMR	iUMR
Bd2	38883700	38884300	UMR	iUMR
Bd2	38885300	38885700	UMR	iUMR
Bd2	38886200	38887200	UMR	iUMR
Bd2	38888000	38889700	UMR	iUMR
Bd2	38892000	38893500	UMR	iUMR
Bd2	38897300	38897600	UMR	iUMR
Bd2	38901200	38902200	UMR	iUMR
Bd2	38903800	38904200	UMR	iUMR
Bd2	38904500	38904800	UMR	iUMR
Bd2	38905600	38908400	UMR	iUMR
Bd2	38909200	38909600	UMR	iUMR
Bd2	38909800	38910900	UMR	iUMR
Bd2	38912500	38913000	UMR	iUMR
Bd2	38913900	38914900	UMR	iUMR
Bd2	38916300	38917900	UMR	iUMR
Bd2	38919800	38920100	UMR	iUMR
Bd2	38920900	38921600	UMR	iUMR
Bd2	38922200	38922500	UMR	iUMR
Bd2	38923300	38924800	UMR	iUMR
Bd2	38926600	38927200	UMR	iUMR
Bd2	38927600	38928100	UMR	iUMR
Bd2	38928600	38928900	UMR	iUMR
Bd2	38930400	38933000	UMR	aUMR
Bd2	38933200	38937100	UMR	aUMR
Bd2	38937900	38938200	UMR	iUMR
Bd2	38939400	38940200	UMR	iUMR
Bd2	38941700	38942400	UMR	iUMR
Bd2	38946400	38947800	UMR	aUMR
Bd2	38948300	38949400	UMR	iUMR
Bd2	38949600	38950800	UMR	iUMR
Bd2	38951200	38951900	UMR	iUMR
Bd2	38953600	38954500	UMR	aUMR
Bd2	38957700	38959900	UMR	aUMR
Bd2	38960100	38961300	UMR	iUMR
Bd2	38963000	38963300	UMR	iUMR
Bd2	38963800	38965300	UMR	aUMR
Bd2	38965600	38966600	UMR	iUMR
Bd2	38968200	38968900	UMR	iUMR
Bd2	38970800	38971400	UMR	iUMR
Bd2	38976100	38976400	UMR	iUMR
Bd2	38976600	38977800	UMR	aUMR
Bd2	38980900	38982100	UMR	iUMR
Bd2	38983300	38983700	UMR	iUMR
Bd2	38985100	38985500	UMR	iUMR
Bd2	38986300	38987800	UMR	iUMR
Bd2	38991300	38991700	UMR	iUMR
Bd2	38992700	38993400	UMR	iUMR
Bd2	38994600	38995600	UMR	iUMR
Bd2	38996500	38998600	UMR	iUMR
Bd2	38998800	38999800	UMR	iUMR
Bd2	39001600	39001900	UMR	iUMR
Bd2	39003600	39003900	UMR	iUMR
Bd2	39006700	39010300	UMR	iUMR
Bd2	39013200	39021300	UMR	aUMR
Bd2	39022200	39024200	UMR	aUMR
Bd2	39024900	39026700	UMR	iUMR
Bd2	39027300	39030300	UMR	iUMR
Bd2	39033400	39035600	UMR	aUMR
Bd2	39042400	39042800	UMR	iUMR
Bd2	39044500	39044800	UMR	iUMR
Bd2	39045200	39045900	UMR	iUMR
Bd2	39046700	39047100	UMR	iUMR
Bd2	39047400	39047700	UMR	iUMR
Bd2	39049400	39051000	UMR	iUMR
Bd2	39053000	39053300	UMR	iUMR
Bd2	39053400	39053900	UMR	iUMR
Bd2	39054200	39054500	UMR	iUMR
Bd2	39054700	39056900	UMR	iUMR
Bd2	39059400	39059800	UMR	iUMR
Bd2	39062100	39063100	UMR	iUMR
Bd2	39063900	39064800	UMR	iUMR
Bd2	39065000	39065400	UMR	iUMR
Bd2	39070700	39072600	UMR	iUMR
Bd2	39072800	39074100	UMR	iUMR
Bd2	39075800	39077300	UMR	iUMR
Bd2	39077600	39078400	UMR	iUMR
Bd2	39080000	39081800	UMR	iUMR
Bd2	39081900	39082500	UMR	iUMR
Bd2	39085800	39087100	UMR	iUMR
Bd2	39087700	39088000	UMR	iUMR
Bd2	39089200	39091300	UMR	iUMR
Bd2	39092100	39094300	UMR	aUMR
Bd2	39096300	39102700	UMR	aUMR
Bd2	39103000	39103600	UMR	iUMR
Bd2	39105400	39105900	UMR	iUMR
Bd2	39106100	39106700	UMR	iUMR
Bd2	39107000	39108700	UMR	aUMR
Bd2	39108800	39109200	UMR	iUMR
Bd2	39110100	39111700	UMR	iUMR
Bd2	39117200	39118900	UMR	iUMR
Bd2	39119700	39121200	UMR	iUMR
Bd2	39127100	39129400	UMR	aUMR
Bd2	39129900	39130300	UMR	iUMR
Bd2	39130600	39130900	UMR	iUMR
Bd2	39132000	39133000	UMR	iUMR
Bd2	39133600	39134300	UMR	iUMR
Bd2	39135900	39136200	UMR	iUMR
Bd2	39137200	39138000	UMR	iUMR
Bd2	39138300	39139900	UMR	iUMR
Bd2	39140600	39141600	UMR	iUMR
Bd2	39143700	39146600	UMR	iUMR
Bd2	39146800	39147400	UMR	iUMR
Bd2	39148600	39149700	UMR	aUMR
Bd2	39155700	39157100	UMR	iUMR
Bd2	39157700	39160200	UMR	iUMR
Bd2	39162200	39165500	UMR	iUMR
Bd2	39166000	39168300	UMR	aUMR
Bd2	39168600	39169400	UMR	iUMR
Bd2	39169600	39170100	UMR	iUMR
Bd2	39170500	39173700	UMR	aUMR
Bd2	39179100	39180600	UMR	iUMR
Bd2	39182100	39182800	UMR	iUMR
Bd2	39183100	39185600	UMR	iUMR
Bd2	39185800	39186200	UMR	iUMR
Bd2	39187800	39189000	UMR	iUMR
Bd2	39190500	39190900	UMR	iUMR
Bd2	39192900	39193300	UMR	iUMR
Bd2	39193400	39196800	UMR	iUMR
Bd2	39203300	39204200	UMR	iUMR
Bd2	39214600	39216500	UMR	aUMR
Bd2	39221700	39223100	UMR	iUMR
Bd2	39224000	39225200	UMR	iUMR
Bd2	39225400	39227700	UMR	iUMR
Bd2	39236600	39237200	UMR	aUMR
Bd2	39237400	39237700	UMR	aUMR
Bd2	39238200	39238800	UMR	iUMR
Bd2	39239200	39240500	UMR	iUMR
Bd2	39247200	39247500	UMR	iUMR
Bd2	39249900	39252100	UMR	iUMR
Bd2	39257400	39257700	UMR	iUMR
Bd2	39258600	39259200	UMR	iUMR
Bd2	39259300	39259600	UMR	iUMR
Bd2	39260900	39262500	UMR	iUMR
Bd2	39263100	39264700	UMR	iUMR
Bd2	39265200	39265600	UMR	iUMR
Bd2	39266200	39271000	UMR	iUMR
Bd2	39271200	39274000	UMR	iUMR
Bd2	39274200	39275400	UMR	iUMR
Bd2	39275600	39278300	UMR	iUMR
Bd2	39278700	39279000	UMR	iUMR
Bd2	39279100	39279400	UMR	iUMR
Bd2	39280600	39282100	UMR	iUMR
Bd2	39282500	39283000	UMR	iUMR
Bd2	39283200	39283500	UMR	iUMR
Bd2	39291000	39291700	UMR	iUMR
Bd2	39293100	39295000	UMR	iUMR
Bd2	39295600	39298300	UMR	iUMR
Bd2	39298600	39298900	UMR	iUMR
Bd2	39299200	39299500	UMR	iUMR
Bd2	39301900	39302300	UMR	iUMR
Bd2	39302700	39304100	UMR	iUMR
Bd2	39366300	39369200	UMR	iUMR
Bd2	39376700	39377200	UMR	iUMR
Bd2	39378300	39378600	UMR	iUMR
Bd2	39379000	39379500	UMR	iUMR
Bd2	39380700	39381200	UMR	iUMR
Bd2	39381800	39382500	UMR	iUMR
Bd2	39383800	39385700	UMR	iUMR
Bd2	39386000	39387300	UMR	aUMR
Bd2	39390100	39390700	UMR	iUMR
Bd2	39391300	39392100	UMR	iUMR
Bd2	39393100	39394100	UMR	iUMR
Bd2	39417400	39417900	UMR	iUMR
Bd2	39418500	39419100	UMR	iUMR
Bd2	39419800	39420400	UMR	iUMR
Bd2	39427600	39429500	UMR	iUMR
Bd2	39429600	39430100	UMR	iUMR
Bd2	39454900	39457700	UMR	aUMR
Bd2	39464300	39465600	UMR	iUMR
Bd2	39467200	39468400	UMR	iUMR
Bd2	39469400	39470300	UMR	iUMR
Bd2	39471700	39472600	UMR	iUMR
Bd2	39473200	39474800	UMR	iUMR
Bd2	39484800	39485400	UMR	iUMR
Bd2	39486100	39488100	UMR	iUMR
Bd2	39492300	39493500	UMR	iUMR
Bd2	39495300	39495600	UMR	iUMR
Bd2	39498800	39499600	UMR	iUMR
Bd2	39500300	39502300	UMR	aUMR
Bd2	39506200	39507300	UMR	iUMR
Bd2	39509800	39511100	UMR	aUMR
Bd2	39511800	39512300	UMR	iUMR
Bd2	39513100	39513900	UMR	iUMR
Bd2	39514300	39516200	UMR	iUMR
Bd2	39519600	39520600	UMR	iUMR
Bd2	39522000	39522600	UMR	iUMR
Bd2	39522700	39528000	UMR	iUMR
Bd2	39535600	39536600	UMR	iUMR
Bd2	39542800	39544100	UMR	iUMR
Bd2	39558100	39559900	UMR	iUMR
Bd2	39563500	39565500	UMR	iUMR
Bd2	39566900	39567300	UMR	iUMR
Bd2	39570600	39572500	UMR	iUMR
Bd2	39573100	39573400	UMR	iUMR
Bd2	39573500	39574000	UMR	iUMR
Bd2	39574100	39576000	UMR	iUMR
Bd2	39577100	39577600	UMR	iUMR
Bd2	39577700	39579100	UMR	iUMR
Bd2	39579300	39581300	UMR	iUMR
Bd2	39582500	39582800	UMR	iUMR
Bd2	39583400	39584000	UMR	iUMR
Bd2	39584600	39585000	UMR	iUMR
Bd2	39586800	39588400	UMR	iUMR
Bd2	39590000	39594100	UMR	iUMR
Bd2	39595100	39597700	UMR	iUMR
Bd2	39600300	39602000	UMR	iUMR
Bd2	39602100	39602600	UMR	iUMR
Bd2	39606800	39607500	UMR	iUMR
Bd2	39608000	39609700	UMR	iUMR
Bd2	39611400	39611700	UMR	iUMR
Bd2	39611800	39612100	UMR	iUMR
Bd2	39612900	39613200	UMR	iUMR
Bd2	39613400	39614400	UMR	iUMR
Bd2	39615000	39615700	UMR	iUMR
Bd2	39615900	39616800	UMR	iUMR
Bd2	39618400	39620300	UMR	iUMR
Bd2	39622300	39622600	UMR	iUMR
Bd2	39626600	39626900	UMR	iUMR
Bd2	39628200	39628800	UMR	iUMR
Bd2	39630100	39630400	UMR	iUMR
Bd2	39630700	39631600	UMR	iUMR
Bd2	39633600	39634700	UMR	iUMR
Bd2	39634900	39635500	UMR	iUMR
Bd2	39636400	39638700	UMR	iUMR
Bd2	39644100	39644500	UMR	iUMR
Bd2	39645000	39645700	UMR	iUMR
Bd2	39646500	39647400	UMR	iUMR
Bd2	39649400	39649900	UMR	iUMR
Bd2	39650000	39650400	UMR	iUMR
Bd2	39651400	39651700	UMR	iUMR
Bd2	39651800	39652100	UMR	iUMR
Bd2	39652200	39652700	UMR	iUMR
Bd2	39653600	39654200	UMR	iUMR
Bd2	39657600	39658900	UMR	iUMR
Bd2	39659500	39660700	UMR	iUMR
Bd2	39663500	39669500	UMR	iUMR
Bd2	39672400	39672800	UMR	iUMR
Bd2	39673100	39673900	UMR	iUMR
Bd2	39675900	39676200	UMR	iUMR
Bd2	39678000	39680600	UMR	iUMR
Bd2	39681400	39684900	UMR	aUMR
Bd2	39685500	39687600	UMR	iUMR
Bd2	39690000	39690800	UMR	iUMR
Bd2	39691200	39691900	UMR	iUMR
Bd2	39693600	39695300	UMR	aUMR
Bd2	39695600	39696300	UMR	iUMR
Bd2	39696400	39697300	UMR	iUMR
Bd2	39699400	39700600	UMR	iUMR
Bd2	39703600	39704100	UMR	iUMR
Bd2	39705100	39705700	UMR	iUMR
Bd2	39708400	39710600	UMR	iUMR
Bd2	39714000	39714400	UMR	iUMR
Bd2	39716000	39717100	UMR	iUMR
Bd2	39717900	39718300	UMR	iUMR
Bd2	39720200	39721600	UMR	aUMR
Bd2	39724000	39724700	UMR	iUMR
Bd2	39726100	39726700	UMR	iUMR
Bd2	39730300	39730600	UMR	iUMR
Bd2	39731400	39732500	UMR	iUMR
Bd2	39734000	39735600	UMR	iUMR
Bd2	39736100	39736900	UMR	iUMR
Bd2	39737300	39737700	UMR	iUMR
Bd2	39745400	39746100	UMR	iUMR
Bd2	39746200	39747400	UMR	iUMR
Bd2	39752900	39754200	UMR	iUMR
Bd2	39754600	39755000	UMR	iUMR
Bd2	39755400	39756600	UMR	iUMR
Bd2	39759600	39761600	UMR	aUMR
Bd2	39769400	39770400	UMR	iUMR
Bd2	39771100	39771500	UMR	iUMR
Bd2	39771800	39772900	UMR	iUMR
Bd2	39773600	39775300	UMR	iUMR
Bd2	39779600	39780900	UMR	iUMR
Bd2	39781200	39781800	UMR	iUMR
Bd2	39782700	39783000	UMR	iUMR
Bd2	39784000	39784600	UMR	iUMR
Bd2	39784900	39785200	UMR	iUMR
Bd2	39787100	39789000	UMR	iUMR
Bd2	39790000	39790600	UMR	iUMR
Bd2	39791800	39792700	UMR	iUMR
Bd2	39799500	39800400	UMR	iUMR
Bd2	39801800	39802700	UMR	aUMR
Bd2	39803300	39804000	UMR	iUMR
Bd2	39804900	39806400	UMR	iUMR
Bd2	39807700	39811000	UMR	iUMR
Bd2	39811900	39813700	UMR	aUMR
Bd2	39813800	39815800	UMR	aUMR
Bd2	39840700	39841200	UMR	iUMR
Bd2	39842200	39843200	UMR	iUMR
Bd2	39845400	39846000	UMR	iUMR
Bd2	39846300	39846700	UMR	iUMR
Bd2	39850000	39850300	UMR	iUMR
Bd2	39858500	39859600	UMR	aUMR
Bd2	39885900	39886300	UMR	iUMR
Bd2	39895300	39897100	UMR	iUMR
Bd2	39897300	39897900	UMR	iUMR
Bd2	39899600	39899900	UMR	iUMR
Bd2	39901400	39902400	UMR	aUMR
Bd2	40050700	40051100	UMR	iUMR
Bd2	40099600	40100500	UMR	iUMR
Bd2	40101800	40102300	UMR	iUMR
Bd2	40102800	40104200	UMR	iUMR
Bd2	40105200	40106200	UMR	iUMR
Bd2	40111400	40111700	UMR	iUMR
Bd2	40112800	40113300	UMR	iUMR
Bd2	40113600	40114700	UMR	aUMR
Bd2	40118500	40118800	UMR	iUMR
Bd2	40151600	40152100	UMR	iUMR
Bd2	40153600	40155600	UMR	iUMR
Bd2	40203900	40204700	UMR	iUMR
Bd2	40205700	40206100	UMR	iUMR
Bd2	40212500	40213400	UMR	iUMR
Bd2	40223000	40223700	UMR	iUMR
Bd2	40251000	40251300	UMR	iUMR
Bd2	40251500	40251900	UMR	iUMR
Bd2	40272700	40273600	UMR	iUMR
Bd2	40283700	40284600	UMR	iUMR
Bd2	40306300	40308400	UMR	iUMR
Bd2	40314600	40315300	UMR	iUMR
Bd2	40316600	40316900	UMR	iUMR
Bd2	40329500	40329800	UMR	iUMR
Bd2	40333700	40341000	UMR	aUMR
Bd2	40342900	40343300	UMR	iUMR
Bd2	40344000	40345300	UMR	iUMR
Bd2	40359800	40360100	UMR	iUMR
Bd2	40364300	40365200	UMR	iUMR
Bd2	40375300	40378800	UMR	iUMR
Bd2	40380500	40380800	UMR	iUMR
Bd2	40380900	40381500	UMR	iUMR
Bd2	40382400	40384600	UMR	aUMR
Bd2	40387000	40388600	UMR	iUMR
Bd2	40391400	40392800	UMR	iUMR
Bd2	40401100	40401400	UMR	iUMR
Bd2	40404000	40406900	UMR	aUMR
Bd2	40408000	40408300	UMR	iUMR
Bd2	40416200	40417100	UMR	iUMR
Bd2	40417300	40417800	UMR	aUMR
Bd2	40418100	40418800	UMR	iUMR
Bd2	40419000	40419500	UMR	iUMR
Bd2	40419700	40421000	UMR	iUMR
Bd2	40422700	40424000	UMR	iUMR
Bd2	40426400	40426700	UMR	iUMR
Bd2	40432700	40433400	UMR	iUMR
Bd2	40433500	40433800	UMR	iUMR
Bd2	40434500	40434900	UMR	iUMR
Bd2	40435600	40436400	UMR	iUMR
Bd2	40437900	40438400	UMR	iUMR
Bd2	40444300	40445500	UMR	iUMR
Bd2	40445700	40446600	UMR	iUMR
Bd2	40446900	40448800	UMR	iUMR
Bd2	40463700	40464900	UMR	iUMR
Bd2	40472900	40474500	UMR	iUMR
Bd2	40494300	40496100	UMR	iUMR
Bd2	40499000	40499800	UMR	iUMR
Bd2	40500100	40501200	UMR	aUMR
Bd2	40501400	40501800	UMR	iUMR
Bd2	40502600	40503400	UMR	iUMR
Bd2	40525200	40529200	UMR	aUMR
Bd2	40538100	40539000	UMR	iUMR
Bd2	40549500	40550800	UMR	iUMR
Bd2	40559400	40561100	UMR	iUMR
Bd2	40561200	40562500	UMR	iUMR
Bd2	40564300	40566400	UMR	iUMR
Bd2	40569600	40570800	UMR	iUMR
Bd2	40571000	40571300	UMR	iUMR
Bd2	40573300	40573600	UMR	iUMR
Bd2	40588100	40589400	UMR	iUMR
Bd2	40615800	40620200	UMR	iUMR
Bd2	40622200	40622800	UMR	iUMR
Bd2	40624100	40624600	UMR	iUMR
Bd2	40624700	40625000	UMR	iUMR
Bd2	40625400	40627400	UMR	iUMR
Bd2	40627700	40628000	UMR	iUMR
Bd2	40633800	40635900	UMR	aUMR
Bd2	40636400	40638400	UMR	iUMR
Bd2	40643300	40646800	UMR	iUMR
Bd2	40647900	40649500	UMR	iUMR
Bd2	40652500	40654300	UMR	iUMR
Bd2	40656000	40659200	UMR	iUMR
Bd2	40659300	40659900	UMR	iUMR
Bd2	40661400	40663200	UMR	iUMR
Bd2	40663600	40664400	UMR	iUMR
Bd2	40668700	40671200	UMR	aUMR
Bd2	40678200	40678500	UMR	iUMR
Bd2	40695900	40696300	UMR	iUMR
Bd2	40697100	40698400	UMR	iUMR
Bd2	40699100	40700000	UMR	iUMR
Bd2	40702300	40702600	UMR	iUMR
Bd2	40702900	40705200	UMR	iUMR
Bd2	40705500	40706000	UMR	iUMR
Bd2	40706200	40707200	UMR	iUMR
Bd2	40707700	40708600	UMR	aUMR
Bd2	40709000	40709500	UMR	iUMR
Bd2	40709900	40712200	UMR	iUMR
Bd2	40713000	40714300	UMR	iUMR
Bd2	40716300	40716600	UMR	iUMR
Bd2	40720000	40722000	UMR	aUMR
Bd2	40722900	40723700	UMR	iUMR
Bd2	40724700	40725900	UMR	iUMR
Bd2	40728000	40729500	UMR	iUMR
Bd2	40731200	40731600	UMR	iUMR
Bd2	40732700	40733000	UMR	iUMR
Bd2	40733100	40734300	UMR	iUMR
Bd2	40734600	40738900	UMR	aUMR
Bd2	40741900	40742500	UMR	iUMR
Bd2	40746100	40747600	UMR	iUMR
Bd2	40749000	40749800	UMR	iUMR
Bd2	40751100	40753200	UMR	iUMR
Bd2	40753900	40754200	UMR	iUMR
Bd2	40755500	40755800	UMR	iUMR
Bd2	40763400	40763700	UMR	iUMR
Bd2	40766500	40769500	UMR	iUMR
Bd2	40774200	40775100	UMR	iUMR
Bd2	40775800	40776200	UMR	iUMR
Bd2	40778600	40778900	UMR	iUMR
Bd2	40791300	40792200	UMR	iUMR
Bd2	40793900	40794300	UMR	iUMR
Bd2	40794600	40795400	UMR	iUMR
Bd2	40798400	40801300	UMR	iUMR
Bd2	40801700	40802500	UMR	iUMR
Bd2	40802800	40803400	UMR	iUMR
Bd2	40804100	40804400	UMR	iUMR
Bd2	40804900	40805600	UMR	iUMR
Bd2	40806400	40806900	UMR	iUMR
Bd2	40816800	40817300	UMR	iUMR
Bd2	40817400	40817800	UMR	iUMR
Bd2	40818200	40818800	UMR	iUMR
Bd2	40819300	40820600	UMR	iUMR
Bd2	40830600	40831700	UMR	iUMR
Bd2	40836400	40837500	UMR	iUMR
Bd2	40841300	40842400	UMR	iUMR
Bd2	40844700	40846300	UMR	iUMR
Bd2	40848200	40849100	UMR	iUMR
Bd2	40854700	40855700	UMR	iUMR
Bd2	40857300	40859200	UMR	iUMR
Bd2	40860500	40861300	UMR	iUMR
Bd2	40863500	40863900	UMR	iUMR
Bd2	40864200	40864500	UMR	iUMR
Bd2	40868400	40869300	UMR	iUMR
Bd2	40873600	40874300	UMR	iUMR
Bd2	40875000	40875300	UMR	iUMR
Bd2	40877700	40878300	UMR	iUMR
Bd2	40884100	40884500	UMR	iUMR
Bd2	40885700	40886300	UMR	iUMR
Bd2	40893100	40894300	UMR	iUMR
Bd2	40895300	40896500	UMR	aUMR
Bd2	40898900	40900000	UMR	iUMR
Bd2	40904300	40905000	UMR	iUMR
Bd2	40908900	40909200	UMR	iUMR
Bd2	40909600	40910500	UMR	iUMR
Bd2	40911000	40911600	UMR	iUMR
Bd2	40911900	40912300	UMR	aUMR
Bd2	40915200	40916300	UMR	iUMR
Bd2	40916400	40919600	UMR	iUMR
Bd2	40919900	40920600	UMR	iUMR
Bd2	40921900	40922600	UMR	iUMR
Bd2	40922700	40923200	UMR	iUMR
Bd2	40923800	40924400	UMR	aUMR
Bd2	40925800	40926100	UMR	iUMR
Bd2	40926700	40927000	UMR	iUMR
Bd2	40929900	40931200	UMR	iUMR
Bd2	40931600	40935100	UMR	aUMR
Bd2	40936200	40937800	UMR	aUMR
Bd2	40938800	40939300	UMR	iUMR
Bd2	40940800	40941100	UMR	iUMR
Bd2	40949800	40950500	UMR	iUMR
Bd2	40951000	40951600	UMR	iUMR
Bd2	40952100	40952500	UMR	iUMR
Bd2	40954000	40958300	UMR	iUMR
Bd2	40958500	40958900	UMR	iUMR
Bd2	40959400	40959700	UMR	iUMR
Bd2	40960000	40960900	UMR	iUMR
Bd2	40962100	40964400	UMR	iUMR
Bd2	40964800	40965400	UMR	iUMR
Bd2	40969500	40970100	UMR	iUMR
Bd2	40970400	40970700	UMR	iUMR
Bd2	40972400	40972700	UMR	iUMR
Bd2	40973500	40973800	UMR	iUMR
Bd2	40976800	40977100	UMR	iUMR
Bd2	40977200	40978400	UMR	iUMR
Bd2	40980600	40986100	UMR	aUMR
Bd2	40992200	40994900	UMR	iUMR
Bd2	40996000	40996600	UMR	iUMR
Bd2	40996800	40997200	UMR	iUMR
Bd2	41002500	41003100	UMR	iUMR
Bd2	41003500	41003800	UMR	iUMR
Bd2	41004000	41004400	UMR	iUMR
Bd2	41004700	41005000	UMR	iUMR
Bd2	41005100	41006600	UMR	iUMR
Bd2	41007600	41008500	UMR	iUMR
Bd2	41010800	41014900	UMR	aUMR
Bd2	41017600	41018300	UMR	iUMR
Bd2	41034000	41034800	UMR	iUMR
Bd2	41038300	41039100	UMR	iUMR
Bd2	41041400	41041700	UMR	iUMR
Bd2	41043900	41045300	UMR	iUMR
Bd2	41045800	41047000	UMR	iUMR
Bd2	41049300	41050200	UMR	iUMR
Bd2	41050400	41050700	UMR	iUMR
Bd2	41051500	41052600	UMR	iUMR
Bd2	41053600	41054100	UMR	iUMR
Bd2	41054700	41055400	UMR	iUMR
Bd2	41056200	41057000	UMR	iUMR
Bd2	41060700	41061300	UMR	iUMR
Bd2	41063300	41063800	UMR	iUMR
Bd2	41064000	41064400	UMR	iUMR
Bd2	41065300	41065700	UMR	iUMR
Bd2	41071200	41074700	UMR	iUMR
Bd2	41076100	41077400	UMR	aUMR
Bd2	41077600	41077900	UMR	iUMR
Bd2	41080400	41081400	UMR	iUMR
Bd2	41085000	41085700	UMR	iUMR
Bd2	41087400	41088700	UMR	iUMR
Bd2	41088900	41091500	UMR	iUMR
Bd2	41093300	41093600	UMR	iUMR
Bd2	41093800	41094700	UMR	iUMR
Bd2	41096900	41097600	UMR	iUMR
Bd2	41105400	41106300	UMR	iUMR
Bd2	41108900	41109200	UMR	iUMR
Bd2	41110700	41111000	UMR	iUMR
Bd2	41111200	41112000	UMR	iUMR
Bd2	41112300	41113100	UMR	iUMR
Bd2	41115700	41116900	UMR	iUMR
Bd2	41117700	41118000	UMR	iUMR
Bd2	41118900	41119800	UMR	iUMR
Bd2	41120700	41121400	UMR	iUMR
Bd2	41122200	41126100	UMR	iUMR
Bd2	41133800	41135900	UMR	iUMR
Bd2	41136100	41138300	UMR	iUMR
Bd2	41142200	41148400	UMR	aUMR
Bd2	41153600	41155000	UMR	aUMR
Bd2	41155200	41156200	UMR	iUMR
Bd2	41159500	41161800	UMR	aUMR
Bd2	41162200	41162600	UMR	iUMR
Bd2	41163100	41165400	UMR	iUMR
Bd2	41165900	41166300	UMR	iUMR
Bd2	41168500	41171000	UMR	aUMR
Bd2	41173100	41174100	UMR	iUMR
Bd2	41180000	41180500	UMR	iUMR
Bd2	41181200	41181600	UMR	iUMR
Bd2	41189700	41192100	UMR	aUMR
Bd2	41195200	41195700	UMR	iUMR
Bd2	41196500	41198700	UMR	iUMR
Bd2	41199900	41200200	UMR	iUMR
Bd2	41200800	41202800	UMR	iUMR
Bd2	41205600	41206700	UMR	iUMR
Bd2	41207400	41208300	UMR	iUMR
Bd2	41209200	41209600	UMR	iUMR
Bd2	41210400	41212300	UMR	aUMR
Bd2	41218700	41219000	UMR	iUMR
Bd2	41219600	41220200	UMR	iUMR
Bd2	41220900	41223900	UMR	iUMR
Bd2	41224900	41225200	UMR	iUMR
Bd2	41226400	41228500	UMR	aUMR
Bd2	41234400	41236400	UMR	iUMR
Bd2	41236600	41236900	UMR	iUMR
Bd2	41239500	41240900	UMR	iUMR
Bd2	41261300	41263500	UMR	iUMR
Bd2	41265200	41265900	UMR	iUMR
Bd2	41266500	41266800	UMR	iUMR
Bd2	41268200	41269100	UMR	iUMR
Bd2	41269600	41270500	UMR	iUMR
Bd2	41271100	41271400	UMR	iUMR
Bd2	41271500	41273300	UMR	iUMR
Bd2	41274100	41274400	UMR	iUMR
Bd2	41274800	41275100	UMR	iUMR
Bd2	41275200	41275600	UMR	iUMR
Bd2	41276000	41276500	UMR	iUMR
Bd2	41276800	41277400	UMR	iUMR
Bd2	41278500	41278800	UMR	iUMR
Bd2	41280500	41280800	UMR	iUMR
Bd2	41281000	41281500	UMR	iUMR
Bd2	41281600	41283000	UMR	iUMR
Bd2	41283800	41285300	UMR	aUMR
Bd2	41285700	41286000	UMR	iUMR
Bd2	41293700	41294800	UMR	aUMR
Bd2	41295100	41296100	UMR	aUMR
Bd2	41296200	41299600	UMR	iUMR
Bd2	41299900	41300900	UMR	iUMR
Bd2	41301100	41302000	UMR	iUMR
Bd2	41305800	41309700	UMR	aUMR
Bd2	41314400	41315500	UMR	aUMR
Bd2	41316200	41317200	UMR	aUMR
Bd2	41318600	41318900	UMR	iUMR
Bd2	41319000	41319700	UMR	iUMR
Bd2	41319800	41322300	UMR	iUMR
Bd2	41323000	41324100	UMR	iUMR
Bd2	41324800	41326300	UMR	iUMR
Bd2	41327100	41328000	UMR	iUMR
Bd2	41330400	41330800	UMR	iUMR
Bd2	41331100	41333500	UMR	iUMR
Bd2	41368900	41370500	UMR	aUMR
Bd2	41374000	41374500	UMR	iUMR
Bd2	41376100	41376700	UMR	iUMR
Bd2	41380800	41381500	UMR	iUMR
Bd2	41382900	41383200	UMR	iUMR
Bd2	41385200	41385900	UMR	aUMR
Bd2	41386800	41388200	UMR	iUMR
Bd2	41391000	41399500	UMR	aUMR
Bd2	41401900	41405400	UMR	aUMR
Bd2	41406200	41407200	UMR	iUMR
Bd2	41407500	41408100	UMR	iUMR
Bd2	41408700	41409700	UMR	aUMR
Bd2	41412200	41414600	UMR	aUMR
Bd2	41419900	41420700	UMR	aUMR
Bd2	41422700	41423000	UMR	iUMR
Bd2	41424500	41424900	UMR	iUMR
Bd2	41425000	41425700	UMR	iUMR
Bd2	41427900	41429500	UMR	iUMR
Bd2	41438000	41443200	UMR	iUMR
Bd2	41445100	41446300	UMR	iUMR
Bd2	41447800	41448100	UMR	iUMR
Bd2	41448700	41452800	UMR	iUMR
Bd2	41460400	41460800	UMR	iUMR
Bd2	41461000	41461600	UMR	iUMR
Bd2	41464300	41465600	UMR	aUMR
Bd2	41469700	41471100	UMR	iUMR
Bd2	41471200	41472100	UMR	iUMR
Bd2	41472500	41475100	UMR	aUMR
Bd2	41476100	41476800	UMR	iUMR
Bd2	41478500	41478800	UMR	iUMR
Bd2	41479500	41480300	UMR	iUMR
Bd2	41492100	41492400	UMR	iUMR
Bd2	41492700	41493100	UMR	iUMR
Bd2	41493500	41494000	UMR	iUMR
Bd2	41503400	41504400	UMR	aUMR
Bd2	41505400	41505700	UMR	iUMR
Bd2	41508100	41511500	UMR	aUMR
Bd2	41511600	41513600	UMR	iUMR
Bd2	41519300	41520200	UMR	iUMR
Bd2	41521100	41521700	UMR	iUMR
Bd2	41521800	41522100	UMR	iUMR
Bd2	41522200	41523600	UMR	iUMR
Bd2	41525500	41526800	UMR	iUMR
Bd2	41527000	41528900	UMR	iUMR
Bd2	41529600	41530200	UMR	iUMR
Bd2	41530500	41530800	UMR	iUMR
Bd2	41546700	41547500	UMR	iUMR
Bd2	41548800	41549100	UMR	iUMR
Bd2	41551100	41551600	UMR	iUMR
Bd2	41553900	41557000	UMR	aUMR
Bd2	41557100	41557900	UMR	iUMR
Bd2	41558400	41558800	UMR	iUMR
Bd2	41564600	41565100	UMR	iUMR
Bd2	41565500	41565900	UMR	iUMR
Bd2	41567500	41568200	UMR	iUMR
Bd2	41568400	41575400	UMR	aUMR
Bd2	41576300	41577000	UMR	aUMR
Bd2	41577800	41578100	UMR	iUMR
Bd2	41580000	41580300	UMR	iUMR
Bd2	41580500	41581500	UMR	iUMR
Bd2	41583200	41584800	UMR	iUMR
Bd2	41587500	41587800	UMR	iUMR
Bd2	41588100	41588400	UMR	iUMR
Bd2	41589500	41590300	UMR	iUMR
Bd2	41608400	41608700	UMR	iUMR
Bd2	41621600	41624500	UMR	aUMR
Bd2	41624700	41626100	UMR	iUMR
Bd2	41626200	41627200	UMR	iUMR
Bd2	41637500	41639300	UMR	aUMR
Bd2	41647600	41648300	UMR	iUMR
Bd2	41652600	41653000	UMR	iUMR
Bd2	41654600	41654900	UMR	iUMR
Bd2	41656200	41656500	UMR	iUMR
Bd2	41658600	41659400	UMR	iUMR
Bd2	41666000	41667000	UMR	iUMR
Bd2	41671900	41672600	UMR	iUMR
Bd2	41672800	41673100	UMR	iUMR
Bd2	41709000	41709300	UMR	iUMR
Bd2	41711300	41712300	UMR	iUMR
Bd2	41714400	41716400	UMR	iUMR
Bd2	41718000	41719200	UMR	iUMR
Bd2	41722900	41723200	UMR	iUMR
Bd2	41723600	41723900	UMR	iUMR
Bd2	41724300	41725100	UMR	iUMR
Bd2	41727900	41729000	UMR	iUMR
Bd2	41729600	41730500	UMR	iUMR
Bd2	41746600	41747200	UMR	iUMR
Bd2	41748600	41749000	UMR	iUMR
Bd2	41749500	41750400	UMR	iUMR
Bd2	41751400	41752300	UMR	iUMR
Bd2	41752900	41756400	UMR	iUMR
Bd2	41759700	41760400	UMR	iUMR
Bd2	41763800	41766700	UMR	aUMR
Bd2	41769900	41771000	UMR	aUMR
Bd2	41772900	41775300	UMR	aUMR
Bd2	41781400	41782800	UMR	iUMR
Bd2	41785100	41785800	UMR	iUMR
Bd2	41786900	41788600	UMR	iUMR
Bd2	41790500	41791400	UMR	iUMR
Bd2	41799500	41806000	UMR	aUMR
Bd2	41806200	41806800	UMR	aUMR
Bd2	41811500	41812800	UMR	iUMR
Bd2	41813400	41814800	UMR	iUMR
Bd2	41823700	41824100	UMR	iUMR
Bd2	41824500	41824900	UMR	iUMR
Bd2	41828300	41828600	UMR	iUMR
Bd2	41830800	41831300	UMR	iUMR
Bd2	41831500	41832500	UMR	iUMR
Bd2	41836400	41837000	UMR	aUMR
Bd2	41838300	41842900	UMR	aUMR
Bd2	41843700	41846700	UMR	aUMR
Bd2	41847300	41847600	UMR	iUMR
Bd2	41848000	41848400	UMR	iUMR
Bd2	41849100	41849400	UMR	iUMR
Bd2	41850100	41851100	UMR	iUMR
Bd2	41852100	41856000	UMR	aUMR
Bd2	41857700	41858500	UMR	aUMR
Bd2	41858800	41859600	UMR	iUMR
Bd2	41860600	41861000	UMR	iUMR
Bd2	41865500	41865800	UMR	iUMR
Bd2	41866700	41867900	UMR	iUMR
Bd2	41872200	41873000	UMR	iUMR
Bd2	41886900	41887400	UMR	iUMR
Bd2	41889700	41890100	UMR	iUMR
Bd2	41899800	41901400	UMR	iUMR
Bd2	41917500	41918400	UMR	iUMR
Bd2	41919600	41921200	UMR	iUMR
Bd2	41922700	41924400	UMR	iUMR
Bd2	41925200	41925500	UMR	iUMR
Bd2	41925700	41926400	UMR	aUMR
Bd2	41927000	41927600	UMR	iUMR
Bd2	41928100	41928400	UMR	iUMR
Bd2	41928800	41929100	UMR	iUMR
Bd2	41931300	41931900	UMR	iUMR
Bd2	41932800	41934500	UMR	iUMR
Bd2	41935400	41937300	UMR	aUMR
Bd2	41937400	41939200	UMR	aUMR
Bd2	41941000	41941700	UMR	iUMR
Bd2	41943000	41943300	UMR	iUMR
Bd2	41943900	41945100	UMR	iUMR
Bd2	41948300	41949400	UMR	iUMR
Bd2	41950400	41953400	UMR	iUMR
Bd2	41956000	41956500	UMR	iUMR
Bd2	41963100	41964500	UMR	iUMR
Bd2	41965800	41968100	UMR	iUMR
Bd2	41969400	41969700	UMR	iUMR
Bd2	41971100	41971700	UMR	iUMR
Bd2	41973200	41975800	UMR	iUMR
Bd2	41976100	41977000	UMR	iUMR
Bd2	41979700	41981300	UMR	iUMR
Bd2	41989300	41989800	UMR	iUMR
Bd2	41991800	41993900	UMR	aUMR
Bd2	42000500	42001300	UMR	iUMR
Bd2	42003800	42006500	UMR	aUMR
Bd2	42007200	42007500	UMR	iUMR
Bd2	42011700	42012500	UMR	iUMR
Bd2	42014600	42015000	UMR	iUMR
Bd2	42017900	42019000	UMR	iUMR
Bd2	42021400	42023000	UMR	iUMR
Bd2	42031100	42032300	UMR	iUMR
Bd2	42051800	42052800	UMR	iUMR
Bd2	42053000	42053300	UMR	iUMR
Bd2	42054200	42055400	UMR	iUMR
Bd2	42055600	42056000	UMR	iUMR
Bd2	42056200	42057300	UMR	iUMR
Bd2	42057600	42058200	UMR	iUMR
Bd2	42062400	42063900	UMR	iUMR
Bd2	42064300	42065500	UMR	iUMR
Bd2	42065800	42069100	UMR	iUMR
Bd2	42069200	42069500	UMR	iUMR
Bd2	42069700	42070900	UMR	iUMR
Bd2	42072200	42072600	UMR	iUMR
Bd2	42073200	42075700	UMR	iUMR
Bd2	42077200	42077500	UMR	iUMR
Bd2	42077900	42080400	UMR	iUMR
Bd2	42106600	42107200	UMR	iUMR
Bd2	42108500	42109000	UMR	iUMR
Bd2	42110800	42112300	UMR	aUMR
Bd2	42113600	42116300	UMR	iUMR
Bd2	42116400	42119000	UMR	iUMR
Bd2	42124800	42125100	UMR	iUMR
Bd2	42127400	42128100	UMR	iUMR
Bd2	42130500	42132000	UMR	iUMR
Bd2	42133000	42134400	UMR	iUMR
Bd2	42138100	42138400	UMR	iUMR
Bd2	42139300	42141200	UMR	aUMR
Bd2	42141500	42142200	UMR	iUMR
Bd2	42142500	42146200	UMR	aUMR
Bd2	42149400	42149800	UMR	iUMR
Bd2	42150200	42150600	UMR	iUMR
Bd2	42155700	42156200	UMR	iUMR
Bd2	42157400	42158200	UMR	iUMR
Bd2	42159700	42160700	UMR	aUMR
Bd2	42161000	42162600	UMR	aUMR
Bd2	42166400	42166700	UMR	iUMR
Bd2	42167000	42167700	UMR	iUMR
Bd2	42168800	42172900	UMR	aUMR
Bd2	42173100	42175200	UMR	aUMR
Bd2	42176500	42177000	UMR	iUMR
Bd2	42177600	42178200	UMR	iUMR
Bd2	42178400	42181800	UMR	iUMR
Bd2	42197000	42199600	UMR	aUMR
Bd2	42200800	42203900	UMR	aUMR
Bd2	42204300	42205400	UMR	aUMR
Bd2	42206400	42208800	UMR	aUMR
Bd2	42209400	42210900	UMR	iUMR
Bd2	42211100	42213200	UMR	iUMR
Bd2	42213500	42214900	UMR	iUMR
Bd2	42218700	42219000	UMR	iUMR
Bd2	42221200	42221500	UMR	iUMR
Bd2	42224200	42224600	UMR	iUMR
Bd2	42228200	42229100	UMR	iUMR
Bd2	42232100	42232600	UMR	iUMR
Bd2	42233200	42234200	UMR	iUMR
Bd2	42236600	42237900	UMR	iUMR
Bd2	42238200	42239300	UMR	iUMR
Bd2	42240500	42241600	UMR	iUMR
Bd2	42241800	42242300	UMR	iUMR
Bd2	42255100	42255600	UMR	iUMR
Bd2	42256500	42259500	UMR	iUMR
Bd2	42259700	42260000	UMR	iUMR
Bd2	42263800	42265100	UMR	iUMR
Bd2	42273700	42274000	UMR	iUMR
Bd2	42277000	42277300	UMR	iUMR
Bd2	42282500	42285000	UMR	iUMR
Bd2	42286400	42288400	UMR	iUMR
Bd2	42291000	42292900	UMR	aUMR
Bd2	42294800	42295600	UMR	iUMR
Bd2	42304600	42305200	UMR	iUMR
Bd2	42309700	42310000	UMR	iUMR
Bd2	42312200	42313800	UMR	iUMR
Bd2	42317400	42318000	UMR	iUMR
Bd2	42318200	42318600	UMR	iUMR
Bd2	42323300	42324400	UMR	iUMR
Bd2	42331100	42333500	UMR	iUMR
Bd2	42335300	42336700	UMR	iUMR
Bd2	42336900	42337200	UMR	iUMR
Bd2	42345300	42347400	UMR	iUMR
Bd2	42349400	42349700	UMR	iUMR
Bd2	42354800	42355800	UMR	iUMR
Bd2	42356100	42356900	UMR	iUMR
Bd2	42358900	42363800	UMR	iUMR
Bd2	42366800	42369300	UMR	iUMR
Bd2	42376500	42378100	UMR	iUMR
Bd2	42382500	42384600	UMR	aUMR
Bd2	42386000	42389000	UMR	iUMR
Bd2	42393700	42394200	UMR	iUMR
Bd2	42398500	42400200	UMR	iUMR
Bd2	42401700	42402000	UMR	iUMR
Bd2	42403600	42403900	UMR	iUMR
Bd2	42404100	42404400	UMR	iUMR
Bd2	42404600	42405400	UMR	iUMR
Bd2	42405700	42406900	UMR	iUMR
Bd2	42410000	42410300	UMR	iUMR
Bd2	42411000	42413600	UMR	iUMR
Bd2	42414100	42414800	UMR	iUMR
Bd2	42415000	42415500	UMR	iUMR
Bd2	42416700	42417900	UMR	aUMR
Bd2	42420500	42426100	UMR	iUMR
Bd2	42428000	42429900	UMR	iUMR
Bd2	42430600	42431500	UMR	iUMR
Bd2	42433200	42433900	UMR	iUMR
Bd2	42434500	42436000	UMR	iUMR
Bd2	42460900	42461400	UMR	iUMR
Bd2	42467600	42468500	UMR	iUMR
Bd2	42471400	42471900	UMR	iUMR
Bd2	42472100	42472800	UMR	iUMR
Bd2	42472900	42473700	UMR	iUMR
Bd2	42473900	42474200	UMR	iUMR
Bd2	42474900	42475200	UMR	iUMR
Bd2	42475300	42477300	UMR	iUMR
Bd2	42478700	42479400	UMR	iUMR
Bd2	42480300	42480800	UMR	iUMR
Bd2	42482300	42483000	UMR	aUMR
Bd2	42484800	42486200	UMR	iUMR
Bd2	42488700	42489000	UMR	iUMR
Bd2	42489800	42490400	UMR	iUMR
Bd2	42490600	42490900	UMR	iUMR
Bd2	42492000	42492600	UMR	aUMR
Bd2	42493300	42494800	UMR	iUMR
Bd2	42495400	42496300	UMR	iUMR
Bd2	42497800	42499300	UMR	aUMR
Bd2	42501000	42503900	UMR	iUMR
Bd2	42504200	42505700	UMR	iUMR
Bd2	42506600	42507200	UMR	iUMR
Bd2	42508700	42509600	UMR	iUMR
Bd2	42512000	42513700	UMR	iUMR
Bd2	42514500	42515300	UMR	iUMR
Bd2	42516100	42516700	UMR	iUMR
Bd2	42517800	42518500	UMR	iUMR
Bd2	42518700	42519500	UMR	iUMR
Bd2	42519800	42521500	UMR	iUMR
Bd2	42528000	42529100	UMR	iUMR
Bd2	42530100	42531500	UMR	iUMR
Bd2	42535300	42537000	UMR	iUMR
Bd2	42537500	42538300	UMR	iUMR
Bd2	42551600	42552100	UMR	iUMR
Bd2	42557600	42558300	UMR	aUMR
Bd2	42560100	42560400	UMR	iUMR
Bd2	42562000	42562600	UMR	iUMR
Bd2	42565300	42566500	UMR	iUMR
Bd2	42571900	42572200	UMR	iUMR
Bd2	42573500	42574000	UMR	iUMR
Bd2	42584300	42584600	UMR	iUMR
Bd2	42587300	42588500	UMR	aUMR
Bd2	42597200	42597900	UMR	iUMR
Bd2	42598700	42599000	UMR	iUMR
Bd2	42599300	42606100	UMR	aUMR
Bd2	42609500	42610800	UMR	iUMR
Bd2	42611200	42612900	UMR	iUMR
Bd2	42613200	42616300	UMR	iUMR
Bd2	42616900	42618300	UMR	iUMR
Bd2	42622100	42624900	UMR	iUMR
Bd2	42625700	42627100	UMR	iUMR
Bd2	42639800	42640700	UMR	iUMR
Bd2	42641200	42641500	UMR	iUMR
Bd2	42682300	42683100	UMR	iUMR
Bd2	42685800	42686100	UMR	iUMR
Bd2	42693200	42693500	UMR	iUMR
Bd2	42704600	42705000	UMR	iUMR
Bd2	42705800	42708500	UMR	aUMR
Bd2	42717100	42718200	UMR	aUMR
Bd2	42720100	42722900	UMR	aUMR
Bd2	42723800	42724500	UMR	iUMR
Bd2	42726700	42728100	UMR	iUMR
Bd2	42728500	42728800	UMR	iUMR
Bd2	42729300	42730700	UMR	iUMR
Bd2	42732500	42733400	UMR	iUMR
Bd2	42737300	42738000	UMR	iUMR
Bd2	42738700	42743300	UMR	aUMR
Bd2	42744200	42745600	UMR	iUMR
Bd2	42747700	42749200	UMR	iUMR
Bd2	42750400	42751200	UMR	iUMR
Bd2	42756100	42756400	UMR	iUMR
Bd2	42758700	42759200	UMR	iUMR
Bd2	42759800	42760100	UMR	iUMR
Bd2	42765000	42766200	UMR	aUMR
Bd2	42766300	42767200	UMR	iUMR
Bd2	42767900	42769200	UMR	iUMR
Bd2	42769400	42770100	UMR	iUMR
Bd2	42770200	42771200	UMR	iUMR
Bd2	42772800	42774900	UMR	iUMR
Bd2	42775800	42777100	UMR	iUMR
Bd2	42779700	42781000	UMR	iUMR
Bd2	42785800	42786300	UMR	iUMR
Bd2	42787300	42790000	UMR	iUMR
Bd2	42794600	42795000	UMR	iUMR
Bd2	42795300	42797900	UMR	iUMR
Bd2	42798400	42798800	UMR	iUMR
Bd2	42799500	42799800	UMR	iUMR
Bd2	42800100	42801700	UMR	aUMR
Bd2	42819100	42819700	UMR	iUMR
Bd2	42822800	42826200	UMR	iUMR
Bd2	42827400	42830300	UMR	iUMR
Bd2	42830500	42831400	UMR	iUMR
Bd2	42838400	42838700	UMR	iUMR
Bd2	42839300	42839700	UMR	iUMR
Bd2	42840500	42841800	UMR	iUMR
Bd2	42842100	42843700	UMR	iUMR
Bd2	42845200	42846700	UMR	iUMR
Bd2	42848700	42849000	UMR	iUMR
Bd2	42851700	42855400	UMR	iUMR
Bd2	42858800	42859200	UMR	iUMR
Bd2	42861400	42862200	UMR	iUMR
Bd2	42868200	42869000	UMR	iUMR
Bd2	42869600	42870700	UMR	iUMR
Bd2	42871000	42872000	UMR	iUMR
Bd2	42874700	42875900	UMR	aUMR
Bd2	42896300	42896900	UMR	iUMR
Bd2	42903500	42907100	UMR	iUMR
Bd2	42910200	42913300	UMR	aUMR
Bd2	42914300	42915000	UMR	iUMR
Bd2	42918400	42920300	UMR	aUMR
Bd2	42921900	42922800	UMR	iUMR
Bd2	42924100	42926000	UMR	iUMR
Bd2	42926100	42927300	UMR	iUMR
Bd2	42929500	42930600	UMR	iUMR
Bd2	42932800	42933100	UMR	iUMR
Bd2	42933300	42933600	UMR	iUMR
Bd2	42934300	42935200	UMR	aUMR
Bd2	42936700	42937000	UMR	iUMR
Bd2	42941200	42942000	UMR	iUMR
Bd2	42942600	42944000	UMR	iUMR
Bd2	42945500	42945800	UMR	iUMR
Bd2	42946400	42947600	UMR	iUMR
Bd2	42949100	42949600	UMR	iUMR
Bd2	42950000	42951600	UMR	aUMR
Bd2	42951800	42953300	UMR	iUMR
Bd2	42953400	42955200	UMR	iUMR
Bd2	42959200	42959700	UMR	iUMR
Bd2	42961200	42964000	UMR	aUMR
Bd2	42965100	42965400	UMR	iUMR
Bd2	42967100	42968300	UMR	iUMR
Bd2	42968500	42969100	UMR	iUMR
Bd2	42969600	42971500	UMR	iUMR
Bd2	42973600	42975000	UMR	iUMR
Bd2	42975200	42977600	UMR	iUMR
Bd2	42979100	42982400	UMR	iUMR
Bd2	42983100	42984100	UMR	iUMR
Bd2	42985300	42988700	UMR	iUMR
Bd2	42996300	42999400	UMR	iUMR
Bd2	43002000	43002300	UMR	iUMR
Bd2	43002600	43004000	UMR	iUMR
Bd2	43005100	43007500	UMR	iUMR
Bd2	43008000	43008300	UMR	iUMR
Bd2	43013200	43016000	UMR	iUMR
Bd2	43021000	43021400	UMR	iUMR
Bd2	43021600	43022900	UMR	iUMR
Bd2	43023100	43024600	UMR	iUMR
Bd2	43024700	43026400	UMR	iUMR
Bd2	43029800	43030700	UMR	iUMR
Bd2	43032700	43034500	UMR	aUMR
Bd2	43037300	43040400	UMR	aUMR
Bd2	43046100	43049600	UMR	aUMR
Bd2	43049700	43050600	UMR	iUMR
Bd2	43052500	43055300	UMR	aUMR
Bd2	43055500	43056700	UMR	aUMR
Bd2	43056900	43058100	UMR	aUMR
Bd2	43058500	43059400	UMR	iUMR
Bd2	43065200	43066400	UMR	aUMR
Bd2	43069500	43070200	UMR	iUMR
Bd2	43071400	43076700	UMR	aUMR
Bd2	43076900	43077500	UMR	iUMR
Bd2	43078100	43079000	UMR	iUMR
Bd2	43082000	43085600	UMR	iUMR
Bd2	43085700	43086200	UMR	iUMR
Bd2	43092000	43092500	UMR	iUMR
Bd2	43093500	43094700	UMR	iUMR
Bd2	43117100	43117500	UMR	iUMR
Bd2	43117700	43119100	UMR	iUMR
Bd2	43148600	43149400	UMR	iUMR
Bd2	43149800	43151300	UMR	iUMR
Bd2	43153000	43155100	UMR	iUMR
Bd2	43161800	43162700	UMR	iUMR
Bd2	43166500	43167500	UMR	iUMR
Bd2	43168300	43169000	UMR	iUMR
Bd2	43173300	43176400	UMR	iUMR
Bd2	43177700	43179800	UMR	iUMR
Bd2	43185300	43187300	UMR	iUMR
Bd2	43187700	43188600	UMR	iUMR
Bd2	43189100	43189700	UMR	iUMR
Bd2	43190100	43191900	UMR	iUMR
Bd2	43192500	43193800	UMR	iUMR
Bd2	43193900	43194400	UMR	iUMR
Bd2	43194800	43195400	UMR	iUMR
Bd2	43195500	43197900	UMR	iUMR
Bd2	43198300	43198600	UMR	iUMR
Bd2	43198900	43201800	UMR	iUMR
Bd2	43204300	43205300	UMR	iUMR
Bd2	43205600	43206000	UMR	iUMR
Bd2	43209300	43209900	UMR	iUMR
Bd2	43214500	43217700	UMR	iUMR
Bd2	43231000	43231500	UMR	iUMR
Bd2	43234600	43235700	UMR	iUMR
Bd2	43236700	43237900	UMR	iUMR
Bd2	43243400	43244400	UMR	iUMR
Bd2	43245000	43246500	UMR	iUMR
Bd2	43248200	43248500	UMR	iUMR
Bd2	43248900	43250100	UMR	iUMR
Bd2	43256200	43257300	UMR	iUMR
Bd2	43257500	43257800	UMR	iUMR
Bd2	43258800	43265600	UMR	iUMR
Bd2	43268400	43270700	UMR	iUMR
Bd2	43272000	43272500	UMR	iUMR
Bd2	43272800	43276300	UMR	iUMR
Bd2	43277500	43277800	UMR	iUMR
Bd2	43282800	43284800	UMR	iUMR
Bd2	43285100	43285700	UMR	iUMR
Bd2	43286600	43287800	UMR	iUMR
Bd2	43288100	43289800	UMR	aUMR
Bd2	43290100	43294100	UMR	aUMR
Bd2	43295400	43296300	UMR	iUMR
Bd2	43299600	43300000	UMR	iUMR
Bd2	43310400	43311400	UMR	iUMR
Bd2	43319800	43320200	UMR	iUMR
Bd2	43320700	43321500	UMR	iUMR
Bd2	43323300	43324600	UMR	iUMR
Bd2	43326800	43327100	UMR	iUMR
Bd2	43327700	43329200	UMR	iUMR
Bd2	43330800	43331600	UMR	aUMR
Bd2	43332000	43333500	UMR	iUMR
Bd2	43342100	43342400	UMR	iUMR
Bd2	43343000	43343400	UMR	iUMR
Bd2	43344000	43344300	UMR	iUMR
Bd2	43346700	43348400	UMR	iUMR
Bd2	43350400	43351000	UMR	iUMR
Bd2	43355200	43360700	UMR	aUMR
Bd2	43361500	43361800	UMR	iUMR
Bd2	43362200	43369700	UMR	aUMR
Bd2	43373200	43375200	UMR	aUMR
Bd2	43376900	43378600	UMR	iUMR
Bd2	43379400	43379700	UMR	iUMR
Bd2	43379900	43380300	UMR	iUMR
Bd2	43380600	43383300	UMR	iUMR
Bd2	43383500	43385700	UMR	iUMR
Bd2	43388000	43389200	UMR	iUMR
Bd2	43390300	43391900	UMR	iUMR
Bd2	43396200	43397000	UMR	iUMR
Bd2	43405500	43406200	UMR	iUMR
Bd2	43406400	43406700	UMR	iUMR
Bd2	43407200	43408000	UMR	iUMR
Bd2	43409100	43411400	UMR	iUMR
Bd2	43416500	43419700	UMR	aUMR
Bd2	43419900	43420800	UMR	iUMR
Bd2	43422000	43423000	UMR	iUMR
Bd2	43424300	43425100	UMR	iUMR
Bd2	43428100	43430700	UMR	aUMR
Bd2	43432800	43433400	UMR	iUMR
Bd2	43437500	43438200	UMR	iUMR
Bd2	43441800	43443500	UMR	iUMR
Bd2	43453800	43454800	UMR	iUMR
Bd2	43456600	43457100	UMR	iUMR
Bd2	43461000	43462900	UMR	iUMR
Bd2	43463000	43463300	UMR	iUMR
Bd2	43464000	43465000	UMR	iUMR
Bd2	43469100	43470000	UMR	iUMR
Bd2	43473600	43473900	UMR	iUMR
Bd2	43476100	43476900	UMR	iUMR
Bd2	43477700	43478000	UMR	iUMR
Bd2	43480600	43482000	UMR	iUMR
Bd2	43482600	43483200	UMR	iUMR
Bd2	43484000	43490100	UMR	aUMR
Bd2	43495900	43496400	UMR	iUMR
Bd2	43497400	43501300	UMR	iUMR
Bd2	43513400	43515800	UMR	iUMR
Bd2	43519600	43521100	UMR	iUMR
Bd2	43521300	43522400	UMR	iUMR
Bd2	43525900	43529400	UMR	iUMR
Bd2	43529700	43530100	UMR	iUMR
Bd2	43531600	43533400	UMR	iUMR
Bd2	43540100	43542400	UMR	iUMR
Bd2	43544700	43545400	UMR	iUMR
Bd2	43550400	43551400	UMR	iUMR
Bd2	43551800	43552400	UMR	iUMR
Bd2	43555000	43555700	UMR	iUMR
Bd2	43583100	43584300	UMR	iUMR
Bd2	43587400	43588800	UMR	iUMR
Bd2	43593100	43593400	UMR	iUMR
Bd2	43594300	43600300	UMR	iUMR
Bd2	43603800	43605000	UMR	iUMR
Bd2	43606100	43607900	UMR	aUMR
Bd2	43608500	43609700	UMR	iUMR
Bd2	43616100	43617600	UMR	aUMR
Bd2	43618100	43619100	UMR	iUMR
Bd2	43620800	43622200	UMR	aUMR
Bd2	43625500	43625800	UMR	iUMR
Bd2	43626300	43629400	UMR	iUMR
Bd2	43629900	43630900	UMR	iUMR
Bd2	43631800	43633300	UMR	aUMR
Bd2	43634600	43636800	UMR	aUMR
Bd2	43639700	43640700	UMR	iUMR
Bd2	43641500	43642300	UMR	iUMR
Bd2	43644600	43647700	UMR	iUMR
Bd2	43652800	43655100	UMR	iUMR
Bd2	43655900	43656800	UMR	aUMR
Bd2	43657600	43659900	UMR	iUMR
Bd2	43670900	43674300	UMR	iUMR
Bd2	43687100	43689100	UMR	iUMR
Bd2	43689300	43690200	UMR	iUMR
Bd2	43690500	43690800	UMR	iUMR
Bd2	43691000	43691600	UMR	iUMR
Bd2	43691700	43692000	UMR	iUMR
Bd2	43694900	43695200	UMR	iUMR
Bd2	43695400	43695700	UMR	iUMR
Bd2	43698700	43700200	UMR	iUMR
Bd2	43700500	43702900	UMR	iUMR
Bd2	43706000	43707200	UMR	iUMR
Bd2	43721500	43722200	UMR	iUMR
Bd2	43724600	43725700	UMR	iUMR
Bd2	43730600	43731500	UMR	iUMR
Bd2	43732500	43733800	UMR	iUMR
Bd2	43736400	43738500	UMR	iUMR
Bd2	43739000	43740400	UMR	iUMR
Bd2	43740600	43740900	UMR	iUMR
Bd2	43741000	43741300	UMR	iUMR
Bd2	43741800	43742400	UMR	iUMR
Bd2	43742500	43742800	UMR	iUMR
Bd2	43743100	43745900	UMR	iUMR
Bd2	43747000	43748400	UMR	iUMR
Bd2	43750500	43751500	UMR	iUMR
Bd2	43778200	43778800	UMR	iUMR
Bd2	43779000	43779800	UMR	iUMR
Bd2	43780000	43780300	UMR	iUMR
Bd2	43780900	43782200	UMR	iUMR
Bd2	43786000	43786800	UMR	iUMR
Bd2	43788400	43789600	UMR	iUMR
Bd2	43790400	43796500	UMR	iUMR
Bd2	43799600	43800600	UMR	iUMR
Bd2	43808200	43808700	UMR	iUMR
Bd2	43810200	43811700	UMR	iUMR
Bd2	43812400	43816500	UMR	aUMR
Bd2	43816800	43820600	UMR	aUMR
Bd2	43821300	43822200	UMR	iUMR
Bd2	43824200	43826300	UMR	aUMR
Bd2	43829000	43830100	UMR	aUMR
Bd2	43830300	43830800	UMR	iUMR
Bd2	43831300	43833400	UMR	aUMR
Bd2	43833800	43834900	UMR	iUMR
Bd2	43835900	43836200	UMR	iUMR
Bd2	43837800	43838200	UMR	iUMR
Bd2	43842900	43843500	UMR	iUMR
Bd2	43846000	43847000	UMR	iUMR
Bd2	43848200	43848500	UMR	iUMR
Bd2	43848600	43849200	UMR	iUMR
Bd2	43849400	43851900	UMR	iUMR
Bd2	43852300	43852800	UMR	iUMR
Bd2	43855900	43856200	UMR	iUMR
Bd2	43857100	43859100	UMR	iUMR
Bd2	43860000	43860500	UMR	iUMR
Bd2	43860800	43862100	UMR	iUMR
Bd2	43862400	43862700	UMR	iUMR
Bd2	43863200	43863800	UMR	iUMR
Bd2	43864900	43865200	UMR	iUMR
Bd2	43867900	43869400	UMR	aUMR
Bd2	43869600	43869900	UMR	aUMR
Bd2	43870200	43870700	UMR	iUMR
Bd2	43872200	43872500	UMR	aUMR
Bd2	43872700	43873800	UMR	aUMR
Bd2	43874000	43875000	UMR	iUMR
Bd2	43877800	43878200	UMR	iUMR
Bd2	43885100	43885900	UMR	iUMR
Bd2	43902900	43905600	UMR	iUMR
Bd2	43908900	43909200	UMR	iUMR
Bd2	43912300	43912600	UMR	iUMR
Bd2	43914400	43914700	UMR	iUMR
Bd2	43915000	43915600	UMR	iUMR
Bd2	43916100	43916900	UMR	iUMR
Bd2	43918600	43919400	UMR	iUMR
Bd2	43922600	43924800	UMR	iUMR
Bd2	43925500	43926500	UMR	aUMR
Bd2	43930200	43930800	UMR	iUMR
Bd2	43930900	43931700	UMR	iUMR
Bd2	43934700	43938400	UMR	iUMR
Bd2	43938700	43939700	UMR	iUMR
Bd2	43954400	43956300	UMR	iUMR
Bd2	43959300	43960300	UMR	iUMR
Bd2	43963200	43963700	UMR	iUMR
Bd2	43966100	43967000	UMR	iUMR
Bd2	43969200	43971300	UMR	iUMR
Bd2	43971500	43972400	UMR	aUMR
Bd2	43977100	43983700	UMR	aUMR
Bd2	43984800	43987300	UMR	iUMR
Bd2	43988800	43989400	UMR	iUMR
Bd2	43991400	43991700	UMR	iUMR
Bd2	43995000	43996400	UMR	iUMR
Bd2	44010000	44010900	UMR	aUMR
Bd2	44012600	44012900	UMR	iUMR
Bd2	44013900	44017300	UMR	aUMR
Bd2	44018500	44018800	UMR	iUMR
Bd2	44019000	44020800	UMR	iUMR
Bd2	44022500	44022800	UMR	iUMR
Bd2	44025600	44027100	UMR	iUMR
Bd2	44030300	44030600	UMR	iUMR
Bd2	44030800	44031200	UMR	iUMR
Bd2	44032400	44033500	UMR	iUMR
Bd2	44034300	44034600	UMR	iUMR
Bd2	44038000	44038800	UMR	iUMR
Bd2	44041200	44045600	UMR	iUMR
Bd2	44050600	44050900	UMR	iUMR
Bd2	44051300	44052900	UMR	iUMR
Bd2	44054400	44056400	UMR	iUMR
Bd2	44063300	44065100	UMR	iUMR
Bd2	44065800	44069300	UMR	iUMR
Bd2	44075500	44076300	UMR	iUMR
Bd2	44077800	44079100	UMR	iUMR
Bd2	44084000	44086800	UMR	aUMR
Bd2	44087200	44089000	UMR	aUMR
Bd2	44089700	44091200	UMR	iUMR
Bd2	44093600	44094100	UMR	iUMR
Bd2	44095700	44097000	UMR	iUMR
Bd2	44097100	44098200	UMR	iUMR
Bd2	44098400	44099500	UMR	iUMR
Bd2	44100600	44101300	UMR	iUMR
Bd2	44102400	44104400	UMR	iUMR
Bd2	44105500	44106400	UMR	iUMR
Bd2	44115200	44118400	UMR	iUMR
Bd2	44124400	44128500	UMR	iUMR
Bd2	44129500	44129900	UMR	iUMR
Bd2	44131200	44132300	UMR	iUMR
Bd2	44133600	44135800	UMR	aUMR
Bd2	44139200	44139600	UMR	iUMR
Bd2	44142300	44143200	UMR	aUMR
Bd2	44146100	44147200	UMR	iUMR
Bd2	44151000	44151800	UMR	iUMR
Bd2	44152600	44153300	UMR	iUMR
Bd2	44160700	44162800	UMR	aUMR
Bd2	44165600	44166300	UMR	iUMR
Bd2	44166900	44168000	UMR	iUMR
Bd2	44168200	44168500	UMR	iUMR
Bd2	44169100	44169400	UMR	iUMR
Bd2	44171500	44172900	UMR	iUMR
Bd2	44185900	44187200	UMR	iUMR
Bd2	44189300	44195400	UMR	aUMR
Bd2	44196300	44197300	UMR	iUMR
Bd2	44198900	44200500	UMR	aUMR
Bd2	44202000	44205300	UMR	iUMR
Bd2	44206300	44208400	UMR	iUMR
Bd2	44208800	44209100	UMR	iUMR
Bd2	44211500	44217300	UMR	iUMR
Bd2	44217500	44218100	UMR	iUMR
Bd2	44218500	44220300	UMR	iUMR
Bd2	44220800	44221300	UMR	iUMR
Bd2	44221900	44223000	UMR	iUMR
Bd2	44223700	44224500	UMR	iUMR
Bd2	44229700	44230900	UMR	iUMR
Bd2	44235700	44236400	UMR	iUMR
Bd2	44236600	44236900	UMR	iUMR
Bd2	44237500	44238200	UMR	iUMR
Bd2	44239400	44241000	UMR	aUMR
Bd2	44242300	44242800	UMR	iUMR
Bd2	44244300	44245600	UMR	iUMR
Bd2	44249100	44251400	UMR	iUMR
Bd2	44253700	44255100	UMR	iUMR
Bd2	44255500	44260700	UMR	iUMR
Bd2	44261200	44261500	UMR	iUMR
Bd2	44264700	44265200	UMR	iUMR
Bd2	44265600	44268100	UMR	aUMR
Bd2	44269000	44269500	UMR	iUMR
Bd2	44269600	44273000	UMR	iUMR
Bd2	44277900	44279300	UMR	iUMR
Bd2	44284600	44285600	UMR	iUMR
Bd2	44292700	44293100	UMR	iUMR
Bd2	44293500	44296800	UMR	aUMR
Bd2	44297800	44300500	UMR	iUMR
Bd2	44301400	44302600	UMR	iUMR
Bd2	44302800	44303100	UMR	iUMR
Bd2	44304700	44305000	UMR	iUMR
Bd2	44305800	44310600	UMR	iUMR
Bd2	44311400	44312900	UMR	iUMR
Bd2	44313200	44314700	UMR	iUMR
Bd2	44314900	44315500	UMR	iUMR
Bd2	44316200	44318800	UMR	iUMR
Bd2	44322800	44323900	UMR	aUMR
Bd2	44324700	44326400	UMR	aUMR
Bd2	44329100	44330900	UMR	aUMR
Bd2	44337600	44338100	UMR	iUMR
Bd2	44338200	44339600	UMR	iUMR
Bd2	44340600	44342500	UMR	aUMR
Bd2	44342700	44345800	UMR	iUMR
Bd2	44346300	44347500	UMR	iUMR
Bd2	44349000	44350300	UMR	iUMR
Bd2	44351800	44352200	UMR	iUMR
Bd2	44352700	44353900	UMR	iUMR
Bd2	44355500	44355900	UMR	iUMR
Bd2	44356400	44357100	UMR	iUMR
Bd2	44358200	44358600	UMR	iUMR
Bd2	44359700	44362100	UMR	iUMR
Bd2	44362300	44365800	UMR	aUMR
Bd2	44368100	44368600	UMR	iUMR
Bd2	44368700	44369800	UMR	iUMR
Bd2	44370000	44371800	UMR	iUMR
Bd2	44373000	44374100	UMR	iUMR
Bd2	44376100	44377200	UMR	iUMR
Bd2	44400300	44401100	UMR	iUMR
Bd2	44403900	44405400	UMR	iUMR
Bd2	44405600	44406600	UMR	iUMR
Bd2	44406800	44407400	UMR	iUMR
Bd2	44419200	44420300	UMR	iUMR
Bd2	44421000	44423500	UMR	iUMR
Bd2	44427900	44429200	UMR	iUMR
Bd2	44429600	44429900	UMR	iUMR
Bd2	44430600	44432500	UMR	iUMR
Bd2	44436800	44437700	UMR	iUMR
Bd2	44442000	44442800	UMR	iUMR
Bd2	44443000	44444600	UMR	iUMR
Bd2	44444900	44445200	UMR	iUMR
Bd2	44448000	44449300	UMR	iUMR
Bd2	44455400	44456300	UMR	iUMR
Bd2	44456400	44456700	UMR	iUMR
Bd2	44462500	44466500	UMR	iUMR
Bd2	44468700	44469200	UMR	iUMR
Bd2	44473500	44474300	UMR	iUMR
Bd2	44474600	44477000	UMR	iUMR
Bd2	44477200	44477500	UMR	iUMR
Bd2	44479300	44479600	UMR	iUMR
Bd2	44480000	44480800	UMR	iUMR
Bd2	44482100	44483100	UMR	iUMR
Bd2	44487500	44489700	UMR	aUMR
Bd2	44494900	44495900	UMR	iUMR
Bd2	44496800	44497100	UMR	iUMR
Bd2	44497800	44498400	UMR	iUMR
Bd2	44499200	44499500	UMR	iUMR
Bd2	44499600	44500900	UMR	iUMR
Bd2	44501400	44502600	UMR	iUMR
Bd2	44504500	44505500	UMR	iUMR
Bd2	44509800	44510100	UMR	iUMR
Bd2	44512200	44512500	UMR	iUMR
Bd2	44513300	44514400	UMR	iUMR
Bd2	44516600	44517500	UMR	iUMR
Bd2	44520600	44521400	UMR	iUMR
Bd2	44525200	44526800	UMR	iUMR
Bd2	44529300	44530400	UMR	iUMR
Bd2	44546900	44550600	UMR	aUMR
Bd2	44552400	44553000	UMR	aUMR
Bd2	44553600	44555400	UMR	iUMR
Bd2	44557700	44559700	UMR	aUMR
Bd2	44562200	44562800	UMR	iUMR
Bd2	44564500	44567200	UMR	iUMR
Bd2	44591900	44592400	UMR	iUMR
Bd2	44593000	44597300	UMR	aUMR
Bd2	44600100	44601000	UMR	iUMR
Bd2	44601600	44602300	UMR	iUMR
Bd2	44605100	44606700	UMR	iUMR
Bd2	44607700	44613300	UMR	aUMR
Bd2	44614600	44614900	UMR	iUMR
Bd2	44616800	44617300	UMR	iUMR
Bd2	44618100	44618800	UMR	iUMR
Bd2	44623200	44625100	UMR	aUMR
Bd2	44625600	44626700	UMR	iUMR
Bd2	44628400	44629200	UMR	aUMR
Bd2	44630100	44631000	UMR	iUMR
Bd2	44632300	44632700	UMR	aUMR
Bd2	44632900	44634800	UMR	aUMR
Bd2	44634900	44635200	UMR	aUMR
Bd2	44635700	44637300	UMR	aUMR
Bd2	44638500	44638900	UMR	iUMR
Bd2	44639200	44639800	UMR	iUMR
Bd2	44641400	44642200	UMR	iUMR
Bd2	44642900	44644900	UMR	aUMR
Bd2	44645500	44647000	UMR	aUMR
Bd2	44647700	44648500	UMR	iUMR
Bd2	44649400	44650400	UMR	aUMR
Bd2	44650900	44652300	UMR	aUMR
Bd2	44652600	44653500	UMR	iUMR
Bd2	44654800	44655900	UMR	iUMR
Bd2	44656600	44660900	UMR	iUMR
Bd2	44663300	44665000	UMR	aUMR
Bd2	44666800	44668900	UMR	aUMR
Bd2	44672000	44672500	UMR	iUMR
Bd2	44674600	44676500	UMR	iUMR
Bd2	44677800	44679300	UMR	iUMR
Bd2	44679800	44680700	UMR	iUMR
Bd2	44680900	44681500	UMR	iUMR
Bd2	44681700	44683800	UMR	iUMR
Bd2	44685700	44686300	UMR	iUMR
Bd2	44687500	44688800	UMR	iUMR
Bd2	44688900	44690900	UMR	iUMR
Bd2	44691800	44694700	UMR	aUMR
Bd2	44695000	44696700	UMR	iUMR
Bd2	44709200	44710600	UMR	iUMR
Bd2	44712000	44713100	UMR	iUMR
Bd2	44714100	44714400	UMR	iUMR
Bd2	44717700	44718000	UMR	iUMR
Bd2	44719700	44720400	UMR	iUMR
Bd2	44722800	44724000	UMR	iUMR
Bd2	44725700	44726000	UMR	iUMR
Bd2	44727100	44727900	UMR	iUMR
Bd2	44730300	44731300	UMR	iUMR
Bd2	44732000	44734400	UMR	aUMR
Bd2	44734500	44734900	UMR	iUMR
Bd2	44743100	44745300	UMR	aUMR
Bd2	44746100	44747300	UMR	iUMR
Bd2	44751500	44752800	UMR	iUMR
Bd2	44753000	44755400	UMR	iUMR
Bd2	44760500	44761200	UMR	iUMR
Bd2	44762700	44763000	UMR	iUMR
Bd2	44764400	44765200	UMR	iUMR
Bd2	44766100	44767100	UMR	iUMR
Bd2	44767300	44768900	UMR	aUMR
Bd2	44770700	44771200	UMR	iUMR
Bd2	44772900	44773200	UMR	iUMR
Bd2	44773300	44776000	UMR	iUMR
Bd2	44776100	44777400	UMR	aUMR
Bd2	44781400	44782500	UMR	iUMR
Bd2	44783200	44785000	UMR	iUMR
Bd2	44785600	44786700	UMR	iUMR
Bd2	44790500	44791200	UMR	iUMR
Bd2	44792200	44792600	UMR	iUMR
Bd2	44888300	44889100	UMR	aUMR
Bd2	44889900	44890500	UMR	iUMR
Bd2	44891700	44893900	UMR	aUMR
Bd2	44894100	44897200	UMR	aUMR
Bd2	44897500	44898600	UMR	iUMR
Bd2	44906000	44909200	UMR	aUMR
Bd2	44914500	44915500	UMR	iUMR
Bd2	44917800	44918100	UMR	iUMR
Bd2	44944100	44950500	UMR	iUMR
Bd2	44952000	44952900	UMR	iUMR
Bd2	44953200	44954300	UMR	iUMR
Bd2	44956600	44957100	UMR	iUMR
Bd2	44980700	44981000	UMR	iUMR
Bd2	44981200	44981500	UMR	iUMR
Bd2	44981700	44982100	UMR	iUMR
Bd2	44989500	44991000	UMR	iUMR
Bd2	44991600	44994100	UMR	iUMR
Bd2	44994500	44995900	UMR	iUMR
Bd2	44996500	44999100	UMR	iUMR
Bd2	45013600	45015200	UMR	iUMR
Bd2	45019100	45022000	UMR	iUMR
Bd2	45027400	45027900	UMR	iUMR
Bd2	45028200	45028500	UMR	iUMR
Bd2	45028600	45029600	UMR	iUMR
Bd2	45030200	45031200	UMR	iUMR
Bd2	45032200	45033000	UMR	iUMR
Bd2	45036200	45043600	UMR	aUMR
Bd2	45046400	45047100	UMR	aUMR
Bd2	45047600	45048800	UMR	aUMR
Bd2	45050300	45052200	UMR	iUMR
Bd2	45052300	45054200	UMR	iUMR
Bd2	45054500	45056500	UMR	iUMR
Bd2	45057100	45060500	UMR	iUMR
Bd2	45061900	45064500	UMR	iUMR
Bd2	45067900	45068600	UMR	aUMR
Bd2	45069800	45071200	UMR	iUMR
Bd2	45082200	45083400	UMR	iUMR
Bd2	45083900	45084200	UMR	iUMR
Bd2	45085300	45085700	UMR	iUMR
Bd2	45088300	45088600	UMR	iUMR
Bd2	45090600	45090900	UMR	iUMR
Bd2	45091900	45093000	UMR	iUMR
Bd2	45098100	45102500	UMR	aUMR
Bd2	45102600	45103000	UMR	iUMR
Bd2	45107200	45107500	UMR	iUMR
Bd2	45108900	45109400	UMR	iUMR
Bd2	45109700	45110200	UMR	iUMR
Bd2	45111100	45113800	UMR	iUMR
Bd2	45119900	45120500	UMR	iUMR
Bd2	45121800	45125700	UMR	aUMR
Bd2	45126400	45127100	UMR	iUMR
Bd2	45132700	45133900	UMR	iUMR
Bd2	45141300	45142200	UMR	aUMR
Bd2	45142600	45142900	UMR	iUMR
Bd2	45143800	45144200	UMR	iUMR
Bd2	45144500	45145600	UMR	iUMR
Bd2	45150700	45156500	UMR	aUMR
Bd2	45156800	45161700	UMR	aUMR
Bd2	45162700	45164700	UMR	iUMR
Bd2	45165700	45167100	UMR	iUMR
Bd2	45167500	45168100	UMR	iUMR
Bd2	45168300	45168600	UMR	iUMR
Bd2	45169800	45171000	UMR	iUMR
Bd2	45173300	45173600	UMR	iUMR
Bd2	45175900	45177300	UMR	iUMR
Bd2	45182000	45184700	UMR	iUMR
Bd2	45185800	45186900	UMR	iUMR
Bd2	45194800	45195700	UMR	iUMR
Bd2	45199000	45199300	UMR	iUMR
Bd2	45199400	45201600	UMR	iUMR
Bd2	45202000	45203100	UMR	iUMR
Bd2	45204100	45204600	UMR	aUMR
Bd2	45204700	45206900	UMR	aUMR
Bd2	45209800	45211300	UMR	iUMR
Bd2	45211600	45211900	UMR	iUMR
Bd2	45214200	45216800	UMR	iUMR
Bd2	45217400	45218600	UMR	aUMR
Bd2	45219800	45220300	UMR	iUMR
Bd2	45221100	45223600	UMR	iUMR
Bd2	45224500	45225000	UMR	iUMR
Bd2	45226400	45228000	UMR	aUMR
Bd2	45229500	45230800	UMR	aUMR
Bd2	45230900	45231300	UMR	iUMR
Bd2	45236000	45236800	UMR	iUMR
Bd2	45236900	45238800	UMR	iUMR
Bd2	45239600	45240800	UMR	iUMR
Bd2	45241100	45241600	UMR	iUMR
Bd2	45242200	45243000	UMR	iUMR
Bd2	45244300	45249000	UMR	iUMR
Bd2	45252100	45257800	UMR	aUMR
Bd2	45258000	45261200	UMR	aUMR
Bd2	45263800	45264500	UMR	aUMR
Bd2	45265300	45266600	UMR	iUMR
Bd2	45266800	45267700	UMR	iUMR
Bd2	45267800	45270500	UMR	iUMR
Bd2	45270800	45271200	UMR	iUMR
Bd2	45272800	45273100	UMR	iUMR
Bd2	45273700	45275500	UMR	iUMR
Bd2	45287100	45290600	UMR	iUMR
Bd2	45291700	45293000	UMR	iUMR
Bd2	45294300	45294900	UMR	iUMR
Bd2	45297300	45297700	UMR	iUMR
Bd2	45300700	45301100	UMR	iUMR
Bd2	45302000	45303600	UMR	iUMR
Bd2	45304400	45305900	UMR	iUMR
Bd2	45306200	45307100	UMR	iUMR
Bd2	45307400	45312400	UMR	aUMR
Bd2	45314100	45315100	UMR	aUMR
Bd2	45317000	45318300	UMR	iUMR
Bd2	45321300	45322600	UMR	iUMR
Bd2	45324600	45324900	UMR	iUMR
Bd2	45326300	45326700	UMR	iUMR
Bd2	45328400	45330200	UMR	iUMR
Bd2	45331000	45331700	UMR	iUMR
Bd2	45332800	45333700	UMR	iUMR
Bd2	45334600	45335300	UMR	iUMR
Bd2	45338100	45339000	UMR	aUMR
Bd2	45339300	45343100	UMR	iUMR
Bd2	45344400	45344800	UMR	iUMR
Bd2	45345500	45347500	UMR	iUMR
Bd2	45347900	45348200	UMR	iUMR
Bd2	45349200	45349600	UMR	iUMR
Bd2	45350400	45351100	UMR	iUMR
Bd2	45352300	45353100	UMR	iUMR
Bd2	45353800	45354100	UMR	iUMR
Bd2	45354600	45357300	UMR	iUMR
Bd2	45358200	45359100	UMR	iUMR
Bd2	45360100	45360500	UMR	iUMR
Bd2	45361900	45362200	UMR	iUMR
Bd2	45362300	45362600	UMR	iUMR
Bd2	45363800	45364500	UMR	iUMR
Bd2	45365400	45366600	UMR	iUMR
Bd2	45370000	45373400	UMR	iUMR
Bd2	45373800	45375400	UMR	iUMR
Bd2	45376500	45377200	UMR	iUMR
Bd2	45378800	45379500	UMR	iUMR
Bd2	45383300	45385000	UMR	iUMR
Bd2	45385600	45385900	UMR	iUMR
Bd2	45386600	45388000	UMR	iUMR
Bd2	45388700	45390100	UMR	iUMR
Bd2	45391700	45393200	UMR	iUMR
Bd2	45394900	45395700	UMR	iUMR
Bd2	45400900	45404800	UMR	iUMR
Bd2	45410000	45410800	UMR	iUMR
Bd2	45411000	45412100	UMR	iUMR
Bd2	45414100	45418700	UMR	iUMR
Bd2	45420800	45423300	UMR	iUMR
Bd2	45454000	45456900	UMR	aUMR
Bd2	45457600	45460400	UMR	aUMR
Bd2	45461800	45466200	UMR	aUMR
Bd2	45466400	45470000	UMR	aUMR
Bd2	45470400	45472600	UMR	aUMR
Bd2	45472800	45473300	UMR	iUMR
Bd2	45474000	45474600	UMR	iUMR
Bd2	45475100	45475500	UMR	iUMR
Bd2	45478300	45478900	UMR	iUMR
Bd2	45480100	45480800	UMR	iUMR
Bd2	45481000	45481300	UMR	iUMR
Bd2	45484300	45486200	UMR	iUMR
Bd2	45488000	45497000	UMR	aUMR
Bd2	45497300	45497700	UMR	iUMR
Bd2	45501900	45502400	UMR	iUMR
Bd2	45502800	45503300	UMR	iUMR
Bd2	45503600	45506000	UMR	iUMR
Bd2	45507300	45510500	UMR	iUMR
Bd2	45510800	45511500	UMR	iUMR
Bd2	45523900	45526000	UMR	aUMR
Bd2	45528900	45530300	UMR	aUMR
Bd2	45533600	45535300	UMR	aUMR
Bd2	45536300	45536700	UMR	iUMR
Bd2	45537100	45539000	UMR	iUMR
Bd2	45539300	45539600	UMR	iUMR
Bd2	45539800	45540100	UMR	iUMR
Bd2	45540200	45540500	UMR	iUMR
Bd2	45540900	45541500	UMR	iUMR
Bd2	45543100	45544400	UMR	iUMR
Bd2	45544600	45548200	UMR	iUMR
Bd2	45548300	45548800	UMR	iUMR
Bd2	45548900	45552400	UMR	iUMR
Bd2	45553300	45553600	UMR	iUMR
Bd2	45556400	45559300	UMR	iUMR
Bd2	45561400	45561700	UMR	iUMR
Bd2	45561800	45562200	UMR	iUMR
Bd2	45562800	45563700	UMR	iUMR
Bd2	45566700	45568300	UMR	aUMR
Bd2	45571800	45576000	UMR	iUMR
Bd2	45577900	45578200	UMR	iUMR
Bd2	45583600	45586000	UMR	iUMR
Bd2	45588100	45588400	UMR	iUMR
Bd2	45588700	45589100	UMR	iUMR
Bd2	45589200	45589800	UMR	iUMR
Bd2	45590300	45591000	UMR	iUMR
Bd2	45592500	45592800	UMR	iUMR
Bd2	45594800	45595500	UMR	iUMR
Bd2	45599300	45600700	UMR	iUMR
Bd2	45605600	45606800	UMR	iUMR
Bd2	45607300	45609000	UMR	aUMR
Bd2	45614900	45616200	UMR	iUMR
Bd2	45618000	45619100	UMR	aUMR
Bd2	45619400	45620300	UMR	aUMR
Bd2	45621600	45622200	UMR	iUMR
Bd2	45622400	45623300	UMR	iUMR
Bd2	45624800	45626000	UMR	aUMR
Bd2	45626400	45628900	UMR	aUMR
Bd2	45629400	45629900	UMR	iUMR
Bd2	45630000	45632000	UMR	iUMR
Bd2	45633500	45637300	UMR	iUMR
Bd2	45661000	45662100	UMR	iUMR
Bd2	45662300	45663200	UMR	iUMR
Bd2	45663300	45665900	UMR	iUMR
Bd2	45666100	45666900	UMR	iUMR
Bd2	45667300	45667800	UMR	iUMR
Bd2	45668300	45668700	UMR	iUMR
Bd2	45668900	45670300	UMR	iUMR
Bd2	45673500	45674000	UMR	iUMR
Bd2	45674500	45675700	UMR	iUMR
Bd2	45677800	45682400	UMR	aUMR
Bd2	45684900	45686000	UMR	iUMR
Bd2	45690300	45696100	UMR	aUMR
Bd2	45699700	45700700	UMR	iUMR
Bd2	45702400	45703300	UMR	iUMR
Bd2	45703500	45703900	UMR	iUMR
Bd2	45706700	45707600	UMR	aUMR
Bd2	45709600	45709900	UMR	iUMR
Bd2	45710400	45710900	UMR	iUMR
Bd2	45711200	45712700	UMR	iUMR
Bd2	45726200	45726700	UMR	iUMR
Bd2	45727200	45727600	UMR	iUMR
Bd2	45729100	45730000	UMR	iUMR
Bd2	45730400	45733200	UMR	aUMR
Bd2	45745200	45745600	UMR	iUMR
Bd2	45748100	45749500	UMR	iUMR
Bd2	45749600	45750600	UMR	iUMR
Bd2	45751000	45751600	UMR	iUMR
Bd2	45751900	45752200	UMR	iUMR
Bd2	45752400	45752700	UMR	iUMR
Bd2	45752900	45754300	UMR	iUMR
Bd2	45755100	45755700	UMR	iUMR
Bd2	45760500	45762000	UMR	aUMR
Bd2	45764500	45766400	UMR	aUMR
Bd2	45767500	45770400	UMR	iUMR
Bd2	45770700	45771600	UMR	iUMR
Bd2	45774100	45776700	UMR	aUMR
Bd2	45777200	45778400	UMR	iUMR
Bd2	45779600	45781200	UMR	iUMR
Bd2	45781700	45782300	UMR	iUMR
Bd2	45782900	45783800	UMR	iUMR
Bd2	45784000	45785100	UMR	aUMR
Bd2	45786200	45787600	UMR	iUMR
Bd2	45788500	45790900	UMR	iUMR
Bd2	45792400	45793300	UMR	iUMR
Bd2	45794100	45795700	UMR	aUMR
Bd2	45798800	45799400	UMR	iUMR
Bd2	45805700	45807100	UMR	iUMR
Bd2	45808000	45809200	UMR	iUMR
Bd2	45817100	45818600	UMR	iUMR
Bd2	45824200	45826500	UMR	iUMR
Bd2	45826800	45828200	UMR	iUMR
Bd2	45831000	45832300	UMR	iUMR
Bd2	45833300	45834200	UMR	iUMR
Bd2	45878900	45881900	UMR	iUMR
Bd2	45882200	45882600	UMR	iUMR
Bd2	45884600	45885500	UMR	iUMR
Bd2	45910800	45912200	UMR	aUMR
Bd2	45914400	45914700	UMR	iUMR
Bd2	45915000	45915300	UMR	iUMR
Bd2	45917000	45917900	UMR	iUMR
Bd2	45918300	45918600	UMR	iUMR
Bd2	45918900	45919200	UMR	iUMR
Bd2	45921100	45921600	UMR	iUMR
Bd2	45921800	45923300	UMR	iUMR
Bd2	45926700	45931300	UMR	aUMR
Bd2	45936100	45941600	UMR	aUMR
Bd2	45942900	45944500	UMR	iUMR
Bd2	45944700	45945800	UMR	aUMR
Bd2	45946400	45947500	UMR	iUMR
Bd2	45948300	45948600	UMR	iUMR
Bd2	45948800	45949400	UMR	iUMR
Bd2	45951500	45952900	UMR	aUMR
Bd2	45953300	45957400	UMR	aUMR
Bd2	45957600	45958100	UMR	iUMR
Bd2	45961400	45962200	UMR	iUMR
Bd2	45965500	45966200	UMR	iUMR
Bd2	45966700	45967900	UMR	iUMR
Bd2	45968100	45969000	UMR	iUMR
Bd2	45969100	45969800	UMR	iUMR
Bd2	45972000	45972600	UMR	iUMR
Bd2	45972800	45974000	UMR	iUMR
Bd2	45975700	45976000	UMR	iUMR
Bd2	45976400	45976800	UMR	iUMR
Bd2	45977700	45978900	UMR	iUMR
Bd2	45984500	45985100	UMR	iUMR
Bd2	45994100	45994800	UMR	iUMR
Bd2	45997900	45998900	UMR	aUMR
Bd2	45999600	46005200	UMR	iUMR
Bd2	46005300	46005600	UMR	iUMR
Bd2	46006000	46008000	UMR	iUMR
Bd2	46010400	46011300	UMR	iUMR
Bd2	46014000	46014300	UMR	iUMR
Bd2	46015900	46016300	UMR	iUMR
Bd2	46017900	46019500	UMR	iUMR
Bd2	46029900	46031600	UMR	aUMR
Bd2	46033400	46034400	UMR	iUMR
Bd2	46042000	46043700	UMR	iUMR
Bd2	46048100	46049000	UMR	iUMR
Bd2	46049400	46050400	UMR	iUMR
Bd2	46051000	46051300	UMR	iUMR
Bd2	46052000	46053200	UMR	iUMR
Bd2	46055200	46056800	UMR	iUMR
Bd2	46058100	46061100	UMR	aUMR
Bd2	46062300	46062600	UMR	iUMR
Bd2	46063600	46065600	UMR	iUMR
Bd2	46068300	46069200	UMR	iUMR
Bd2	46070100	46072100	UMR	aUMR
Bd2	46076100	46077700	UMR	aUMR
Bd2	46078400	46081400	UMR	aUMR
Bd2	46086700	46087500	UMR	iUMR
Bd2	46088000	46088300	UMR	iUMR
Bd2	46093200	46094800	UMR	aUMR
Bd2	46097500	46098600	UMR	iUMR
Bd2	46105000	46108300	UMR	aUMR
Bd2	46117200	46123200	UMR	aUMR
Bd2	46124300	46126700	UMR	iUMR
Bd2	46126900	46129100	UMR	aUMR
Bd2	46129300	46131100	UMR	iUMR
Bd2	46131600	46133700	UMR	aUMR
Bd2	46137400	46137900	UMR	iUMR
Bd2	46138100	46138900	UMR	iUMR
Bd2	46139500	46142100	UMR	aUMR
Bd2	46144600	46147100	UMR	iUMR
Bd2	46148400	46150600	UMR	iUMR
Bd2	46154000	46155600	UMR	aUMR
Bd2	46156700	46157000	UMR	iUMR
Bd2	46157500	46159900	UMR	iUMR
Bd2	46160400	46160900	UMR	iUMR
Bd2	46163700	46164200	UMR	iUMR
Bd2	46166400	46167200	UMR	iUMR
Bd2	46207600	46208000	UMR	aUMR
Bd2	46208300	46208600	UMR	iUMR
Bd2	46212100	46212400	UMR	iUMR
Bd2	46217500	46218200	UMR	iUMR
Bd2	46220900	46221500	UMR	iUMR
Bd2	46221800	46225100	UMR	iUMR
Bd2	46225800	46229800	UMR	iUMR
Bd2	46230000	46230400	UMR	iUMR
Bd2	46230800	46231200	UMR	iUMR
Bd2	46231500	46232200	UMR	iUMR
Bd2	46239400	46239900	UMR	iUMR
Bd2	46240000	46240300	UMR	iUMR
Bd2	46240900	46242000	UMR	iUMR
Bd2	46245800	46246700	UMR	iUMR
Bd2	46248700	46249300	UMR	iUMR
Bd2	46250200	46251600	UMR	iUMR
Bd2	46252600	46252900	UMR	iUMR
Bd2	46254700	46258300	UMR	aUMR
Bd2	46258600	46260900	UMR	iUMR
Bd2	46262200	46263700	UMR	iUMR
Bd2	46264000	46267000	UMR	iUMR
Bd2	46267400	46268700	UMR	iUMR
Bd2	46270000	46272500	UMR	iUMR
Bd2	46273900	46276300	UMR	iUMR
Bd2	46278700	46279400	UMR	iUMR
Bd2	46279500	46279800	UMR	iUMR
Bd2	46283500	46283800	UMR	iUMR
Bd2	46285100	46286800	UMR	iUMR
Bd2	46287500	46288100	UMR	iUMR
Bd2	46290400	46291900	UMR	aUMR
Bd2	46292600	46294300	UMR	iUMR
Bd2	46297200	46297500	UMR	iUMR
Bd2	46297800	46299300	UMR	aUMR
Bd2	46300100	46301500	UMR	aUMR
Bd2	46301800	46304100	UMR	aUMR
Bd2	46306200	46307100	UMR	iUMR
Bd2	46308200	46308800	UMR	iUMR
Bd2	46313700	46314000	UMR	iUMR
Bd2	46314100	46314800	UMR	iUMR
Bd2	46314900	46315800	UMR	iUMR
Bd2	46323000	46323800	UMR	iUMR
Bd2	46327200	46327600	UMR	iUMR
Bd2	46327800	46332200	UMR	aUMR
Bd2	46334700	46335900	UMR	iUMR
Bd2	46340400	46340700	UMR	iUMR
Bd2	46343600	46343900	UMR	iUMR
Bd2	46344100	46344500	UMR	iUMR
Bd2	46345300	46345800	UMR	iUMR
Bd2	46346900	46349300	UMR	iUMR
Bd2	46349600	46351100	UMR	iUMR
Bd2	46351200	46354700	UMR	iUMR
Bd2	46354800	46355300	UMR	iUMR
Bd2	46357000	46357600	UMR	iUMR
Bd2	46369600	46369900	UMR	iUMR
Bd2	46372700	46374400	UMR	iUMR
Bd2	46375200	46376100	UMR	iUMR
Bd2	46377400	46382000	UMR	aUMR
Bd2	46385500	46385800	UMR	iUMR
Bd2	46386100	46391600	UMR	aUMR
Bd2	46393300	46394000	UMR	aUMR
Bd2	46394400	46395100	UMR	iUMR
Bd2	46396200	46396800	UMR	iUMR
Bd2	46397800	46399400	UMR	aUMR
Bd2	46399500	46399900	UMR	iUMR
Bd2	46400400	46404300	UMR	aUMR
Bd2	46405600	46406100	UMR	iUMR
Bd2	46411100	46413600	UMR	iUMR
Bd2	46413800	46414400	UMR	iUMR
Bd2	46416600	46417100	UMR	iUMR
Bd2	46418600	46419900	UMR	aUMR
Bd2	46432900	46436200	UMR	aUMR
Bd2	46437500	46438100	UMR	iUMR
Bd2	46438400	46439100	UMR	iUMR
Bd2	46439400	46439800	UMR	iUMR
Bd2	46444200	46445600	UMR	iUMR
Bd2	46447400	46450000	UMR	iUMR
Bd2	46450600	46451400	UMR	iUMR
Bd2	46454800	46455200	UMR	iUMR
Bd2	46456600	46457200	UMR	iUMR
Bd2	46457600	46457900	UMR	iUMR
Bd2	46458600	46459400	UMR	iUMR
Bd2	46462200	46463500	UMR	aUMR
Bd2	46464900	46466300	UMR	aUMR
Bd2	46469600	46470100	UMR	iUMR
Bd2	46474400	46475600	UMR	iUMR
Bd2	46480100	46481000	UMR	iUMR
Bd2	46482100	46483200	UMR	iUMR
Bd2	46483700	46487000	UMR	aUMR
Bd2	46489400	46490800	UMR	iUMR
Bd2	46492200	46492500	UMR	iUMR
Bd2	46494500	46495600	UMR	iUMR
Bd2	46495900	46496200	UMR	iUMR
Bd2	46504900	46505600	UMR	iUMR
Bd2	46510100	46513100	UMR	iUMR
Bd2	46563800	46567100	UMR	iUMR
Bd2	46568300	46569100	UMR	iUMR
Bd2	46578400	46579600	UMR	iUMR
Bd2	46580700	46582300	UMR	aUMR
Bd2	46582600	46583000	UMR	iUMR
Bd2	46585000	46588100	UMR	aUMR
Bd2	46593600	46594800	UMR	aUMR
Bd2	46596200	46596900	UMR	iUMR
Bd2	46597300	46598200	UMR	aUMR
Bd2	46599800	46600600	UMR	iUMR
Bd2	46606100	46606700	UMR	iUMR
Bd2	46608400	46609800	UMR	iUMR
Bd2	46614700	46615600	UMR	iUMR
Bd2	46616900	46618200	UMR	iUMR
Bd2	46619300	46620900	UMR	iUMR
Bd2	46622200	46625900	UMR	iUMR
Bd2	46626100	46626800	UMR	iUMR
Bd2	46628800	46630800	UMR	iUMR
Bd2	46631800	46632300	UMR	iUMR
Bd2	46635200	46635900	UMR	iUMR
Bd2	46636800	46637300	UMR	iUMR
Bd2	46637500	46638800	UMR	aUMR
Bd2	46643100	46643500	UMR	iUMR
Bd2	46643900	46644300	UMR	iUMR
Bd2	46648000	46652100	UMR	aUMR
Bd2	46652300	46652600	UMR	iUMR
Bd2	46654400	46657700	UMR	aUMR
Bd2	46660100	46660700	UMR	iUMR
Bd2	46661600	46664300	UMR	iUMR
Bd2	46664700	46665100	UMR	iUMR
Bd2	46665600	46667300	UMR	iUMR
Bd2	46669800	46670800	UMR	iUMR
Bd2	46672200	46674000	UMR	aUMR
Bd2	46675000	46677300	UMR	iUMR
Bd2	46677600	46678100	UMR	iUMR
Bd2	46679600	46680500	UMR	iUMR
Bd2	46681000	46681900	UMR	iUMR
Bd2	46682400	46683500	UMR	iUMR
Bd2	46684600	46686200	UMR	iUMR
Bd2	46687500	46687900	UMR	iUMR
Bd2	46689800	46691400	UMR	aUMR
Bd2	46691800	46695600	UMR	iUMR
Bd2	46701000	46701400	UMR	iUMR
Bd2	46701900	46702500	UMR	iUMR
Bd2	46704900	46708400	UMR	iUMR
Bd2	46708800	46711600	UMR	iUMR
Bd2	46711900	46712400	UMR	iUMR
Bd2	46712600	46717200	UMR	iUMR
Bd2	46725600	46725900	UMR	iUMR
Bd2	46733200	46734600	UMR	iUMR
Bd2	46736000	46736900	UMR	iUMR
Bd2	46737100	46737700	UMR	iUMR
Bd2	46738100	46738800	UMR	iUMR
Bd2	46740500	46740900	UMR	iUMR
Bd2	46743100	46744000	UMR	iUMR
Bd2	46745500	46750600	UMR	iUMR
Bd2	46751700	46752400	UMR	iUMR
Bd2	46759100	46759700	UMR	iUMR
Bd2	46762800	46763400	UMR	iUMR
Bd2	46763600	46766000	UMR	iUMR
Bd2	46767000	46768000	UMR	iUMR
Bd2	46769300	46771900	UMR	aUMR
Bd2	46772200	46776200	UMR	aUMR
Bd2	46777400	46778400	UMR	iUMR
Bd2	46778700	46779700	UMR	iUMR
Bd2	46780200	46780600	UMR	iUMR
Bd2	46780900	46782200	UMR	iUMR
Bd2	46784600	46786100	UMR	iUMR
Bd2	46786200	46786500	UMR	iUMR
Bd2	46787900	46788200	UMR	iUMR
Bd2	46790500	46792800	UMR	iUMR
Bd2	46793200	46794400	UMR	iUMR
Bd2	46795300	46797800	UMR	iUMR
Bd2	46798200	46798700	UMR	iUMR
Bd2	46799300	46800600	UMR	iUMR
Bd2	46800900	46803400	UMR	iUMR
Bd2	46803700	46804200	UMR	iUMR
Bd2	46804500	46807300	UMR	iUMR
Bd2	46809200	46809600	UMR	iUMR
Bd2	46809800	46812100	UMR	aUMR
Bd2	46817800	46819500	UMR	iUMR
Bd2	46819800	46820400	UMR	iUMR
Bd2	46822400	46830200	UMR	aUMR
Bd2	46833100	46833700	UMR	iUMR
Bd2	46834600	46836100	UMR	iUMR
Bd2	46836500	46837500	UMR	iUMR
Bd2	46838100	46840700	UMR	iUMR
Bd2	46840800	46842100	UMR	iUMR
Bd2	46842600	46843500	UMR	iUMR
Bd2	46843600	46843900	UMR	iUMR
Bd2	46844800	46845100	UMR	iUMR
Bd2	46846000	46846300	UMR	iUMR
Bd2	46846400	46846700	UMR	iUMR
Bd2	46848700	46850200	UMR	iUMR
Bd2	46852000	46852900	UMR	iUMR
Bd2	46855300	46859200	UMR	iUMR
Bd2	46859500	46859800	UMR	iUMR
Bd2	46865600	46865900	UMR	iUMR
Bd2	46868900	46871300	UMR	aUMR
Bd2	46878900	46880600	UMR	aUMR
Bd2	46881200	46883400	UMR	aUMR
Bd2	46883900	46886000	UMR	aUMR
Bd2	46886300	46887300	UMR	iUMR
Bd2	46887600	46888700	UMR	iUMR
Bd2	46891600	46892700	UMR	iUMR
Bd2	46896900	46898400	UMR	iUMR
Bd2	46900100	46900400	UMR	iUMR
Bd2	46902100	46902800	UMR	iUMR
Bd2	46907400	46908100	UMR	iUMR
Bd2	46912800	46913900	UMR	iUMR
Bd2	46915200	46917100	UMR	iUMR
Bd2	46917600	46918100	UMR	iUMR
Bd2	46925400	46926900	UMR	iUMR
Bd2	46927600	46928400	UMR	iUMR
Bd2	46930000	46930700	UMR	iUMR
Bd2	46932500	46936900	UMR	aUMR
Bd2	46937400	46939900	UMR	iUMR
Bd2	46941600	46942900	UMR	iUMR
Bd2	46947800	46948100	UMR	iUMR
Bd2	46953700	46954300	UMR	iUMR
Bd2	46956600	46957200	UMR	iUMR
Bd2	46958200	46958900	UMR	iUMR
Bd2	46959100	46959400	UMR	iUMR
Bd2	46962600	46963200	UMR	iUMR
Bd2	46964900	46965700	UMR	iUMR
Bd2	46967400	46969200	UMR	iUMR
Bd2	46969400	46973600	UMR	iUMR
Bd2	46973800	46974900	UMR	iUMR
Bd2	46975300	46975600	UMR	iUMR
Bd2	46976200	46977600	UMR	iUMR
Bd2	46977700	46983500	UMR	iUMR
Bd2	46984400	46988600	UMR	iUMR
Bd2	46993000	46993300	UMR	iUMR
Bd2	46993500	46993800	UMR	iUMR
Bd2	46994500	46994800	UMR	iUMR
Bd2	46995200	46995600	UMR	iUMR
Bd2	46998000	46998300	UMR	iUMR
Bd2	47000500	47001400	UMR	iUMR
Bd2	47003000	47003900	UMR	iUMR
Bd2	47004100	47005100	UMR	iUMR
Bd2	47008200	47009200	UMR	iUMR
Bd2	47016500	47018100	UMR	aUMR
Bd2	47018200	47018800	UMR	iUMR
Bd2	47020800	47022800	UMR	aUMR
Bd2	47024400	47028300	UMR	aUMR
Bd2	47029700	47031100	UMR	iUMR
Bd2	47035000	47036900	UMR	iUMR
Bd2	47037100	47038000	UMR	iUMR
Bd2	47039200	47039500	UMR	iUMR
Bd2	47044000	47047000	UMR	iUMR
Bd2	47047100	47049700	UMR	aUMR
Bd2	47050300	47051500	UMR	iUMR
Bd2	47056600	47058300	UMR	iUMR
Bd2	47061500	47062000	UMR	iUMR
Bd2	47063100	47063700	UMR	iUMR
Bd2	47064000	47065300	UMR	iUMR
Bd2	47068800	47069600	UMR	iUMR
Bd2	47070700	47073000	UMR	iUMR
Bd2	47074000	47074400	UMR	iUMR
Bd2	47074500	47074900	UMR	iUMR
Bd2	47075100	47075700	UMR	iUMR
Bd2	47075900	47076300	UMR	iUMR
Bd2	47078200	47079800	UMR	iUMR
Bd2	47081000	47081600	UMR	iUMR
Bd2	47083300	47084100	UMR	iUMR
Bd2	47086300	47089800	UMR	iUMR
Bd2	47090900	47091300	UMR	iUMR
Bd2	47091600	47094300	UMR	aUMR
Bd2	47094800	47095900	UMR	iUMR
Bd2	47096100	47097200	UMR	iUMR
Bd2	47101400	47105100	UMR	iUMR
Bd2	47105600	47110100	UMR	iUMR
Bd2	47110600	47111500	UMR	iUMR
Bd2	47111700	47112100	UMR	iUMR
Bd2	47112800	47115500	UMR	aUMR
Bd2	47116500	47119400	UMR	iUMR
Bd2	47120100	47123200	UMR	aUMR
Bd2	47123800	47124200	UMR	iUMR
Bd2	47124400	47125800	UMR	iUMR
Bd2	47127200	47127600	UMR	iUMR
Bd2	47128200	47129000	UMR	iUMR
Bd2	47141200	47142200	UMR	iUMR
Bd2	47143700	47145300	UMR	iUMR
Bd2	47147000	47147800	UMR	iUMR
Bd2	47149700	47150800	UMR	aUMR
Bd2	47151000	47152900	UMR	iUMR
Bd2	47156600	47160300	UMR	iUMR
Bd2	47161800	47162800	UMR	iUMR
Bd2	47163200	47163900	UMR	iUMR
Bd2	47164200	47165700	UMR	iUMR
Bd2	47167000	47167300	UMR	iUMR
Bd2	47167900	47173000	UMR	aUMR
Bd2	47173200	47173600	UMR	iUMR
Bd2	47173700	47174800	UMR	iUMR
Bd2	47176500	47176800	UMR	iUMR
Bd2	47176900	47178400	UMR	iUMR
Bd2	47183000	47185700	UMR	iUMR
Bd2	47186500	47187100	UMR	iUMR
Bd2	47187800	47190100	UMR	iUMR
Bd2	47192100	47193500	UMR	iUMR
Bd2	47193600	47193900	UMR	iUMR
Bd2	47195800	47196700	UMR	iUMR
Bd2	47198300	47199300	UMR	iUMR
Bd2	47199600	47202300	UMR	iUMR
Bd2	47202500	47203600	UMR	iUMR
Bd2	47204400	47206100	UMR	iUMR
Bd2	47209900	47211200	UMR	iUMR
Bd2	47213300	47214400	UMR	iUMR
Bd2	47216700	47217000	UMR	iUMR
Bd2	47218400	47218700	UMR	iUMR
Bd2	47220900	47222800	UMR	iUMR
Bd2	47225400	47225700	UMR	iUMR
Bd2	47226300	47228700	UMR	aUMR
Bd2	47256700	47258800	UMR	iUMR
Bd2	47259700	47261800	UMR	iUMR
Bd2	47264200	47267000	UMR	iUMR
Bd2	47267400	47271200	UMR	iUMR
Bd2	47271600	47272700	UMR	iUMR
Bd2	47277000	47278200	UMR	iUMR
Bd2	47279400	47280100	UMR	aUMR
Bd2	47280300	47283500	UMR	iUMR
Bd2	47283700	47284700	UMR	aUMR
Bd2	47290800	47291800	UMR	aUMR
Bd2	47298600	47300500	UMR	iUMR
Bd2	47300800	47301800	UMR	iUMR
Bd2	47301900	47303000	UMR	iUMR
Bd2	47303400	47304900	UMR	iUMR
Bd2	47308200	47310700	UMR	iUMR
Bd2	47311200	47311600	UMR	iUMR
Bd2	47312900	47314200	UMR	aUMR
Bd2	47315200	47317400	UMR	iUMR
Bd2	47317700	47318800	UMR	iUMR
Bd2	47319600	47322000	UMR	iUMR
Bd2	47322900	47323400	UMR	iUMR
Bd2	47324100	47324900	UMR	iUMR
Bd2	47325200	47325500	UMR	iUMR
Bd2	47326400	47331000	UMR	iUMR
Bd2	47331700	47332400	UMR	iUMR
Bd2	47333700	47335500	UMR	aUMR
Bd2	47337200	47342100	UMR	aUMR
Bd2	47344300	47345200	UMR	iUMR
Bd2	47345800	47351800	UMR	aUMR
Bd2	47352100	47352800	UMR	iUMR
Bd2	47353700	47355500	UMR	aUMR
Bd2	47357200	47357700	UMR	iUMR
Bd2	47358700	47359000	UMR	iUMR
Bd2	47360300	47361300	UMR	iUMR
Bd2	47362700	47363600	UMR	iUMR
Bd2	47363800	47366300	UMR	aUMR
Bd2	47367700	47368800	UMR	iUMR
Bd2	47372200	47376800	UMR	iUMR
Bd2	47377800	47378700	UMR	iUMR
Bd2	47378800	47379200	UMR	iUMR
Bd2	47383400	47383700	UMR	iUMR
Bd2	47384100	47384400	UMR	iUMR
Bd2	47387500	47388300	UMR	iUMR
Bd2	47395100	47395400	UMR	iUMR
Bd2	47398100	47398400	UMR	iUMR
Bd2	47403000	47403300	UMR	iUMR
Bd2	47404000	47404500	UMR	iUMR
Bd2	47404700	47405600	UMR	aUMR
Bd2	47409300	47411200	UMR	iUMR
Bd2	47411500	47412600	UMR	iUMR
Bd2	47412800	47413300	UMR	iUMR
Bd2	47413500	47415500	UMR	iUMR
Bd2	47416200	47416900	UMR	iUMR
Bd2	47420600	47421900	UMR	iUMR
Bd2	47427600	47427900	UMR	iUMR
Bd2	47428000	47428300	UMR	iUMR
Bd2	47428700	47429900	UMR	iUMR
Bd2	47430800	47432300	UMR	iUMR
Bd2	47432900	47433200	UMR	iUMR
Bd2	47435700	47439000	UMR	aUMR
Bd2	47439800	47440100	UMR	iUMR
Bd2	47442500	47443700	UMR	iUMR
Bd2	47444200	47444500	UMR	iUMR
Bd2	47444600	47444900	UMR	iUMR
Bd2	47445500	47445900	UMR	iUMR
Bd2	47451600	47453200	UMR	iUMR
Bd2	47453600	47453900	UMR	iUMR
Bd2	47454200	47456500	UMR	iUMR
Bd2	47457000	47457400	UMR	iUMR
Bd2	47457900	47459100	UMR	iUMR
Bd2	47459500	47460900	UMR	iUMR
Bd2	47461000	47461700	UMR	iUMR
Bd2	47461900	47462200	UMR	iUMR
Bd2	47462500	47464700	UMR	iUMR
Bd2	47466500	47467800	UMR	iUMR
Bd2	47468600	47468900	UMR	iUMR
Bd2	47476200	47477700	UMR	iUMR
Bd2	47485000	47486700	UMR	iUMR
Bd2	47486800	47487600	UMR	iUMR
Bd2	47491300	47491600	UMR	iUMR
Bd2	47491800	47492200	UMR	iUMR
Bd2	47492800	47494000	UMR	iUMR
Bd2	47494200	47498800	UMR	aUMR
Bd2	47499400	47500000	UMR	iUMR
Bd2	47502000	47503100	UMR	iUMR
Bd2	47503400	47505500	UMR	iUMR
Bd2	47507600	47510300	UMR	iUMR
Bd2	47511200	47512000	UMR	iUMR
Bd2	47515500	47516500	UMR	iUMR
Bd2	47518000	47519700	UMR	iUMR
Bd2	47520000	47520700	UMR	iUMR
Bd2	47522000	47523800	UMR	iUMR
Bd2	47524000	47524300	UMR	iUMR
Bd2	47524700	47525300	UMR	iUMR
Bd2	47525900	47529000	UMR	iUMR
Bd2	47530300	47531900	UMR	iUMR
Bd2	47533100	47534200	UMR	iUMR
Bd2	47548900	47550200	UMR	iUMR
Bd2	47551300	47551700	UMR	iUMR
Bd2	47551800	47554000	UMR	iUMR
Bd2	47554200	47554700	UMR	iUMR
Bd2	47556300	47557700	UMR	iUMR
Bd2	47558600	47560700	UMR	iUMR
Bd2	47567500	47569400	UMR	aUMR
Bd2	47570600	47572400	UMR	iUMR
Bd2	47572700	47573300	UMR	iUMR
Bd2	47573900	47574200	UMR	iUMR
Bd2	47574400	47576300	UMR	aUMR
Bd2	47579800	47580900	UMR	aUMR
Bd2	47581600	47581900	UMR	iUMR
Bd2	47585300	47585600	UMR	iUMR
Bd2	47586400	47587300	UMR	iUMR
Bd2	47588800	47589900	UMR	aUMR
Bd2	47593500	47593900	UMR	iUMR
Bd2	47594300	47595000	UMR	iUMR
Bd2	47595900	47596300	UMR	iUMR
Bd2	47608000	47608800	UMR	iUMR
Bd2	47639300	47639700	UMR	iUMR
Bd2	47662700	47663800	UMR	iUMR
Bd2	47665900	47668100	UMR	aUMR
Bd2	47671000	47671300	UMR	iUMR
Bd2	47671400	47680900	UMR	aUMR
Bd2	47681800	47685400	UMR	aUMR
Bd2	47685600	47689900	UMR	aUMR
Bd2	47691100	47691800	UMR	iUMR
Bd2	47692300	47694800	UMR	aUMR
Bd2	47696300	47700500	UMR	aUMR
Bd2	47702400	47702800	UMR	iUMR
Bd2	47704100	47708000	UMR	aUMR
Bd2	47708900	47709300	UMR	iUMR
Bd2	47709700	47713100	UMR	aUMR
Bd2	47713400	47713900	UMR	iUMR
Bd2	47720900	47721300	UMR	iUMR
Bd2	47723900	47726900	UMR	iUMR
Bd2	47727000	47728500	UMR	iUMR
Bd2	47729200	47730300	UMR	iUMR
Bd2	47733100	47734400	UMR	iUMR
Bd2	47734500	47735700	UMR	iUMR
Bd2	47735900	47736700	UMR	iUMR
Bd2	47741400	47742300	UMR	aUMR
Bd2	47744700	47745800	UMR	aUMR
Bd2	47747700	47748000	UMR	iUMR
Bd2	47750600	47752600	UMR	iUMR
Bd2	47753900	47754200	UMR	iUMR
Bd2	47754400	47755300	UMR	iUMR
Bd2	47755600	47762000	UMR	aUMR
Bd2	47764600	47767100	UMR	aUMR
Bd2	47767300	47770600	UMR	iUMR
Bd2	47771000	47771700	UMR	iUMR
Bd2	47772500	47775000	UMR	iUMR
Bd2	47778700	47779500	UMR	iUMR
Bd2	47782600	47783300	UMR	iUMR
Bd2	47786200	47787400	UMR	iUMR
Bd2	47790000	47790600	UMR	iUMR
Bd2	47790700	47791400	UMR	iUMR
Bd2	47796900	47798100	UMR	iUMR
Bd2	47803600	47805600	UMR	iUMR
Bd2	47809000	47810300	UMR	iUMR
Bd2	47811600	47814800	UMR	iUMR
Bd2	47815200	47816600	UMR	aUMR
Bd2	47819800	47821600	UMR	iUMR
Bd2	47823000	47824100	UMR	iUMR
Bd2	47825900	47829100	UMR	iUMR
Bd2	47829900	47830300	UMR	aUMR
Bd2	47830600	47833300	UMR	iUMR
Bd2	47840800	47841400	UMR	iUMR
Bd2	47844100	47846300	UMR	iUMR
Bd2	47846700	47847100	UMR	iUMR
Bd2	47853700	47856000	UMR	iUMR
Bd2	47857500	47858000	UMR	iUMR
Bd2	47858600	47862800	UMR	iUMR
Bd2	47864300	47865000	UMR	iUMR
Bd2	47869400	47870100	UMR	iUMR
Bd2	47872200	47873600	UMR	aUMR
Bd2	47874600	47875200	UMR	iUMR
Bd2	47876100	47877000	UMR	iUMR
Bd2	47879400	47879700	UMR	iUMR
Bd2	47881200	47885000	UMR	aUMR
Bd2	47885600	47885900	UMR	iUMR
Bd2	47886300	47887500	UMR	iUMR
Bd2	47889700	47890000	UMR	iUMR
Bd2	47890200	47891300	UMR	iUMR
Bd2	47893500	47895000	UMR	iUMR
Bd2	47898500	47898800	UMR	iUMR
Bd2	47902000	47903200	UMR	iUMR
Bd2	47903300	47903600	UMR	iUMR
Bd2	47903900	47904300	UMR	iUMR
Bd2	47919000	47919900	UMR	iUMR
Bd2	47923500	47924900	UMR	aUMR
Bd2	47926400	47926900	UMR	iUMR
Bd2	47931800	47934900	UMR	aUMR
Bd2	47935700	47940500	UMR	iUMR
Bd2	47945000	47946200	UMR	iUMR
Bd2	47950700	47953900	UMR	iUMR
Bd2	47954300	47956200	UMR	iUMR
Bd2	47956400	47957500	UMR	aUMR
Bd2	47957800	47958600	UMR	aUMR
Bd2	47958900	47959800	UMR	iUMR
Bd2	47961800	47967800	UMR	aUMR
Bd2	47968400	47969400	UMR	iUMR
Bd2	47969600	47970600	UMR	iUMR
Bd2	47971600	47972600	UMR	iUMR
Bd2	47974200	47974600	UMR	iUMR
Bd2	47977600	47979500	UMR	iUMR
Bd2	47980800	47981600	UMR	iUMR
Bd2	47983200	47984400	UMR	iUMR
Bd2	47989000	47990700	UMR	iUMR
Bd2	47992400	47993500	UMR	iUMR
Bd2	47994500	47994800	UMR	iUMR
Bd2	47997900	48001400	UMR	iUMR
Bd2	48001600	48003100	UMR	iUMR
Bd2	48003300	48003900	UMR	iUMR
Bd2	48004200	48006100	UMR	aUMR
Bd2	48015000	48016500	UMR	aUMR
Bd2	48016600	48017000	UMR	iUMR
Bd2	48017300	48017800	UMR	iUMR
Bd2	48018200	48020300	UMR	iUMR
Bd2	48020900	48023400	UMR	aUMR
Bd2	48025000	48025800	UMR	iUMR
Bd2	48026700	48028000	UMR	iUMR
Bd2	48031100	48032000	UMR	iUMR
Bd2	48032200	48035200	UMR	iUMR
Bd2	48035600	48043400	UMR	aUMR
Bd2	48045300	48046300	UMR	iUMR
Bd2	48046700	48048100	UMR	iUMR
Bd2	48054800	48055100	UMR	iUMR
Bd2	48059100	48060200	UMR	iUMR
Bd2	48061100	48061500	UMR	iUMR
Bd2	48062100	48062400	UMR	iUMR
Bd2	48063300	48064200	UMR	iUMR
Bd2	48069500	48069800	UMR	iUMR
Bd2	48073800	48074300	UMR	iUMR
Bd2	48074600	48075800	UMR	aUMR
Bd2	48075900	48076200	UMR	iUMR
Bd2	48081600	48081900	UMR	iUMR
Bd2	48082100	48085500	UMR	aUMR
Bd2	48085700	48086200	UMR	iUMR
Bd2	48088000	48090900	UMR	aUMR
Bd2	48096900	48098000	UMR	iUMR
Bd2	48101000	48101600	UMR	iUMR
Bd2	48101800	48103000	UMR	iUMR
Bd2	48107400	48109400	UMR	iUMR
Bd2	48109500	48110700	UMR	iUMR
Bd2	48114100	48114600	UMR	iUMR
Bd2	48118000	48119200	UMR	aUMR
Bd2	48125200	48126400	UMR	iUMR
Bd2	48129400	48132400	UMR	iUMR
Bd2	48134000	48134300	UMR	iUMR
Bd2	48134700	48138400	UMR	aUMR
Bd2	48141600	48143100	UMR	iUMR
Bd2	48143300	48144600	UMR	aUMR
Bd2	48145200	48145500	UMR	iUMR
Bd2	48145900	48147100	UMR	iUMR
Bd2	48147200	48147800	UMR	iUMR
Bd2	48148000	48149500	UMR	iUMR
Bd2	48150000	48150800	UMR	iUMR
Bd2	48151100	48157500	UMR	aUMR
Bd2	48157800	48160600	UMR	iUMR
Bd2	48162100	48162800	UMR	iUMR
Bd2	48163100	48163800	UMR	iUMR
Bd2	48170000	48170800	UMR	iUMR
Bd2	48172400	48172700	UMR	iUMR
Bd2	48172900	48173800	UMR	iUMR
Bd2	48175300	48175900	UMR	iUMR
Bd2	48178700	48179000	UMR	iUMR
Bd2	48179200	48179600	UMR	iUMR
Bd2	48186000	48186500	UMR	iUMR
Bd2	48187400	48187800	UMR	iUMR
Bd2	48189700	48190200	UMR	iUMR
Bd2	48198200	48202100	UMR	aUMR
Bd2	48204900	48206300	UMR	iUMR
Bd2	48208200	48210700	UMR	aUMR
Bd2	48211800	48212100	UMR	iUMR
Bd2	48216700	48218200	UMR	iUMR
Bd2	48221500	48222600	UMR	iUMR
Bd2	48225100	48226700	UMR	iUMR
Bd2	48228300	48228700	UMR	iUMR
Bd2	48231500	48233400	UMR	iUMR
Bd2	48235700	48237200	UMR	aUMR
Bd2	48240500	48240800	UMR	iUMR
Bd2	48241000	48241300	UMR	iUMR
Bd2	48241500	48241800	UMR	iUMR
Bd2	48246700	48248600	UMR	iUMR
Bd2	48249600	48251500	UMR	iUMR
Bd2	48252700	48254000	UMR	iUMR
Bd2	48254100	48254500	UMR	iUMR
Bd2	48254700	48257600	UMR	iUMR
Bd2	48259400	48261000	UMR	iUMR
Bd2	48263500	48264500	UMR	iUMR
Bd2	48265400	48266800	UMR	iUMR
Bd2	48267600	48269100	UMR	iUMR
Bd2	48269800	48270700	UMR	iUMR
Bd2	48271900	48272500	UMR	iUMR
Bd2	48275800	48279400	UMR	aUMR
Bd2	48279800	48280100	UMR	iUMR
Bd2	48280300	48280700	UMR	iUMR
Bd2	48281100	48281400	UMR	iUMR
Bd2	48283000	48284800	UMR	iUMR
Bd2	48286100	48286400	UMR	iUMR
Bd2	48286800	48288600	UMR	iUMR
Bd2	48292700	48295000	UMR	iUMR
Bd2	48295200	48298000	UMR	aUMR
Bd2	48302500	48304100	UMR	iUMR
Bd2	48305000	48310500	UMR	iUMR
Bd2	48310700	48312000	UMR	iUMR
Bd2	48331300	48332300	UMR	iUMR
Bd2	48332800	48333900	UMR	iUMR
Bd2	48335600	48337500	UMR	aUMR
Bd2	48337700	48338100	UMR	iUMR
Bd2	48338800	48341700	UMR	aUMR
Bd2	48342500	48344300	UMR	iUMR
Bd2	48344700	48346300	UMR	iUMR
Bd2	48347400	48351600	UMR	aUMR
Bd2	48358400	48360800	UMR	aUMR
Bd2	48362500	48365300	UMR	aUMR
Bd2	48367100	48368100	UMR	aUMR
Bd2	48373100	48375400	UMR	aUMR
Bd2	48375800	48384700	UMR	iUMR
Bd2	48387600	48388500	UMR	iUMR
Bd2	48398200	48398600	UMR	iUMR
Bd2	48399100	48399900	UMR	iUMR
Bd2	48402100	48404400	UMR	iUMR
Bd2	48404700	48405000	UMR	iUMR
Bd2	48410300	48411900	UMR	iUMR
Bd2	48413000	48415100	UMR	iUMR
Bd2	48415600	48419100	UMR	iUMR
Bd2	48432900	48437900	UMR	iUMR
Bd2	48438500	48439500	UMR	iUMR
Bd2	48444200	48444600	UMR	iUMR
Bd2	48444700	48446700	UMR	iUMR
Bd2	48449800	48450400	UMR	aUMR
Bd2	48450800	48454000	UMR	iUMR
Bd2	48457400	48458300	UMR	iUMR
Bd2	48459600	48460000	UMR	iUMR
Bd2	48460700	48462800	UMR	iUMR
Bd2	48464100	48464400	UMR	iUMR
Bd2	48465100	48465700	UMR	iUMR
Bd2	48466300	48468500	UMR	iUMR
Bd2	48470000	48470400	UMR	iUMR
Bd2	48479700	48480700	UMR	iUMR
Bd2	48481800	48484000	UMR	iUMR
Bd2	48486000	48488100	UMR	iUMR
Bd2	48492800	48493600	UMR	iUMR
Bd2	48495900	48496200	UMR	iUMR
Bd2	48496800	48497100	UMR	iUMR
Bd2	48497700	48501000	UMR	aUMR
Bd2	48502400	48502700	UMR	iUMR
Bd2	48503300	48504100	UMR	iUMR
Bd2	48509400	48511200	UMR	iUMR
Bd2	48512000	48515100	UMR	iUMR
Bd2	48528300	48530300	UMR	iUMR
Bd2	48531800	48532200	UMR	iUMR
Bd2	48532300	48535300	UMR	aUMR
Bd2	48535500	48538700	UMR	iUMR
Bd2	48539200	48542900	UMR	aUMR
Bd2	48544000	48544300	UMR	iUMR
Bd2	48545700	48548700	UMR	iUMR
Bd2	48550500	48551500	UMR	iUMR
Bd2	48551700	48557600	UMR	iUMR
Bd2	48558800	48559100	UMR	iUMR
Bd2	48559500	48560800	UMR	iUMR
Bd2	48562700	48564200	UMR	aUMR
Bd2	48567800	48568600	UMR	iUMR
Bd2	48568800	48569100	UMR	iUMR
Bd2	48570300	48570800	UMR	iUMR
Bd2	48575700	48577400	UMR	iUMR
Bd2	48578200	48579900	UMR	iUMR
Bd2	48580100	48580400	UMR	iUMR
Bd2	48580500	48582800	UMR	iUMR
Bd2	48583000	48584000	UMR	iUMR
Bd2	48584900	48586100	UMR	iUMR
Bd2	48586700	48587100	UMR	iUMR
Bd2	48588800	48593100	UMR	aUMR
Bd2	48594000	48595700	UMR	iUMR
Bd2	48596200	48597300	UMR	iUMR
Bd2	48601600	48602800	UMR	iUMR
Bd2	48604400	48605800	UMR	iUMR
Bd2	48608100	48611200	UMR	iUMR
Bd2	48631500	48632500	UMR	iUMR
Bd2	48639600	48643000	UMR	iUMR
Bd2	48651200	48652100	UMR	iUMR
Bd2	48652800	48653400	UMR	iUMR
Bd2	48656100	48658900	UMR	iUMR
Bd2	48659600	48660700	UMR	iUMR
Bd2	48661800	48667300	UMR	iUMR
Bd2	48667900	48668700	UMR	iUMR
Bd2	48668800	48670100	UMR	iUMR
Bd2	48670200	48674500	UMR	iUMR
Bd2	48675600	48676100	UMR	iUMR
Bd2	48676500	48677700	UMR	iUMR
Bd2	48679100	48681600	UMR	iUMR
Bd2	48683600	48684000	UMR	iUMR
Bd2	48685100	48687500	UMR	aUMR
Bd2	48687700	48688000	UMR	iUMR
Bd2	48691600	48691900	UMR	iUMR
Bd2	48692400	48693000	UMR	iUMR
Bd2	48694600	48695300	UMR	iUMR
Bd2	48695400	48697100	UMR	iUMR
Bd2	48702400	48706100	UMR	iUMR
Bd2	48707000	48710300	UMR	iUMR
Bd2	48711700	48713100	UMR	iUMR
Bd2	48713700	48716700	UMR	iUMR
Bd2	48717200	48717500	UMR	iUMR
Bd2	48717900	48719200	UMR	iUMR
Bd2	48719300	48719600	UMR	iUMR
Bd2	48721600	48726600	UMR	aUMR
Bd2	48729500	48730300	UMR	iUMR
Bd2	48736100	48742200	UMR	aUMR
Bd2	48742300	48742900	UMR	iUMR
Bd2	48743200	48748200	UMR	aUMR
Bd2	48748400	48749400	UMR	iUMR
Bd2	48750500	48751900	UMR	iUMR
Bd2	48753500	48753800	UMR	iUMR
Bd2	48754800	48755700	UMR	iUMR
Bd2	48756100	48760200	UMR	aUMR
Bd2	48760600	48762400	UMR	iUMR
Bd2	48762500	48763100	UMR	iUMR
Bd2	48763400	48763700	UMR	iUMR
Bd2	48765500	48765800	UMR	iUMR
Bd2	48767000	48768200	UMR	aUMR
Bd2	48769400	48769800	UMR	iUMR
Bd2	48770200	48771800	UMR	iUMR
Bd2	48776400	48777600	UMR	iUMR
Bd2	48787100	48789200	UMR	iUMR
Bd2	48789600	48789900	UMR	iUMR
Bd2	48791100	48794800	UMR	iUMR
Bd2	48796400	48797500	UMR	iUMR
Bd2	48798800	48800700	UMR	aUMR
Bd2	48805100	48805400	UMR	iUMR
Bd2	48805500	48807900	UMR	aUMR
Bd2	48808100	48811000	UMR	aUMR
Bd2	48811300	48811600	UMR	iUMR
Bd2	48812700	48813300	UMR	iUMR
Bd2	48819400	48820800	UMR	iUMR
Bd2	48821100	48823700	UMR	iUMR
Bd2	48824400	48825000	UMR	iUMR
Bd2	48839200	48840800	UMR	iUMR
Bd2	48843600	48844900	UMR	iUMR
Bd2	48845000	48847000	UMR	iUMR
Bd2	48847200	48848000	UMR	iUMR
Bd2	48848200	48849700	UMR	iUMR
Bd2	48850600	48851600	UMR	iUMR
Bd2	48851900	48853900	UMR	iUMR
Bd2	48854200	48854700	UMR	iUMR
Bd2	48855600	48855900	UMR	iUMR
Bd2	48858500	48859700	UMR	iUMR
Bd2	48860100	48860400	UMR	iUMR
Bd2	48861500	48861800	UMR	iUMR
Bd2	48865700	48867800	UMR	aUMR
Bd2	48870000	48870500	UMR	iUMR
Bd2	48870700	48871500	UMR	iUMR
Bd2	48885700	48887500	UMR	iUMR
Bd2	48888400	48890100	UMR	iUMR
Bd2	48893900	48894900	UMR	iUMR
Bd2	48897000	48898300	UMR	iUMR
Bd2	48901500	48902100	UMR	iUMR
Bd2	48902400	48906000	UMR	aUMR
Bd2	48907900	48908700	UMR	iUMR
Bd2	48910400	48911300	UMR	iUMR
Bd2	48912100	48914300	UMR	aUMR
Bd2	48915600	48916000	UMR	iUMR
Bd2	48921800	48922100	UMR	iUMR
Bd2	48924600	48925300	UMR	iUMR
Bd2	48925500	48928800	UMR	iUMR
Bd2	48934400	48935100	UMR	aUMR
Bd2	48935300	48936000	UMR	aUMR
Bd2	48938100	48940500	UMR	aUMR
Bd2	48940700	48942400	UMR	iUMR
Bd2	48943000	48944900	UMR	iUMR
Bd2	48945300	48949300	UMR	aUMR
Bd2	48953700	48957500	UMR	aUMR
Bd2	48964700	48965500	UMR	iUMR
Bd2	48965900	48969500	UMR	iUMR
Bd2	48969700	48971900	UMR	iUMR
Bd2	48972300	48972800	UMR	iUMR
Bd2	48973400	48976200	UMR	iUMR
Bd2	48976300	48976900	UMR	iUMR
Bd2	48977400	48977800	UMR	iUMR
Bd2	48978600	48978900	UMR	iUMR
Bd2	48981300	48982400	UMR	iUMR
Bd2	48993700	48996300	UMR	aUMR
Bd2	48999900	49006300	UMR	aUMR
Bd2	49007800	49011600	UMR	iUMR
Bd2	49013800	49017000	UMR	aUMR
Bd2	49018500	49020500	UMR	iUMR
Bd2	49020900	49021800	UMR	iUMR
Bd2	49023600	49024400	UMR	iUMR
Bd2	49024800	49026800	UMR	iUMR
Bd2	49029300	49032500	UMR	iUMR
Bd2	49032900	49034200	UMR	iUMR
Bd2	49035700	49037900	UMR	iUMR
Bd2	49039400	49042300	UMR	aUMR
Bd2	49052300	49053400	UMR	aUMR
Bd2	49053800	49056300	UMR	aUMR
Bd2	49059000	49059800	UMR	iUMR
Bd2	49060100	49061900	UMR	aUMR
Bd2	49064200	49064500	UMR	iUMR
Bd2	49065900	49066700	UMR	iUMR
Bd2	49068000	49071600	UMR	iUMR
Bd2	49072700	49073500	UMR	iUMR
Bd2	49078900	49083400	UMR	iUMR
Bd2	49084800	49085400	UMR	iUMR
Bd2	49087300	49087800	UMR	aUMR
Bd2	49088600	49089500	UMR	iUMR
Bd2	49091300	49091800	UMR	iUMR
Bd2	49091900	49092300	UMR	iUMR
Bd2	49092500	49094100	UMR	iUMR
Bd2	49094500	49094900	UMR	iUMR
Bd2	49099600	49101100	UMR	iUMR
Bd2	49103700	49105500	UMR	iUMR
Bd2	49107500	49109200	UMR	iUMR
Bd2	49113800	49114100	UMR	iUMR
Bd2	49116400	49117800	UMR	iUMR
Bd2	49119100	49119400	UMR	iUMR
Bd2	49131600	49132200	UMR	iUMR
Bd2	49132600	49134100	UMR	iUMR
Bd2	49135000	49138000	UMR	iUMR
Bd2	49138700	49139500	UMR	iUMR
Bd2	49140800	49143900	UMR	aUMR
Bd2	49146200	49148700	UMR	aUMR
Bd2	49151300	49151800	UMR	iUMR
Bd2	49152300	49156500	UMR	iUMR
Bd2	49157100	49157600	UMR	iUMR
Bd2	49163100	49164700	UMR	iUMR
Bd2	49166500	49166900	UMR	iUMR
Bd2	49169700	49172600	UMR	iUMR
Bd2	49176100	49176400	UMR	iUMR
Bd2	49177500	49179400	UMR	aUMR
Bd2	49179500	49181300	UMR	iUMR
Bd2	49183700	49184300	UMR	iUMR
Bd2	49185900	49187600	UMR	iUMR
Bd2	49190200	49190600	UMR	iUMR
Bd2	49190800	49191200	UMR	iUMR
Bd2	49192100	49197900	UMR	aUMR
Bd2	49198400	49199100	UMR	iUMR
Bd2	49199300	49200300	UMR	aUMR
Bd2	49200500	49202100	UMR	iUMR
Bd2	49205600	49206100	UMR	iUMR
Bd2	49233500	49235300	UMR	iUMR
Bd2	49235900	49236400	UMR	iUMR
Bd2	49238800	49239500	UMR	iUMR
Bd2	49239900	49241900	UMR	iUMR
Bd2	49242700	49244300	UMR	iUMR
Bd2	49246400	49251300	UMR	aUMR
Bd2	49254000	49257800	UMR	iUMR
Bd2	49257900	49259400	UMR	iUMR
Bd2	49260000	49260400	UMR	iUMR
Bd2	49265900	49268600	UMR	iUMR
Bd2	49268900	49269600	UMR	iUMR
Bd2	49270100	49272200	UMR	iUMR
Bd2	49272900	49274700	UMR	iUMR
Bd2	49275900	49277600	UMR	iUMR
Bd2	49278100	49280500	UMR	iUMR
Bd2	49281700	49282700	UMR	iUMR
Bd2	49283700	49284400	UMR	iUMR
Bd2	49284800	49285500	UMR	iUMR
Bd2	49288300	49288700	UMR	iUMR
Bd2	49289500	49290800	UMR	iUMR
Bd2	49291500	49292100	UMR	iUMR
Bd2	49292400	49294100	UMR	aUMR
Bd2	49296600	49298700	UMR	iUMR
Bd2	49300500	49301300	UMR	aUMR
Bd2	49303400	49307000	UMR	aUMR
Bd2	49307900	49308200	UMR	iUMR
Bd2	49308400	49308700	UMR	iUMR
Bd2	49309200	49309600	UMR	iUMR
Bd2	49315200	49315800	UMR	iUMR
Bd2	49317100	49318900	UMR	iUMR
Bd2	49320600	49321700	UMR	aUMR
Bd2	49322000	49325900	UMR	aUMR
Bd2	49326000	49326400	UMR	iUMR
Bd2	49331400	49334200	UMR	aUMR
Bd2	49334700	49335600	UMR	iUMR
Bd2	49338500	49340100	UMR	iUMR
Bd2	49341200	49342000	UMR	iUMR
Bd2	49343500	49346400	UMR	iUMR
Bd2	49346800	49347400	UMR	iUMR
Bd2	49349200	49351800	UMR	iUMR
Bd2	49358200	49360400	UMR	iUMR
Bd2	49363200	49364700	UMR	iUMR
Bd2	49365400	49367700	UMR	aUMR
Bd2	49374700	49375500	UMR	iUMR
Bd2	49376400	49376900	UMR	iUMR
Bd2	49380900	49382900	UMR	iUMR
Bd2	49384400	49384900	UMR	iUMR
Bd2	49385000	49388300	UMR	iUMR
Bd2	49390400	49391300	UMR	iUMR
Bd2	49391700	49392000	UMR	iUMR
Bd2	49395500	49397200	UMR	aUMR
Bd2	49399200	49399500	UMR	iUMR
Bd2	49401600	49404800	UMR	iUMR
Bd2	49410500	49411400	UMR	iUMR
Bd2	49411800	49414600	UMR	iUMR
Bd2	49418000	49418300	UMR	iUMR
Bd2	49419700	49420700	UMR	iUMR
Bd2	49423900	49424400	UMR	iUMR
Bd2	49431700	49432500	UMR	aUMR
Bd2	49433100	49434500	UMR	iUMR
Bd2	49437200	49437900	UMR	iUMR
Bd2	49438700	49439000	UMR	iUMR
Bd2	49442200	49442800	UMR	iUMR
Bd2	49443000	49448800	UMR	aUMR
Bd2	49450900	49451400	UMR	iUMR
Bd2	49451900	49452600	UMR	iUMR
Bd2	49458400	49458800	UMR	iUMR
Bd2	49460200	49461300	UMR	iUMR
Bd2	49463600	49463900	UMR	iUMR
Bd2	49466900	49468300	UMR	iUMR
Bd2	49472900	49473200	UMR	iUMR
Bd2	49473500	49473900	UMR	iUMR
Bd2	49475000	49475800	UMR	iUMR
Bd2	49476000	49476400	UMR	iUMR
Bd2	49477600	49486500	UMR	iUMR
Bd2	49487800	49488300	UMR	iUMR
Bd2	49489600	49490100	UMR	iUMR
Bd2	49490400	49491600	UMR	iUMR
Bd2	49491800	49492400	UMR	iUMR
Bd2	49494500	49496900	UMR	iUMR
Bd2	49497800	49503500	UMR	aUMR
Bd2	49513300	49515000	UMR	aUMR
Bd2	49516400	49520200	UMR	aUMR
Bd2	49522000	49526100	UMR	iUMR
Bd2	49527100	49527500	UMR	iUMR
Bd2	49527800	49528500	UMR	iUMR
Bd2	49529800	49530500	UMR	iUMR
Bd2	49532900	49533600	UMR	iUMR
Bd2	49533800	49536000	UMR	iUMR
Bd2	49540100	49542600	UMR	iUMR
Bd2	49543500	49547600	UMR	aUMR
Bd2	49547800	49551900	UMR	iUMR
Bd2	49554800	49557300	UMR	iUMR
Bd2	49558900	49559200	UMR	iUMR
Bd2	49564700	49567900	UMR	iUMR
Bd2	49569100	49569900	UMR	iUMR
Bd2	49570500	49571100	UMR	iUMR
Bd2	49573400	49574300	UMR	iUMR
Bd2	49575000	49577700	UMR	iUMR
Bd2	49583400	49588000	UMR	iUMR
Bd2	49589100	49589400	UMR	iUMR
Bd2	49590800	49592000	UMR	iUMR
Bd2	49602900	49605500	UMR	iUMR
Bd2	49606300	49609000	UMR	iUMR
Bd2	49609200	49609900	UMR	iUMR
Bd2	49612600	49613700	UMR	iUMR
Bd2	49616100	49617200	UMR	iUMR
Bd2	49617600	49619200	UMR	iUMR
Bd2	49619900	49620400	UMR	iUMR
Bd2	49622000	49623600	UMR	iUMR
Bd2	49624700	49626400	UMR	iUMR
Bd2	49627000	49627400	UMR	iUMR
Bd2	49628200	49631400	UMR	iUMR
Bd2	49633300	49634100	UMR	iUMR
Bd2	49636000	49636300	UMR	iUMR
Bd2	49636400	49637400	UMR	iUMR
Bd2	49639000	49640000	UMR	iUMR
Bd2	49641100	49642300	UMR	iUMR
Bd2	49643700	49644500	UMR	iUMR
Bd2	49645100	49645900	UMR	iUMR
Bd2	49648700	49652100	UMR	aUMR
Bd2	49652300	49655300	UMR	aUMR
Bd2	49655600	49660000	UMR	iUMR
Bd2	49674500	49675800	UMR	iUMR
Bd2	49679000	49681900	UMR	aUMR
Bd2	49683500	49692500	UMR	aUMR
Bd2	49693100	49694400	UMR	iUMR
Bd2	49699000	49699900	UMR	iUMR
Bd2	49701200	49704400	UMR	iUMR
Bd2	49709700	49711400	UMR	iUMR
Bd2	49712400	49715400	UMR	aUMR
Bd2	49717700	49722600	UMR	iUMR
Bd2	49723800	49724100	UMR	iUMR
Bd2	49724200	49724800	UMR	iUMR
Bd2	49725900	49726200	UMR	iUMR
Bd2	49726300	49729200	UMR	aUMR
Bd2	49729800	49730500	UMR	iUMR
Bd2	49733000	49733900	UMR	iUMR
Bd2	49741300	49745100	UMR	aUMR
Bd2	49745300	49745700	UMR	aUMR
Bd2	49746100	49746800	UMR	iUMR
Bd2	49747800	49749100	UMR	iUMR
Bd2	49753000	49754200	UMR	iUMR
Bd2	49759600	49760500	UMR	iUMR
Bd2	49763800	49765100	UMR	iUMR
Bd2	49765300	49766100	UMR	iUMR
Bd2	49768300	49770100	UMR	iUMR
Bd2	49771800	49773400	UMR	iUMR
Bd2	49775300	49778000	UMR	iUMR
Bd2	49781600	49782000	UMR	iUMR
Bd2	49784200	49784900	UMR	iUMR
Bd2	49785600	49786400	UMR	iUMR
Bd2	49788000	49788300	UMR	iUMR
Bd2	49795500	49796200	UMR	iUMR
Bd2	49796300	49798900	UMR	iUMR
Bd2	49802800	49803800	UMR	iUMR
Bd2	49806300	49807700	UMR	iUMR
Bd2	49810400	49812500	UMR	iUMR
Bd2	49814100	49815100	UMR	iUMR
Bd2	49817000	49817300	UMR	iUMR
Bd2	49817800	49820100	UMR	iUMR
Bd2	49820200	49821500	UMR	iUMR
Bd2	49821700	49822300	UMR	iUMR
Bd2	49823600	49824300	UMR	iUMR
Bd2	49827300	49829700	UMR	iUMR
Bd2	49832900	49835000	UMR	aUMR
Bd2	49835800	49838100	UMR	aUMR
Bd2	49839700	49840800	UMR	iUMR
Bd2	49843000	49843300	UMR	iUMR
Bd2	49846400	49849800	UMR	aUMR
Bd2	49851800	49852200	UMR	iUMR
Bd2	49855800	49856900	UMR	iUMR
Bd2	49862200	49865700	UMR	iUMR
Bd2	49866200	49868600	UMR	iUMR
Bd2	49882300	49883000	UMR	iUMR
Bd2	49883100	49886200	UMR	iUMR
Bd2	49886800	49887500	UMR	iUMR
Bd2	49887900	49888200	UMR	iUMR
Bd2	49890100	49890900	UMR	iUMR
Bd2	49893500	49895400	UMR	iUMR
Bd2	49896600	49897400	UMR	iUMR
Bd2	49897900	49900600	UMR	iUMR
Bd2	49905600	49905900	UMR	iUMR
Bd2	49907800	49908200	UMR	iUMR
Bd2	49908600	49909000	UMR	iUMR
Bd2	49910700	49911000	UMR	iUMR
Bd2	49912000	49912900	UMR	iUMR
Bd2	49914100	49915300	UMR	iUMR
Bd2	49915500	49917200	UMR	aUMR
Bd2	49917400	49918300	UMR	aUMR
Bd2	49919400	49922500	UMR	aUMR
Bd2	49922700	49923400	UMR	iUMR
Bd2	49923600	49925200	UMR	iUMR
Bd2	49925900	49926600	UMR	iUMR
Bd2	49927400	49931900	UMR	aUMR
Bd2	49936800	49938100	UMR	iUMR
Bd2	49940100	49949600	UMR	aUMR
Bd2	49951400	49951700	UMR	iUMR
Bd2	49953700	49955700	UMR	aUMR
Bd2	49957500	49958900	UMR	aUMR
Bd2	49959800	49960800	UMR	iUMR
Bd2	49961200	49964000	UMR	aUMR
Bd2	49965400	49967700	UMR	iUMR
Bd2	49968100	49972500	UMR	iUMR
Bd2	49976800	49978600	UMR	aUMR
Bd2	49979000	49980800	UMR	iUMR
Bd2	49981000	49982900	UMR	iUMR
Bd2	49985200	49991700	UMR	aUMR
Bd2	49992900	49994500	UMR	aUMR
Bd2	49997000	49998500	UMR	aUMR
Bd2	50001900	50003500	UMR	iUMR
Bd2	50005700	50006700	UMR	iUMR
Bd2	50007600	50010200	UMR	aUMR
Bd2	50012700	50016400	UMR	iUMR
Bd2	50021700	50023400	UMR	iUMR
Bd2	50025100	50026800	UMR	aUMR
Bd2	50027100	50027400	UMR	iUMR
Bd2	50029500	50029900	UMR	iUMR
Bd2	50030500	50032300	UMR	iUMR
Bd2	50033900	50035300	UMR	iUMR
Bd2	50047800	50049300	UMR	iUMR
Bd2	50050200	50050700	UMR	iUMR
Bd2	50051400	50055300	UMR	iUMR
Bd2	50057000	50057900	UMR	iUMR
Bd2	50059200	50059600	UMR	iUMR
Bd2	50059800	50061300	UMR	iUMR
Bd2	50061500	50066900	UMR	iUMR
Bd2	50068300	50069500	UMR	iUMR
Bd2	50074900	50075900	UMR	iUMR
Bd2	50076600	50077100	UMR	iUMR
Bd2	50077300	50079300	UMR	iUMR
Bd2	50080000	50086300	UMR	iUMR
Bd2	50090400	50092500	UMR	iUMR
Bd2	50093100	50097000	UMR	iUMR
Bd2	50097200	50098200	UMR	aUMR
Bd2	50098400	50101800	UMR	aUMR
Bd2	50102300	50102900	UMR	iUMR
Bd2	50103400	50104400	UMR	iUMR
Bd2	50104600	50105400	UMR	aUMR
Bd2	50105700	50107500	UMR	aUMR
Bd2	50108200	50110400	UMR	iUMR
Bd2	50111800	50112900	UMR	iUMR
Bd2	50114000	50114300	UMR	iUMR
Bd2	50115000	50116700	UMR	iUMR
Bd2	50117600	50120800	UMR	iUMR
Bd2	50121300	50121600	UMR	iUMR
Bd2	50124300	50125400	UMR	iUMR
Bd2	50130500	50138300	UMR	aUMR
Bd2	50139200	50145400	UMR	iUMR
Bd2	50146700	50147000	UMR	iUMR
Bd2	50148300	50149900	UMR	iUMR
Bd2	50151600	50151900	UMR	iUMR
Bd2	50155600	50158500	UMR	iUMR
Bd2	50158800	50159100	UMR	iUMR
Bd2	50159600	50161400	UMR	iUMR
Bd2	50162800	50164500	UMR	iUMR
Bd2	50165800	50167700	UMR	iUMR
Bd2	50168000	50169100	UMR	iUMR
Bd2	50169400	50170200	UMR	iUMR
Bd2	50171300	50171600	UMR	iUMR
Bd2	50174000	50174300	UMR	iUMR
Bd2	50175300	50175600	UMR	iUMR
Bd2	50176400	50178800	UMR	aUMR
Bd2	50179900	50182000	UMR	iUMR
Bd2	50183400	50185500	UMR	iUMR
Bd2	50185900	50186200	UMR	iUMR
Bd2	50187600	50187900	UMR	iUMR
Bd2	50188100	50188400	UMR	iUMR
Bd2	50194700	50200800	UMR	iUMR
Bd2	50202400	50203300	UMR	iUMR
Bd2	50206000	50207500	UMR	iUMR
Bd2	50207700	50208900	UMR	iUMR
Bd2	50210100	50211900	UMR	aUMR
Bd2	50215200	50217300	UMR	iUMR
Bd2	50217600	50218300	UMR	iUMR
Bd2	50220600	50221000	UMR	iUMR
Bd2	50221100	50222500	UMR	iUMR
Bd2	50222700	50223200	UMR	iUMR
Bd2	50223800	50225100	UMR	iUMR
Bd2	50234200	50234600	UMR	iUMR
Bd2	50234800	50235300	UMR	iUMR
Bd2	50235800	50237800	UMR	aUMR
Bd2	50240800	50242300	UMR	iUMR
Bd2	50243400	50245600	UMR	iUMR
Bd2	50246600	50247500	UMR	iUMR
Bd2	50248700	50251200	UMR	iUMR
Bd2	50251700	50252000	UMR	iUMR
Bd2	50254300	50256100	UMR	aUMR
Bd2	50261900	50263400	UMR	iUMR
Bd2	50263700	50265600	UMR	aUMR
Bd2	50266500	50266800	UMR	iUMR
Bd2	50267000	50267300	UMR	iUMR
Bd2	50267400	50272300	UMR	iUMR
Bd2	50275700	50276400	UMR	iUMR
Bd2	50276600	50278700	UMR	aUMR
Bd2	50278900	50279900	UMR	aUMR
Bd2	50280700	50281000	UMR	iUMR
Bd2	50282700	50283900	UMR	iUMR
Bd2	50285400	50286200	UMR	iUMR
Bd2	50290300	50290600	UMR	iUMR
Bd2	50291300	50292200	UMR	iUMR
Bd2	50292300	50295000	UMR	aUMR
Bd2	50297000	50301800	UMR	iUMR
Bd2	50303900	50305800	UMR	iUMR
Bd2	50306600	50307300	UMR	iUMR
Bd2	50308000	50308900	UMR	iUMR
Bd2	50311400	50311700	UMR	iUMR
Bd2	50312200	50313700	UMR	iUMR
Bd2	50315700	50316700	UMR	iUMR
Bd2	50319800	50320200	UMR	iUMR
Bd2	50322300	50323800	UMR	iUMR
Bd2	50325600	50326400	UMR	iUMR
Bd2	50327800	50328300	UMR	iUMR
Bd2	50330800	50331600	UMR	iUMR
Bd2	50334700	50335700	UMR	iUMR
Bd2	50339800	50341300	UMR	aUMR
Bd2	50342300	50343000	UMR	iUMR
Bd2	50346700	50349500	UMR	iUMR
Bd2	50351800	50355300	UMR	iUMR
Bd2	50356500	50361300	UMR	iUMR
Bd2	50361700	50362100	UMR	iUMR
Bd2	50362300	50362600	UMR	iUMR
Bd2	50362800	50363300	UMR	iUMR
Bd2	50363400	50364000	UMR	iUMR
Bd2	50367600	50368900	UMR	iUMR
Bd2	50369300	50370700	UMR	iUMR
Bd2	50373800	50374600	UMR	iUMR
Bd2	50375800	50376800	UMR	iUMR
Bd2	50379400	50379800	UMR	iUMR
Bd2	50387400	50387700	UMR	iUMR
Bd2	50388300	50393800	UMR	iUMR
Bd2	50394800	50396200	UMR	iUMR
Bd2	50398400	50401900	UMR	iUMR
Bd2	50402200	50403700	UMR	iUMR
Bd2	50404800	50407000	UMR	iUMR
Bd2	50407200	50409200	UMR	iUMR
Bd2	50410800	50415600	UMR	iUMR
Bd2	50419900	50422400	UMR	iUMR
Bd2	50424700	50425000	UMR	iUMR
Bd2	50426900	50427400	UMR	iUMR
Bd2	50428600	50430000	UMR	iUMR
Bd2	50431400	50432700	UMR	iUMR
Bd2	50432800	50433200	UMR	iUMR
Bd2	50434900	50438700	UMR	aUMR
Bd2	50439000	50440200	UMR	iUMR
Bd2	50440600	50442700	UMR	iUMR
Bd2	50442800	50443400	UMR	iUMR
Bd2	50444600	50444900	UMR	iUMR
Bd2	50445400	50446500	UMR	iUMR
Bd2	50447000	50447800	UMR	iUMR
Bd2	50451600	50451900	UMR	iUMR
Bd2	50452200	50453900	UMR	iUMR
Bd2	50454900	50455800	UMR	aUMR
Bd2	50456700	50457300	UMR	iUMR
Bd2	50459600	50459900	UMR	iUMR
Bd2	50460000	50461500	UMR	iUMR
Bd2	50463000	50464000	UMR	iUMR
Bd2	50465400	50468100	UMR	iUMR
Bd2	50470400	50470700	UMR	iUMR
Bd2	50476900	50477300	UMR	iUMR
Bd2	50477400	50478100	UMR	iUMR
Bd2	50478300	50479500	UMR	aUMR
Bd2	50480400	50482000	UMR	iUMR
Bd2	50484200	50486700	UMR	iUMR
Bd2	50487900	50489300	UMR	iUMR
Bd2	50489800	50490700	UMR	iUMR
Bd2	50496400	50498300	UMR	iUMR
Bd2	50498800	50499200	UMR	iUMR
Bd2	50499700	50500000	UMR	iUMR
Bd2	50501100	50505500	UMR	aUMR
Bd2	50513000	50516800	UMR	aUMR
Bd2	50517900	50518300	UMR	iUMR
Bd2	50520100	50521300	UMR	iUMR
Bd2	50525700	50528700	UMR	iUMR
Bd2	50529000	50530200	UMR	iUMR
Bd2	50530400	50532400	UMR	iUMR
Bd2	50533100	50533400	UMR	iUMR
Bd2	50533900	50535300	UMR	iUMR
Bd2	50535700	50536000	UMR	iUMR
Bd2	50537400	50538000	UMR	iUMR
Bd2	50538200	50538700	UMR	iUMR
Bd2	50540400	50542100	UMR	aUMR
Bd2	50542700	50543900	UMR	aUMR
Bd2	50545200	50545700	UMR	aUMR
Bd2	50547800	50549000	UMR	aUMR
Bd2	50549100	50550400	UMR	iUMR
Bd2	50552400	50554700	UMR	aUMR
Bd2	50555600	50557000	UMR	iUMR
Bd2	50560400	50560900	UMR	iUMR
Bd2	50562800	50563400	UMR	iUMR
Bd2	50566900	50567800	UMR	iUMR
Bd2	50571200	50571500	UMR	iUMR
Bd2	50573400	50579200	UMR	iUMR
Bd2	50579400	50580900	UMR	iUMR
Bd2	50583300	50583900	UMR	iUMR
Bd2	50585100	50585500	UMR	iUMR
Bd2	50586300	50586700	UMR	iUMR
Bd2	50588000	50592200	UMR	iUMR
Bd2	50592700	50593500	UMR	iUMR
Bd2	50599100	50599900	UMR	iUMR
Bd2	50601000	50601400	UMR	iUMR
Bd2	50601800	50602700	UMR	iUMR
Bd2	50603100	50603600	UMR	iUMR
Bd2	50604000	50604500	UMR	iUMR
Bd2	50607700	50610200	UMR	aUMR
Bd2	50610500	50613000	UMR	iUMR
Bd2	50634900	50635200	UMR	iUMR
Bd2	50637300	50638200	UMR	iUMR
Bd2	50638500	50640300	UMR	aUMR
Bd2	50640500	50644800	UMR	aUMR
Bd2	50645300	50648000	UMR	aUMR
Bd2	50650400	50651200	UMR	iUMR
Bd2	50652100	50652700	UMR	iUMR
Bd2	50653900	50656000	UMR	iUMR
Bd2	50657800	50658100	UMR	iUMR
Bd2	50658500	50659200	UMR	iUMR
Bd2	50679200	50680100	UMR	iUMR
Bd2	50684800	50685100	UMR	iUMR
Bd2	50685300	50688600	UMR	iUMR
Bd2	50690600	50693300	UMR	iUMR
Bd2	50697400	50700300	UMR	iUMR
Bd2	50700600	50701900	UMR	iUMR
Bd2	50705800	50706100	UMR	iUMR
Bd2	50707600	50708000	UMR	iUMR
Bd2	50708300	50709800	UMR	iUMR
Bd2	50710500	50710900	UMR	iUMR
Bd2	50715600	50716600	UMR	iUMR
Bd2	50718100	50720900	UMR	iUMR
Bd2	50721500	50721800	UMR	iUMR
Bd2	50722000	50723000	UMR	iUMR
Bd2	50724900	50725400	UMR	iUMR
Bd2	50726100	50727100	UMR	iUMR
Bd2	50727300	50728500	UMR	iUMR
Bd2	50728700	50730200	UMR	iUMR
Bd2	50731500	50732800	UMR	iUMR
Bd2	50733700	50734600	UMR	iUMR
Bd2	50736600	50740700	UMR	aUMR
Bd2	50741300	50742500	UMR	iUMR
Bd2	50749800	50750100	UMR	iUMR
Bd2	50750200	50750800	UMR	iUMR
Bd2	50753400	50754000	UMR	iUMR
Bd2	50762000	50762300	UMR	iUMR
Bd2	50768600	50768900	UMR	iUMR
Bd2	50777500	50777800	UMR	iUMR
Bd2	50778900	50779900	UMR	iUMR
Bd2	50781700	50782000	UMR	iUMR
Bd2	50783400	50784200	UMR	iUMR
Bd2	50786600	50787100	UMR	iUMR
Bd2	50787700	50795000	UMR	iUMR
Bd2	50801300	50802100	UMR	iUMR
Bd2	50805200	50806800	UMR	iUMR
Bd2	50815700	50816000	UMR	iUMR
Bd2	50816200	50817600	UMR	iUMR
Bd2	50819400	50820700	UMR	iUMR
Bd2	50822900	50826500	UMR	iUMR
Bd2	50828300	50828600	UMR	iUMR
Bd2	50830400	50831200	UMR	iUMR
Bd2	50831700	50832700	UMR	iUMR
Bd2	50833800	50837700	UMR	iUMR
Bd2	50842300	50842700	UMR	iUMR
Bd2	50842900	50844200	UMR	iUMR
Bd2	50845900	50846700	UMR	iUMR
Bd2	50854800	50855100	UMR	iUMR
Bd2	50856000	50856300	UMR	iUMR
Bd2	50857500	50859200	UMR	iUMR
Bd2	50859800	50860200	UMR	iUMR
Bd2	50860500	50862800	UMR	iUMR
Bd2	50863200	50863800	UMR	iUMR
Bd2	50864000	50864600	UMR	iUMR
Bd2	50865500	50866000	UMR	iUMR
Bd2	50866100	50866600	UMR	iUMR
Bd2	50871700	50873100	UMR	aUMR
Bd2	50877000	50878400	UMR	aUMR
Bd2	50881500	50882100	UMR	iUMR
Bd2	50889300	50889600	UMR	iUMR
Bd2	50890200	50890600	UMR	iUMR
Bd2	50894000	50894900	UMR	iUMR
Bd2	50897600	50897900	UMR	iUMR
Bd2	50898300	50898600	UMR	iUMR
Bd2	50899100	50906000	UMR	iUMR
Bd2	50907200	50908200	UMR	iUMR
Bd2	50908700	50909300	UMR	iUMR
Bd2	50909800	50913200	UMR	iUMR
Bd2	50913400	50914400	UMR	iUMR
Bd2	50915400	50916300	UMR	iUMR
Bd2	50916800	50920600	UMR	iUMR
Bd2	50924000	50924800	UMR	iUMR
Bd2	50926700	50930100	UMR	iUMR
Bd2	50932100	50934000	UMR	iUMR
Bd2	50934800	50935100	UMR	iUMR
Bd2	50935700	50936300	UMR	iUMR
Bd2	50936700	50937900	UMR	iUMR
Bd2	50938500	50938800	UMR	iUMR
Bd2	50939600	50940100	UMR	iUMR
Bd2	50941200	50942100	UMR	iUMR
Bd2	50943000	50943600	UMR	iUMR
Bd2	50944100	50945800	UMR	iUMR
Bd2	50948000	50949100	UMR	iUMR
Bd2	50949500	50951300	UMR	iUMR
Bd2	50952300	50954600	UMR	iUMR
Bd2	50955500	50956400	UMR	iUMR
Bd2	50956600	50959000	UMR	iUMR
Bd2	50959500	50959900	UMR	iUMR
Bd2	50960200	50961000	UMR	iUMR
Bd2	50961900	50963000	UMR	iUMR
Bd2	50965100	50966600	UMR	aUMR
Bd2	50968100	50970400	UMR	aUMR
Bd2	50972300	50973700	UMR	aUMR
Bd2	50977300	50977600	UMR	iUMR
Bd2	50978900	50980600	UMR	aUMR
Bd2	50980900	50984400	UMR	iUMR
Bd2	50985900	50987100	UMR	aUMR
Bd2	50987200	50987700	UMR	iUMR
Bd2	50991300	50992200	UMR	iUMR
Bd2	50993100	50994100	UMR	iUMR
Bd2	50998600	50999200	UMR	iUMR
Bd2	51000000	51001900	UMR	iUMR
Bd2	51002500	51003900	UMR	iUMR
Bd2	51004500	51004900	UMR	iUMR
Bd2	51007000	51007300	UMR	iUMR
Bd2	51008700	51009100	UMR	iUMR
Bd2	51020200	51020500	UMR	iUMR
Bd2	51023300	51024500	UMR	iUMR
Bd2	51025500	51026700	UMR	iUMR
Bd2	51027500	51027800	UMR	iUMR
Bd2	51029600	51030800	UMR	iUMR
Bd2	51036400	51039400	UMR	iUMR
Bd2	51039900	51043000	UMR	iUMR
Bd2	51044200	51045500	UMR	iUMR
Bd2	51046600	51047800	UMR	aUMR
Bd2	51055800	51058000	UMR	iUMR
Bd2	51059700	51061900	UMR	aUMR
Bd2	51064200	51064500	UMR	iUMR
Bd2	51064900	51065200	UMR	iUMR
Bd2	51066800	51069500	UMR	iUMR
Bd2	51078200	51078500	UMR	iUMR
Bd2	51079900	51080300	UMR	iUMR
Bd2	51080400	51081700	UMR	iUMR
Bd2	51083300	51085300	UMR	iUMR
Bd2	51087800	51089600	UMR	iUMR
Bd2	51093300	51095200	UMR	iUMR
Bd2	51097300	51097600	UMR	iUMR
Bd2	51097800	51100500	UMR	iUMR
Bd2	51100600	51101100	UMR	iUMR
Bd2	51101300	51101600	UMR	iUMR
Bd2	51110600	51112000	UMR	aUMR
Bd2	51112900	51115000	UMR	iUMR
Bd2	51128500	51131400	UMR	iUMR
Bd2	51133300	51134400	UMR	iUMR
Bd2	51134800	51135800	UMR	iUMR
Bd2	51136000	51136400	UMR	iUMR
Bd2	51136900	51137900	UMR	aUMR
Bd2	51138600	51139600	UMR	iUMR
Bd2	51148000	51150000	UMR	iUMR
Bd2	51153400	51157200	UMR	iUMR
Bd2	51158100	51160100	UMR	iUMR
Bd2	51160300	51163200	UMR	iUMR
Bd2	51164500	51165000	UMR	iUMR
Bd2	51165100	51167000	UMR	iUMR
Bd2	51169400	51170800	UMR	iUMR
Bd2	51172000	51172300	UMR	iUMR
Bd2	51174200	51180800	UMR	iUMR
Bd2	51181100	51182500	UMR	iUMR
Bd2	51182700	51185000	UMR	iUMR
Bd2	51186300	51188200	UMR	iUMR
Bd2	51189300	51189600	UMR	iUMR
Bd2	51190000	51198100	UMR	aUMR
Bd2	51198300	51200200	UMR	iUMR
Bd2	51200800	51201300	UMR	iUMR
Bd2	51201500	51201800	UMR	iUMR
Bd2	51205500	51205800	UMR	iUMR
Bd2	51206600	51208400	UMR	iUMR
Bd2	51209800	51210100	UMR	iUMR
Bd2	51210400	51211500	UMR	iUMR
Bd2	51211700	51212100	UMR	iUMR
Bd2	51215500	51215800	UMR	iUMR
Bd2	51217000	51219600	UMR	aUMR
Bd2	51220300	51222200	UMR	iUMR
Bd2	51222600	51223000	UMR	iUMR
Bd2	51226200	51227700	UMR	iUMR
Bd2	51231300	51232800	UMR	iUMR
Bd2	51234000	51234300	UMR	iUMR
Bd2	51235000	51235300	UMR	iUMR
Bd2	51237700	51238300	UMR	iUMR
Bd2	51238600	51241000	UMR	iUMR
Bd2	51241100	51242100	UMR	iUMR
Bd2	51242800	51243200	UMR	iUMR
Bd2	51244600	51245800	UMR	iUMR
Bd2	51246900	51248700	UMR	iUMR
Bd2	51249500	51259500	UMR	aUMR
Bd2	51260700	51261900	UMR	iUMR
Bd2	51266900	51267500	UMR	iUMR
Bd2	51267900	51271000	UMR	iUMR
Bd2	51284900	51285300	UMR	iUMR
Bd2	51285900	51286800	UMR	iUMR
Bd2	51286900	51287300	UMR	iUMR
Bd2	51288100	51289200	UMR	iUMR
Bd2	51291700	51292300	UMR	iUMR
Bd2	51292800	51293200	UMR	iUMR
Bd2	51295100	51297900	UMR	iUMR
Bd2	51299500	51300000	UMR	iUMR
Bd2	51300100	51304200	UMR	aUMR
Bd2	51304700	51305300	UMR	iUMR
Bd2	51305400	51306500	UMR	iUMR
Bd2	51307000	51311200	UMR	iUMR
Bd2	51312700	51315600	UMR	iUMR
Bd2	51315800	51316500	UMR	iUMR
Bd2	51316700	51320000	UMR	iUMR
Bd2	51320400	51321600	UMR	iUMR
Bd2	51327400	51330400	UMR	iUMR
Bd2	51333600	51336100	UMR	iUMR
Bd2	51338800	51339100	UMR	iUMR
Bd2	51339200	51339500	UMR	iUMR
Bd2	51339900	51347200	UMR	aUMR
Bd2	51347400	51349400	UMR	iUMR
Bd2	51349800	51351700	UMR	iUMR
Bd2	51352200	51353900	UMR	iUMR
Bd2	51354200	51355400	UMR	iUMR
Bd2	51356700	51357100	UMR	iUMR
Bd2	51359700	51361700	UMR	iUMR
Bd2	51362900	51363600	UMR	iUMR
Bd2	51366900	51370600	UMR	iUMR
Bd2	51373300	51376400	UMR	aUMR
Bd2	51379600	51380000	UMR	iUMR
Bd2	51381500	51383300	UMR	iUMR
Bd2	51383500	51384000	UMR	iUMR
Bd2	51386400	51388000	UMR	iUMR
Bd2	51391100	51393800	UMR	aUMR
Bd2	51395200	51396400	UMR	aUMR
Bd2	51396600	51397700	UMR	iUMR
Bd2	51399100	51404100	UMR	iUMR
Bd2	51405100	51408700	UMR	iUMR
Bd2	51411300	51416400	UMR	aUMR
Bd2	51416700	51420900	UMR	aUMR
Bd2	51421500	51422200	UMR	iUMR
Bd2	51423500	51424600	UMR	iUMR
Bd2	51426400	51427100	UMR	iUMR
Bd2	51427700	51428700	UMR	iUMR
Bd2	51428900	51429200	UMR	iUMR
Bd2	51431900	51432900	UMR	iUMR
Bd2	51435900	51438900	UMR	iUMR
Bd2	51440100	51443000	UMR	iUMR
Bd2	51444600	51445500	UMR	iUMR
Bd2	51446000	51446800	UMR	iUMR
Bd2	51448100	51451100	UMR	aUMR
Bd2	51454100	51456700	UMR	iUMR
Bd2	51457600	51458500	UMR	iUMR
Bd2	51461800	51462200	UMR	iUMR
Bd2	51462500	51462900	UMR	iUMR
Bd2	51463200	51466700	UMR	aUMR
Bd2	51469300	51470000	UMR	aUMR
Bd2	51471800	51473300	UMR	iUMR
Bd2	51477600	51479600	UMR	iUMR
Bd2	51480900	51484200	UMR	aUMR
Bd2	51485000	51486100	UMR	iUMR
Bd2	51486800	51487400	UMR	iUMR
Bd2	51487500	51489700	UMR	iUMR
Bd2	51490500	51493700	UMR	aUMR
Bd2	51494000	51495100	UMR	iUMR
Bd2	51496800	51497500	UMR	iUMR
Bd2	51497600	51502100	UMR	aUMR
Bd2	51502400	51505000	UMR	iUMR
Bd2	51505700	51506000	UMR	iUMR
Bd2	51506100	51507300	UMR	aUMR
Bd2	51507600	51508600	UMR	iUMR
Bd2	51511100	51512100	UMR	iUMR
Bd2	51513700	51515100	UMR	iUMR
Bd2	51515900	51517000	UMR	iUMR
Bd2	51518100	51519400	UMR	iUMR
Bd2	51522000	51523700	UMR	iUMR
Bd2	51527300	51532600	UMR	aUMR
Bd2	51532900	51533300	UMR	iUMR
Bd2	51535800	51540500	UMR	iUMR
Bd2	51541400	51542800	UMR	aUMR
Bd2	51544900	51545900	UMR	iUMR
Bd2	51546600	51549200	UMR	aUMR
Bd2	51549500	51550200	UMR	iUMR
Bd2	51551500	51554900	UMR	aUMR
Bd2	51563500	51565000	UMR	iUMR
Bd2	51565500	51565800	UMR	iUMR
Bd2	51573200	51574000	UMR	iUMR
Bd2	51575000	51580100	UMR	aUMR
Bd2	51580300	51581400	UMR	iUMR
Bd2	51584000	51585800	UMR	iUMR
Bd2	51586500	51591000	UMR	aUMR
Bd2	51591800	51592100	UMR	iUMR
Bd2	51596700	51597500	UMR	iUMR
Bd2	51599900	51600600	UMR	iUMR
Bd2	51603900	51604400	UMR	iUMR
Bd2	51604600	51605400	UMR	iUMR
Bd2	51606900	51607600	UMR	iUMR
Bd2	51608200	51611400	UMR	aUMR
Bd2	51613500	51618300	UMR	aUMR
Bd2	51620000	51621500	UMR	iUMR
Bd2	51622000	51622400	UMR	iUMR
Bd2	51622600	51623500	UMR	iUMR
Bd2	51623800	51624900	UMR	iUMR
Bd2	51626000	51627800	UMR	iUMR
Bd2	51628100	51628800	UMR	iUMR
Bd2	51628900	51629800	UMR	iUMR
Bd2	51631200	51631700	UMR	iUMR
Bd2	51632300	51633600	UMR	iUMR
Bd2	51635000	51636000	UMR	iUMR
Bd2	51640300	51641100	UMR	iUMR
Bd2	51642400	51644400	UMR	iUMR
Bd2	51644500	51645000	UMR	iUMR
Bd2	51645400	51646700	UMR	iUMR
Bd2	51649000	51651800	UMR	iUMR
Bd2	51655100	51656500	UMR	iUMR
Bd2	51664200	51665200	UMR	iUMR
Bd2	51666300	51666600	UMR	iUMR
Bd2	51670200	51671800	UMR	iUMR
Bd2	51674300	51674800	UMR	iUMR
Bd2	51675000	51675700	UMR	iUMR
Bd2	51675800	51676400	UMR	iUMR
Bd2	51677900	51678200	UMR	iUMR
Bd2	51678300	51679400	UMR	iUMR
Bd2	51686900	51687800	UMR	iUMR
Bd2	51690200	51695500	UMR	iUMR
Bd2	51697700	51699900	UMR	iUMR
Bd2	51701400	51702900	UMR	iUMR
Bd2	51703100	51703600	UMR	iUMR
Bd2	51705100	51709300	UMR	iUMR
Bd2	51710000	51711200	UMR	iUMR
Bd2	51712700	51714600	UMR	iUMR
Bd2	51716100	51716400	UMR	iUMR
Bd2	51717600	51718100	UMR	iUMR
Bd2	51718500	51719700	UMR	iUMR
Bd2	51722100	51724800	UMR	aUMR
Bd2	51727700	51730600	UMR	iUMR
Bd2	51730900	51731400	UMR	iUMR
Bd2	51732900	51734200	UMR	iUMR
Bd2	51736200	51737200	UMR	iUMR
Bd2	51738200	51739400	UMR	iUMR
Bd2	51741000	51741900	UMR	iUMR
Bd2	51742200	51742900	UMR	iUMR
Bd2	51746200	51747100	UMR	iUMR
Bd2	51748800	51750700	UMR	iUMR
Bd2	51753000	51755400	UMR	aUMR
Bd2	51757800	51758200	UMR	iUMR
Bd2	51758700	51763200	UMR	aUMR
Bd2	51763300	51765600	UMR	iUMR
Bd2	51766200	51768700	UMR	iUMR
Bd2	51770400	51771400	UMR	iUMR
Bd2	51771800	51772300	UMR	iUMR
Bd2	51779600	51783200	UMR	iUMR
Bd2	51783700	51784100	UMR	iUMR
Bd2	51784500	51785000	UMR	iUMR
Bd2	51785500	51788100	UMR	iUMR
Bd2	51788900	51794000	UMR	iUMR
Bd2	51795300	51795600	UMR	iUMR
Bd2	51796900	51797700	UMR	iUMR
Bd2	51800500	51805000	UMR	iUMR
Bd2	51805900	51810200	UMR	iUMR
Bd2	51811100	51814900	UMR	iUMR
Bd2	51815600	51816800	UMR	aUMR
Bd2	51818400	51818800	UMR	iUMR
Bd2	51824700	51826000	UMR	iUMR
Bd2	51826300	51827300	UMR	aUMR
Bd2	51828300	51829400	UMR	aUMR
Bd2	51830500	51831800	UMR	iUMR
Bd2	51832400	51834200	UMR	aUMR
Bd2	51834700	51835000	UMR	iUMR
Bd2	51835400	51835700	UMR	iUMR
Bd2	51836300	51837000	UMR	iUMR
Bd2	51839700	51840600	UMR	iUMR
Bd2	51841600	51842400	UMR	iUMR
Bd2	51844600	51845400	UMR	iUMR
Bd2	51847000	51851400	UMR	aUMR
Bd2	51851900	51853000	UMR	iUMR
Bd2	51868900	51870300	UMR	iUMR
Bd2	51870600	51872000	UMR	iUMR
Bd2	51872800	51873400	UMR	iUMR
Bd2	51873800	51874400	UMR	iUMR
Bd2	51875100	51876000	UMR	iUMR
Bd2	51878700	51879500	UMR	iUMR
Bd2	51879700	51880000	UMR	iUMR
Bd2	51884800	51886200	UMR	iUMR
Bd2	51890600	51891100	UMR	iUMR
Bd2	51891200	51891800	UMR	iUMR
Bd2	51892300	51893600	UMR	iUMR
Bd2	51896700	51898000	UMR	iUMR
Bd2	51900700	51901100	UMR	iUMR
Bd2	51901900	51903500	UMR	iUMR
Bd2	51903700	51904400	UMR	iUMR
Bd2	51905400	51905900	UMR	iUMR
Bd2	51907000	51908500	UMR	iUMR
Bd2	51910100	51912900	UMR	iUMR
Bd2	51913800	51915300	UMR	aUMR
Bd2	51916200	51918500	UMR	iUMR
Bd2	51935500	51935900	UMR	iUMR
Bd2	51936000	51937700	UMR	iUMR
Bd2	51937900	51939800	UMR	iUMR
Bd2	51942100	51943200	UMR	iUMR
Bd2	51944700	51945000	UMR	iUMR
Bd2	51946200	51946500	UMR	iUMR
Bd2	51946700	51947700	UMR	iUMR
Bd2	51950100	51951500	UMR	iUMR
Bd2	51952900	51954100	UMR	iUMR
Bd2	51956000	51956400	UMR	iUMR
Bd2	51957200	51957600	UMR	iUMR
Bd2	51958800	51961400	UMR	iUMR
Bd2	51963300	51964300	UMR	iUMR
Bd2	51964800	51965900	UMR	iUMR
Bd2	51967800	51970300	UMR	aUMR
Bd2	51971600	51971900	UMR	iUMR
Bd2	51974300	51974600	UMR	iUMR
Bd2	51974700	51976000	UMR	iUMR
Bd2	51976200	51976800	UMR	iUMR
Bd2	51977000	51978500	UMR	iUMR
Bd2	51983300	51989300	UMR	iUMR
Bd2	51994600	51996300	UMR	iUMR
Bd2	51997300	51999200	UMR	iUMR
Bd2	52000500	52000800	UMR	iUMR
Bd2	52001900	52002300	UMR	iUMR
Bd2	52002900	52003800	UMR	iUMR
Bd2	52005100	52005700	UMR	iUMR
Bd2	52013400	52014400	UMR	iUMR
Bd2	52014600	52015900	UMR	iUMR
Bd2	52017400	52020500	UMR	aUMR
Bd2	52021400	52021800	UMR	iUMR
Bd2	52022200	52025700	UMR	iUMR
Bd2	52027900	52028800	UMR	iUMR
Bd2	52029800	52031200	UMR	aUMR
Bd2	52034200	52034500	UMR	iUMR
Bd2	52038300	52043700	UMR	iUMR
Bd2	52045900	52053700	UMR	iUMR
Bd2	52056400	52057500	UMR	iUMR
Bd2	52057700	52058000	UMR	iUMR
Bd2	52058300	52063900	UMR	iUMR
Bd2	52065100	52065400	UMR	iUMR
Bd2	52066000	52067300	UMR	iUMR
Bd2	52068100	52068900	UMR	iUMR
Bd2	52069800	52070600	UMR	aUMR
Bd2	52071100	52074500	UMR	iUMR
Bd2	52076700	52077100	UMR	iUMR
Bd2	52080700	52082000	UMR	iUMR
Bd2	52083400	52084100	UMR	iUMR
Bd2	52084500	52085500	UMR	iUMR
Bd2	52087000	52088800	UMR	iUMR
Bd2	52089100	52089400	UMR	iUMR
Bd2	52091500	52092300	UMR	iUMR
Bd2	52094700	52095800	UMR	iUMR
Bd2	52103000	52104200	UMR	iUMR
Bd2	52106100	52106400	UMR	iUMR
Bd2	52106500	52109300	UMR	aUMR
Bd2	52109600	52110900	UMR	iUMR
Bd2	52114800	52116900	UMR	iUMR
Bd2	52118800	52119300	UMR	iUMR
Bd2	52121000	52122600	UMR	iUMR
Bd2	52123900	52126900	UMR	aUMR
Bd2	52129100	52130900	UMR	iUMR
Bd2	52133400	52134600	UMR	iUMR
Bd2	52135600	52135900	UMR	iUMR
Bd2	52137700	52140300	UMR	aUMR
Bd2	52140400	52140700	UMR	iUMR
Bd2	52141500	52142900	UMR	aUMR
Bd2	52144000	52147200	UMR	iUMR
Bd2	52147500	52149600	UMR	aUMR
Bd2	52149900	52150200	UMR	iUMR
Bd2	52152700	52153400	UMR	iUMR
Bd2	52155000	52159700	UMR	aUMR
Bd2	52164400	52165400	UMR	iUMR
Bd2	52166000	52167200	UMR	iUMR
Bd2	52167300	52168600	UMR	iUMR
Bd2	52170600	52171200	UMR	iUMR
Bd2	52178800	52179600	UMR	iUMR
Bd2	52179800	52182400	UMR	aUMR
Bd2	52184000	52185300	UMR	iUMR
Bd2	52186800	52190800	UMR	aUMR
Bd2	52191100	52191400	UMR	iUMR
Bd2	52192700	52193600	UMR	iUMR
Bd2	52194000	52195100	UMR	iUMR
Bd2	52206800	52207100	UMR	iUMR
Bd2	52210600	52212000	UMR	aUMR
Bd2	52212700	52215300	UMR	aUMR
Bd2	52215600	52217900	UMR	iUMR
Bd2	52218200	52218600	UMR	iUMR
Bd2	52228100	52228400	UMR	iUMR
Bd2	52229600	52234000	UMR	iUMR
Bd2	52234600	52236500	UMR	iUMR
Bd2	52237700	52240800	UMR	iUMR
Bd2	52242100	52246800	UMR	iUMR
Bd2	52248800	52254200	UMR	aUMR
Bd2	52254600	52255100	UMR	iUMR
Bd2	52255700	52257400	UMR	aUMR
Bd2	52257700	52258000	UMR	iUMR
Bd2	52262100	52262900	UMR	iUMR
Bd2	52266500	52268100	UMR	aUMR
Bd2	52281400	52282400	UMR	iUMR
Bd2	52284200	52285500	UMR	iUMR
Bd2	52285800	52286800	UMR	iUMR
Bd2	52287300	52288600	UMR	iUMR
Bd2	52289600	52291200	UMR	iUMR
Bd2	52291400	52291700	UMR	iUMR
Bd2	52294600	52295700	UMR	iUMR
Bd2	52296400	52297000	UMR	iUMR
Bd2	52300000	52304600	UMR	aUMR
Bd2	52305400	52306300	UMR	iUMR
Bd2	52310400	52310800	UMR	iUMR
Bd2	52315100	52317000	UMR	iUMR
Bd2	52317900	52321400	UMR	aUMR
Bd2	52322200	52323900	UMR	iUMR
Bd2	52324200	52324500	UMR	iUMR
Bd2	52324600	52325300	UMR	iUMR
Bd2	52325600	52326900	UMR	aUMR
Bd2	52327500	52329000	UMR	iUMR
Bd2	52332800	52333900	UMR	iUMR
Bd2	52334500	52335200	UMR	aUMR
Bd2	52335700	52337400	UMR	iUMR
Bd2	52338100	52339000	UMR	iUMR
Bd2	52340800	52341100	UMR	iUMR
Bd2	52341900	52346300	UMR	aUMR
Bd2	52347700	52350200	UMR	iUMR
Bd2	52350300	52350900	UMR	iUMR
Bd2	52352200	52353100	UMR	iUMR
Bd2	52362200	52363000	UMR	iUMR
Bd2	52368100	52371700	UMR	iUMR
Bd2	52373600	52374000	UMR	iUMR
Bd2	52375200	52375900	UMR	iUMR
Bd2	52376500	52377200	UMR	iUMR
Bd2	52381800	52382200	UMR	iUMR
Bd2	52388300	52391000	UMR	aUMR
Bd2	52391900	52392700	UMR	iUMR
Bd2	52393100	52393400	UMR	iUMR
Bd2	52401800	52404200	UMR	iUMR
Bd2	52405400	52406000	UMR	iUMR
Bd2	52406200	52407100	UMR	iUMR
Bd2	52410800	52411400	UMR	iUMR
Bd2	52411700	52414600	UMR	iUMR
Bd2	52415600	52421100	UMR	iUMR
Bd2	52426800	52427400	UMR	iUMR
Bd2	52428500	52429000	UMR	iUMR
Bd2	52429700	52430200	UMR	iUMR
Bd2	52430400	52430700	UMR	iUMR
Bd2	52431400	52432800	UMR	aUMR
Bd2	52433900	52435100	UMR	iUMR
Bd2	52435400	52435800	UMR	iUMR
Bd2	52436400	52439300	UMR	iUMR
Bd2	52439700	52440300	UMR	iUMR
Bd2	52440600	52442600	UMR	iUMR
Bd2	52443800	52444400	UMR	iUMR
Bd2	52444800	52447900	UMR	iUMR
Bd2	52451300	52453100	UMR	iUMR
Bd2	52458000	52459100	UMR	iUMR
Bd2	52460200	52463600	UMR	iUMR
Bd2	52464200	52469100	UMR	aUMR
Bd2	52469200	52470000	UMR	iUMR
Bd2	52472500	52475700	UMR	iUMR
Bd2	52478400	52480300	UMR	iUMR
Bd2	52482000	52485600	UMR	aUMR
Bd2	52486100	52488200	UMR	aUMR
Bd2	52488600	52489600	UMR	iUMR
Bd2	52499300	52503000	UMR	aUMR
Bd2	52503900	52504400	UMR	iUMR
Bd2	52504600	52504900	UMR	iUMR
Bd2	52506200	52513700	UMR	aUMR
Bd2	52515400	52520800	UMR	aUMR
Bd2	52521000	52523400	UMR	iUMR
Bd2	52524600	52527500	UMR	aUMR
Bd2	52528800	52533400	UMR	aUMR
Bd2	52533500	52537000	UMR	iUMR
Bd2	52537200	52544300	UMR	aUMR
Bd2	52544700	52545200	UMR	iUMR
Bd2	52557500	52559300	UMR	iUMR
Bd2	52560300	52563300	UMR	aUMR
