## Supplementary material for "Stable unmethylated DNA demarcates expressed genes and their cis-regulatory space in plant genomes": Dataset S10 (part 2 of 3)

chr	start	end	feature	UMR_accessibility_leaf
Bd2	52563600	52567000	UMR	aUMR
Bd2	52568200	52569500	UMR	iUMR
Bd2	52574200	52575400	UMR	iUMR
Bd2	52576200	52578700	UMR	iUMR
Bd2	52579000	52580600	UMR	iUMR
Bd2	52583000	52584100	UMR	iUMR
Bd2	52584300	52587700	UMR	iUMR
Bd2	52588100	52597000	UMR	aUMR
Bd2	52597200	52604900	UMR	iUMR
Bd2	52605800	52606900	UMR	iUMR
Bd2	52607600	52608400	UMR	iUMR
Bd2	52608900	52609600	UMR	iUMR
Bd2	52613000	52617500	UMR	aUMR
Bd2	52618300	52620100	UMR	aUMR
Bd2	52632800	52634300	UMR	iUMR
Bd2	52636200	52637100	UMR	iUMR
Bd2	52637300	52637800	UMR	iUMR
Bd2	52638000	52639600	UMR	iUMR
Bd2	52639900	52644600	UMR	aUMR
Bd2	52645100	52645600	UMR	iUMR
Bd2	52646000	52647500	UMR	iUMR
Bd2	52647700	52650900	UMR	aUMR
Bd2	52652300	52653100	UMR	iUMR
Bd2	52655300	52655600	UMR	iUMR
Bd2	52657100	52659100	UMR	aUMR
Bd2	52659900	52660400	UMR	iUMR
Bd2	52662400	52663400	UMR	aUMR
Bd2	52664200	52667800	UMR	iUMR
Bd2	52668800	52673000	UMR	aUMR
Bd2	52675100	52675400	UMR	iUMR
Bd2	52676500	52678600	UMR	iUMR
Bd2	52679300	52682500	UMR	iUMR
Bd2	52683300	52686900	UMR	iUMR
Bd2	52693900	52695300	UMR	iUMR
Bd2	52696300	52696600	UMR	iUMR
Bd2	52701100	52701900	UMR	iUMR
Bd2	52702700	52703200	UMR	iUMR
Bd2	52703600	52704200	UMR	iUMR
Bd2	52705200	52709000	UMR	iUMR
Bd2	52709500	52712100	UMR	iUMR
Bd2	52716000	52717400	UMR	iUMR
Bd2	52719200	52722800	UMR	aUMR
Bd2	52723100	52723400	UMR	iUMR
Bd2	52725400	52728300	UMR	aUMR
Bd2	52728400	52730100	UMR	iUMR
Bd2	52732100	52733800	UMR	iUMR
Bd2	52734900	52736600	UMR	iUMR
Bd2	52737500	52737800	UMR	iUMR
Bd2	52738500	52738800	UMR	iUMR
Bd2	52739400	52742800	UMR	iUMR
Bd2	52743700	52745900	UMR	iUMR
Bd2	52746000	52746300	UMR	iUMR
Bd2	52748700	52751200	UMR	aUMR
Bd2	52754000	52755000	UMR	iUMR
Bd2	52755100	52755400	UMR	iUMR
Bd2	52756600	52758400	UMR	iUMR
Bd2	52759700	52760000	UMR	iUMR
Bd2	52763100	52763900	UMR	iUMR
Bd2	52769000	52771600	UMR	iUMR
Bd2	52772100	52775800	UMR	aUMR
Bd2	52776300	52788100	UMR	iUMR
Bd2	52790200	52790700	UMR	iUMR
Bd2	52791100	52793400	UMR	iUMR
Bd2	52793900	52796500	UMR	iUMR
Bd2	52804400	52806200	UMR	aUMR
Bd2	52808200	52809300	UMR	iUMR
Bd2	52809400	52809800	UMR	iUMR
Bd2	52810200	52816100	UMR	aUMR
Bd2	52818100	52818400	UMR	iUMR
Bd2	52819400	52821500	UMR	aUMR
Bd2	52821700	52822000	UMR	iUMR
Bd2	52823100	52824700	UMR	aUMR
Bd2	52830200	52832400	UMR	iUMR
Bd2	52833000	52833900	UMR	iUMR
Bd2	52836200	52837900	UMR	iUMR
Bd2	52838500	52842600	UMR	iUMR
Bd2	52843600	52844700	UMR	iUMR
Bd2	52846000	52850300	UMR	aUMR
Bd2	52857100	52858000	UMR	iUMR
Bd2	52858200	52861200	UMR	iUMR
Bd2	52863300	52865900	UMR	iUMR
Bd2	52866000	52866600	UMR	iUMR
Bd2	52867300	52868600	UMR	iUMR
Bd2	52868800	52871400	UMR	iUMR
Bd2	52873500	52875900	UMR	iUMR
Bd2	52880700	52881400	UMR	iUMR
Bd2	52882300	52882600	UMR	iUMR
Bd2	52886900	52887300	UMR	iUMR
Bd2	52887900	52888700	UMR	iUMR
Bd2	52890600	52891000	UMR	iUMR
Bd2	52891400	52894800	UMR	aUMR
Bd2	52897100	52905300	UMR	aUMR
Bd2	52906400	52908900	UMR	aUMR
Bd2	52909100	52909600	UMR	iUMR
Bd2	52912300	52912600	UMR	iUMR
Bd2	52913600	52913900	UMR	iUMR
Bd2	52918500	52919400	UMR	iUMR
Bd2	52920000	52920900	UMR	iUMR
Bd2	52921700	52922000	UMR	iUMR
Bd2	52922200	52925600	UMR	iUMR
Bd2	52928300	52929500	UMR	iUMR
Bd2	52930100	52931200	UMR	iUMR
Bd2	52931600	52932000	UMR	iUMR
Bd2	52932500	52934100	UMR	iUMR
Bd2	52937700	52940400	UMR	aUMR
Bd2	52941400	52942000	UMR	iUMR
Bd2	52942400	52943100	UMR	iUMR
Bd2	52949300	52955000	UMR	aUMR
Bd2	52956300	52956800	UMR	iUMR
Bd2	52963900	52964200	UMR	iUMR
Bd2	52968700	52969200	UMR	iUMR
Bd2	52969500	52969800	UMR	iUMR
Bd2	52969900	52970200	UMR	iUMR
Bd2	52970400	52970700	UMR	iUMR
Bd2	52971500	52976100	UMR	aUMR
Bd2	52979700	52982300	UMR	iUMR
Bd2	52983200	52988300	UMR	iUMR
Bd2	52991100	52992200	UMR	iUMR
Bd2	52997700	53003400	UMR	iUMR
Bd2	53003600	53005700	UMR	iUMR
Bd2	53008500	53011100	UMR	iUMR
Bd2	53011900	53013700	UMR	iUMR
Bd2	53021100	53021400	UMR	iUMR
Bd2	53021700	53022400	UMR	iUMR
Bd2	53043300	53044100	UMR	iUMR
Bd2	53053100	53053800	UMR	iUMR
Bd2	53063600	53066600	UMR	iUMR
Bd2	53066900	53071700	UMR	iUMR
Bd2	53075100	53076100	UMR	iUMR
Bd2	53076400	53077600	UMR	iUMR
Bd2	53078100	53083300	UMR	iUMR
Bd2	53083400	53084100	UMR	iUMR
Bd2	53091200	53095800	UMR	aUMR
Bd2	53100300	53102200	UMR	iUMR
Bd2	53102400	53103200	UMR	iUMR
Bd2	53103700	53105300	UMR	aUMR
Bd2	53106300	53107700	UMR	iUMR
Bd2	53109700	53111200	UMR	iUMR
Bd2	53111400	53113000	UMR	iUMR
Bd2	53116500	53118800	UMR	aUMR
Bd2	53125000	53125300	UMR	iUMR
Bd2	53126000	53128600	UMR	aUMR
Bd2	53130000	53130800	UMR	iUMR
Bd2	53131300	53131900	UMR	iUMR
Bd2	53135700	53137200	UMR	aUMR
Bd2	53141400	53143200	UMR	aUMR
Bd2	53143300	53144400	UMR	iUMR
Bd2	53144700	53147000	UMR	iUMR
Bd2	53148400	53148700	UMR	iUMR
Bd2	53148900	53149700	UMR	iUMR
Bd2	53151000	53151600	UMR	iUMR
Bd2	53152000	53154100	UMR	aUMR
Bd2	53154300	53154600	UMR	iUMR
Bd2	53155300	53155700	UMR	iUMR
Bd2	53155900	53157600	UMR	iUMR
Bd2	53157800	53158800	UMR	iUMR
Bd2	53162100	53163300	UMR	iUMR
Bd2	53163600	53165400	UMR	iUMR
Bd2	53165500	53166200	UMR	iUMR
Bd2	53166500	53167600	UMR	iUMR
Bd2	53168000	53169200	UMR	iUMR
Bd2	53170200	53170500	UMR	iUMR
Bd2	53171900	53173200	UMR	iUMR
Bd2	53173300	53173700	UMR	iUMR
Bd2	53174400	53174700	UMR	iUMR
Bd2	53176900	53177500	UMR	iUMR
Bd2	53177600	53178900	UMR	iUMR
Bd2	53179700	53180100	UMR	iUMR
Bd2	53180700	53185000	UMR	iUMR
Bd2	53185800	53191800	UMR	aUMR
Bd2	53193700	53195300	UMR	iUMR
Bd2	53196100	53198300	UMR	iUMR
Bd2	53198900	53200100	UMR	iUMR
Bd2	53200300	53202400	UMR	iUMR
Bd2	53207700	53214300	UMR	iUMR
Bd2	53215700	53220700	UMR	iUMR
Bd2	53220800	53225000	UMR	iUMR
Bd2	53225300	53227100	UMR	iUMR
Bd2	53227300	53229400	UMR	iUMR
Bd2	53231100	53231400	UMR	iUMR
Bd2	53231700	53232200	UMR	iUMR
Bd2	53233700	53234000	UMR	iUMR
Bd2	53234200	53234900	UMR	iUMR
Bd2	53235400	53237300	UMR	iUMR
Bd2	53238700	53240100	UMR	iUMR
Bd2	53241100	53241800	UMR	iUMR
Bd2	53243400	53243700	UMR	iUMR
Bd2	53244600	53244900	UMR	iUMR
Bd2	53245400	53247600	UMR	iUMR
Bd2	53248300	53249100	UMR	iUMR
Bd2	53249600	53251400	UMR	iUMR
Bd2	53252700	53255600	UMR	iUMR
Bd2	53261800	53266000	UMR	aUMR
Bd2	53266200	53267200	UMR	iUMR
Bd2	53271100	53273400	UMR	iUMR
Bd2	53275600	53276500	UMR	iUMR
Bd2	53277800	53278300	UMR	iUMR
Bd2	53279500	53280200	UMR	iUMR
Bd2	53282800	53283100	UMR	iUMR
Bd2	53283500	53283800	UMR	iUMR
Bd2	53285900	53287900	UMR	iUMR
Bd2	53288600	53288900	UMR	iUMR
Bd2	53289400	53293600	UMR	iUMR
Bd2	53294900	53296500	UMR	aUMR
Bd2	53296700	53297100	UMR	iUMR
Bd2	53297600	53298300	UMR	aUMR
Bd2	53299800	53301700	UMR	aUMR
Bd2	53303400	53304500	UMR	iUMR
Bd2	53304700	53306000	UMR	iUMR
Bd2	53307000	53307400	UMR	iUMR
Bd2	53308000	53309900	UMR	iUMR
Bd2	53310000	53312400	UMR	iUMR
Bd2	53313100	53314000	UMR	iUMR
Bd2	53315600	53320800	UMR	iUMR
Bd2	53320900	53321400	UMR	iUMR
Bd2	53321700	53322000	UMR	iUMR
Bd2	53322700	53323000	UMR	iUMR
Bd2	53323300	53324400	UMR	iUMR
Bd2	53332200	53332800	UMR	iUMR
Bd2	53334800	53337600	UMR	iUMR
Bd2	53338500	53340000	UMR	iUMR
Bd2	53340200	53343700	UMR	aUMR
Bd2	53343900	53345000	UMR	iUMR
Bd2	53346700	53349300	UMR	iUMR
Bd2	53350200	53352100	UMR	iUMR
Bd2	53352900	53354700	UMR	iUMR
Bd2	53354900	53355700	UMR	iUMR
Bd2	53355900	53356200	UMR	iUMR
Bd2	53356400	53356700	UMR	iUMR
Bd2	53360000	53361500	UMR	iUMR
Bd2	53363000	53366100	UMR	aUMR
Bd2	53367900	53369500	UMR	aUMR
Bd2	53369800	53374900	UMR	aUMR
Bd2	53375300	53376700	UMR	iUMR
Bd2	53377200	53377500	UMR	iUMR
Bd2	53377700	53378700	UMR	iUMR
Bd2	53379100	53383200	UMR	iUMR
Bd2	53388500	53389200	UMR	iUMR
Bd2	53390100	53391800	UMR	iUMR
Bd2	53392100	53392600	UMR	aUMR
Bd2	53392800	53397000	UMR	aUMR
Bd2	53397200	53397900	UMR	iUMR
Bd2	53398400	53398800	UMR	iUMR
Bd2	53400000	53400700	UMR	iUMR
Bd2	53401300	53401900	UMR	iUMR
Bd2	53404100	53405000	UMR	iUMR
Bd2	53409200	53410100	UMR	iUMR
Bd2	53411300	53412100	UMR	iUMR
Bd2	53414100	53414400	UMR	iUMR
Bd2	53416600	53417200	UMR	iUMR
Bd2	53417600	53419100	UMR	iUMR
Bd2	53425200	53426600	UMR	iUMR
Bd2	53426700	53427200	UMR	iUMR
Bd2	53427600	53427900	UMR	iUMR
Bd2	53433700	53435400	UMR	iUMR
Bd2	53436800	53438000	UMR	aUMR
Bd2	53439700	53440900	UMR	aUMR
Bd2	53441200	53441900	UMR	iUMR
Bd2	53444600	53444900	UMR	iUMR
Bd2	53445000	53446300	UMR	aUMR
Bd2	53450400	53451200	UMR	iUMR
Bd2	53452100	53453700	UMR	iUMR
Bd2	53455100	53455900	UMR	iUMR
Bd2	53456000	53456400	UMR	iUMR
Bd2	53457100	53457400	UMR	iUMR
Bd2	53457900	53458200	UMR	iUMR
Bd2	53458400	53459500	UMR	iUMR
Bd2	53460200	53465300	UMR	iUMR
Bd2	53467100	53470900	UMR	iUMR
Bd2	53471300	53471700	UMR	iUMR
Bd2	53472200	53473100	UMR	iUMR
Bd2	53473600	53474000	UMR	iUMR
Bd2	53474200	53475100	UMR	aUMR
Bd2	53476300	53478100	UMR	iUMR
Bd2	53478800	53479100	UMR	iUMR
Bd2	53483400	53484100	UMR	iUMR
Bd2	53484300	53486500	UMR	iUMR
Bd2	53488400	53489300	UMR	iUMR
Bd2	53490600	53491700	UMR	iUMR
Bd2	53492600	53494100	UMR	iUMR
Bd2	53495000	53495400	UMR	iUMR
Bd2	53495600	53501500	UMR	aUMR
Bd2	53502400	53505700	UMR	iUMR
Bd2	53507400	53509500	UMR	iUMR
Bd2	53510500	53512900	UMR	aUMR
Bd2	53516900	53518600	UMR	iUMR
Bd2	53518700	53519100	UMR	iUMR
Bd2	53519400	53520400	UMR	iUMR
Bd2	53520800	53522600	UMR	iUMR
Bd2	53523800	53526200	UMR	iUMR
Bd2	53526500	53527900	UMR	iUMR
Bd2	53532000	53533800	UMR	iUMR
Bd2	53534000	53536000	UMR	iUMR
Bd2	53536600	53538200	UMR	iUMR
Bd2	53543200	53544900	UMR	iUMR
Bd2	53545600	53549900	UMR	aUMR
Bd2	53550900	53551700	UMR	iUMR
Bd2	53551900	53554000	UMR	iUMR
Bd2	53554200	53556400	UMR	iUMR
Bd2	53559900	53561300	UMR	iUMR
Bd2	53561600	53562200	UMR	iUMR
Bd2	53563300	53566200	UMR	iUMR
Bd2	53567900	53568400	UMR	iUMR
Bd2	53568500	53569100	UMR	iUMR
Bd2	53573000	53574200	UMR	iUMR
Bd2	53574400	53575100	UMR	iUMR
Bd2	53579000	53584200	UMR	aUMR
Bd2	53584700	53590500	UMR	iUMR
Bd2	53591400	53591700	UMR	iUMR
Bd2	53594300	53594600	UMR	iUMR
Bd2	53595000	53597100	UMR	iUMR
Bd2	53597500	53598500	UMR	iUMR
Bd2	53598800	53599200	UMR	iUMR
Bd2	53599300	53599600	UMR	iUMR
Bd2	53599700	53600000	UMR	iUMR
Bd2	53600400	53600800	UMR	iUMR
Bd2	53602000	53603300	UMR	iUMR
Bd2	53604700	53607100	UMR	iUMR
Bd2	53607300	53607600	UMR	iUMR
Bd2	53607700	53608500	UMR	iUMR
Bd2	53612800	53613100	UMR	iUMR
Bd2	53613700	53617300	UMR	iUMR
Bd2	53618500	53620300	UMR	iUMR
Bd2	53622800	53625000	UMR	iUMR
Bd2	53626000	53640300	UMR	aUMR
Bd2	53643800	53647300	UMR	iUMR
Bd2	53648400	53649400	UMR	iUMR
Bd2	53652800	53654100	UMR	iUMR
Bd2	53655800	53656700	UMR	iUMR
Bd2	53660800	53661100	UMR	iUMR
Bd2	53662000	53664400	UMR	aUMR
Bd2	53664600	53665900	UMR	iUMR
Bd2	53666700	53667200	UMR	iUMR
Bd2	53668500	53670000	UMR	iUMR
Bd2	53672200	53673500	UMR	iUMR
Bd2	53674000	53674800	UMR	iUMR
Bd2	53675200	53675800	UMR	iUMR
Bd2	53677600	53682500	UMR	aUMR
Bd2	53686000	53687300	UMR	iUMR
Bd2	53688300	53688700	UMR	iUMR
Bd2	53689300	53690400	UMR	iUMR
Bd2	53693400	53696100	UMR	aUMR
Bd2	53697000	53698100	UMR	iUMR
Bd2	53699300	53701100	UMR	iUMR
Bd2	53701300	53701700	UMR	iUMR
Bd2	53701900	53704100	UMR	iUMR
Bd2	53704400	53704900	UMR	iUMR
Bd2	53705100	53706400	UMR	iUMR
Bd2	53707800	53709500	UMR	iUMR
Bd2	53710200	53711200	UMR	iUMR
Bd2	53711500	53715800	UMR	iUMR
Bd2	53716000	53716300	UMR	iUMR
Bd2	53716800	53721000	UMR	iUMR
Bd2	53722500	53727300	UMR	aUMR
Bd2	53727900	53728400	UMR	iUMR
Bd2	53728600	53729300	UMR	iUMR
Bd2	53730600	53733700	UMR	aUMR
Bd2	53734500	53736500	UMR	aUMR
Bd2	53739700	53743200	UMR	aUMR
Bd2	53743900	53747800	UMR	aUMR
Bd2	53750800	53752400	UMR	iUMR
Bd2	53752800	53758100	UMR	iUMR
Bd2	53759000	53761800	UMR	iUMR
Bd2	53761900	53762500	UMR	iUMR
Bd2	53762600	53763600	UMR	iUMR
Bd2	53769500	53770800	UMR	iUMR
Bd2	53771500	53771800	UMR	iUMR
Bd2	53772200	53772500	UMR	iUMR
Bd2	53772800	53773200	UMR	iUMR
Bd2	53773600	53781500	UMR	aUMR
Bd2	53781900	53782200	UMR	iUMR
Bd2	53782400	53783000	UMR	iUMR
Bd2	53783300	53784200	UMR	iUMR
Bd2	53790000	53790600	UMR	iUMR
Bd2	53790700	53791200	UMR	iUMR
Bd2	53791500	53792200	UMR	iUMR
Bd2	53792800	53793200	UMR	iUMR
Bd2	53793600	53803200	UMR	aUMR
Bd2	53805500	53805800	UMR	iUMR
Bd2	53808900	53809200	UMR	iUMR
Bd2	53811200	53812700	UMR	iUMR
Bd2	53815300	53816400	UMR	iUMR
Bd2	53816500	53816800	UMR	iUMR
Bd2	53817000	53819700	UMR	iUMR
Bd2	53820300	53824200	UMR	iUMR
Bd2	53824900	53825200	UMR	iUMR
Bd2	53825500	53825800	UMR	iUMR
Bd2	53833200	53834500	UMR	aUMR
Bd2	53838100	53839800	UMR	iUMR
Bd2	53840000	53840900	UMR	iUMR
Bd2	53841400	53841700	UMR	iUMR
Bd2	53843000	53843300	UMR	iUMR
Bd2	53844600	53849400	UMR	iUMR
Bd2	53849800	53853600	UMR	iUMR
Bd2	53854300	53854800	UMR	iUMR
Bd2	53856200	53857100	UMR	iUMR
Bd2	53860900	53861500	UMR	iUMR
Bd2	53861600	53866100	UMR	aUMR
Bd2	53870900	53871300	UMR	iUMR
Bd2	53871700	53873600	UMR	iUMR
Bd2	53876000	53876800	UMR	iUMR
Bd2	53881700	53882000	UMR	iUMR
Bd2	53883500	53883800	UMR	iUMR
Bd2	53885200	53887500	UMR	aUMR
Bd2	53887800	53888800	UMR	iUMR
Bd2	53890900	53896000	UMR	aUMR
Bd2	53897800	53901100	UMR	aUMR
Bd2	53901400	53904000	UMR	aUMR
Bd2	53908500	53909900	UMR	aUMR
Bd2	53911100	53912600	UMR	iUMR
Bd2	53915100	53915900	UMR	iUMR
Bd2	53918100	53920100	UMR	iUMR
Bd2	53920400	53920900	UMR	iUMR
Bd2	53921200	53923400	UMR	aUMR
Bd2	53924300	53927300	UMR	iUMR
Bd2	53927600	53929200	UMR	iUMR
Bd2	53929400	53930900	UMR	iUMR
Bd2	53931300	53936600	UMR	aUMR
Bd2	53937200	53937700	UMR	iUMR
Bd2	53938400	53940200	UMR	iUMR
Bd2	53942500	53945100	UMR	iUMR
Bd2	53946600	53947100	UMR	iUMR
Bd2	53948300	53949300	UMR	iUMR
Bd2	53951500	53960500	UMR	iUMR
Bd2	53960700	53961000	UMR	iUMR
Bd2	53961300	53961600	UMR	iUMR
Bd2	53964100	53964700	UMR	iUMR
Bd2	53966300	53967300	UMR	iUMR
Bd2	53970800	53972100	UMR	iUMR
Bd2	53974200	53974500	UMR	iUMR
Bd2	53974600	53976500	UMR	iUMR
Bd2	53977500	53980300	UMR	iUMR
Bd2	53981600	53985100	UMR	iUMR
Bd2	53989100	53989500	UMR	iUMR
Bd2	53990500	53992200	UMR	iUMR
Bd2	53993600	53994200	UMR	iUMR
Bd2	53997200	53997500	UMR	iUMR
Bd2	53997700	53998000	UMR	iUMR
Bd2	53998200	53998700	UMR	iUMR
Bd2	54002400	54004900	UMR	iUMR
Bd2	54006300	54007200	UMR	iUMR
Bd2	54008600	54009500	UMR	aUMR
Bd2	54009900	54011300	UMR	iUMR
Bd2	54011800	54017600	UMR	aUMR
Bd2	54018000	54022100	UMR	aUMR
Bd2	54022400	54023700	UMR	iUMR
Bd2	54025000	54026700	UMR	iUMR
Bd2	54027300	54028100	UMR	iUMR
Bd2	54028900	54032200	UMR	iUMR
Bd2	54032600	54034900	UMR	iUMR
Bd2	54035200	54036700	UMR	iUMR
Bd2	54038300	54039200	UMR	iUMR
Bd2	54039300	54039600	UMR	iUMR
Bd2	54039800	54040100	UMR	iUMR
Bd2	54040300	54041400	UMR	iUMR
Bd2	54041500	54044100	UMR	aUMR
Bd2	54045000	54045400	UMR	iUMR
Bd2	54046500	54046900	UMR	iUMR
Bd2	54048400	54049000	UMR	iUMR
Bd2	54049500	54050800	UMR	iUMR
Bd2	54052400	54054100	UMR	iUMR
Bd2	54055000	54055900	UMR	iUMR
Bd2	54056600	54056900	UMR	iUMR
Bd2	54058400	54061000	UMR	iUMR
Bd2	54062000	54063900	UMR	iUMR
Bd2	54068000	54071400	UMR	iUMR
Bd2	54073400	54076900	UMR	iUMR
Bd2	54077200	54077600	UMR	iUMR
Bd2	54078000	54078600	UMR	iUMR
Bd2	54079500	54080000	UMR	iUMR
Bd2	54081600	54083400	UMR	iUMR
Bd2	54083700	54084600	UMR	iUMR
Bd2	54084800	54086900	UMR	iUMR
Bd2	54087600	54089200	UMR	iUMR
Bd2	54095000	54095700	UMR	iUMR
Bd2	54095900	54096900	UMR	iUMR
Bd2	54097200	54098900	UMR	iUMR
Bd2	54102500	54104100	UMR	iUMR
Bd2	54104400	54107000	UMR	iUMR
Bd2	54107100	54107600	UMR	iUMR
Bd2	54107900	54108400	UMR	iUMR
Bd2	54113600	54115000	UMR	iUMR
Bd2	54116000	54116500	UMR	iUMR
Bd2	54119400	54119800	UMR	iUMR
Bd2	54120200	54121300	UMR	iUMR
Bd2	54121400	54121700	UMR	iUMR
Bd2	54123600	54124500	UMR	aUMR
Bd2	54126500	54128200	UMR	iUMR
Bd2	54135400	54136300	UMR	iUMR
Bd2	54138100	54138700	UMR	iUMR
Bd2	54140500	54141500	UMR	iUMR
Bd2	54141900	54143900	UMR	aUMR
Bd2	54144200	54150500	UMR	aUMR
Bd2	54150900	54152600	UMR	iUMR
Bd2	54153000	54154500	UMR	iUMR
Bd2	54164100	54165700	UMR	iUMR
Bd2	54172400	54173100	UMR	aUMR
Bd2	54173800	54176700	UMR	aUMR
Bd2	54177600	54179500	UMR	aUMR
Bd2	54184800	54185500	UMR	iUMR
Bd2	54197000	54197800	UMR	iUMR
Bd2	54198000	54199800	UMR	iUMR
Bd2	54200200	54202000	UMR	aUMR
Bd2	54202700	54205700	UMR	aUMR
Bd2	54208500	54214900	UMR	aUMR
Bd2	54215700	54216700	UMR	iUMR
Bd2	54217400	54220000	UMR	iUMR
Bd2	54221200	54224000	UMR	iUMR
Bd2	54224800	54225500	UMR	iUMR
Bd2	54225800	54230000	UMR	iUMR
Bd2	54231000	54232500	UMR	iUMR
Bd2	54232800	54235700	UMR	aUMR
Bd2	54236300	54239600	UMR	iUMR
Bd2	54240300	54245600	UMR	aUMR
Bd2	54247200	54248200	UMR	iUMR
Bd2	54248500	54248800	UMR	iUMR
Bd2	54252600	54252900	UMR	iUMR
Bd2	54253300	54256800	UMR	iUMR
Bd2	54257700	54261200	UMR	iUMR
Bd2	54262200	54266000	UMR	iUMR
Bd2	54266300	54266600	UMR	iUMR
Bd2	54267000	54272200	UMR	aUMR
Bd2	54273100	54273400	UMR	iUMR
Bd2	54274400	54275800	UMR	aUMR
Bd2	54278800	54280500	UMR	iUMR
Bd2	54285200	54285500	UMR	iUMR
Bd2	54285600	54288300	UMR	aUMR
Bd2	54289300	54290100	UMR	iUMR
Bd2	54290500	54291800	UMR	iUMR
Bd2	54300000	54300300	UMR	iUMR
Bd2	54300500	54300800	UMR	iUMR
Bd2	54308400	54309600	UMR	iUMR
Bd2	54311300	54313100	UMR	aUMR
Bd2	54314100	54315300	UMR	iUMR
Bd2	54319800	54320400	UMR	iUMR
Bd2	54321700	54322000	UMR	iUMR
Bd2	54322800	54324000	UMR	aUMR
Bd2	54332900	54333200	UMR	iUMR
Bd2	54333600	54335900	UMR	iUMR
Bd2	54336300	54336600	UMR	iUMR
Bd2	54337300	54338800	UMR	iUMR
Bd2	54339300	54339600	UMR	iUMR
Bd2	54339800	54340300	UMR	iUMR
Bd2	54340500	54342500	UMR	iUMR
Bd2	54343800	54344800	UMR	iUMR
Bd2	54345300	54346500	UMR	iUMR
Bd2	54347300	54348700	UMR	aUMR
Bd2	54356000	54356400	UMR	iUMR
Bd2	54357900	54359000	UMR	iUMR
Bd2	54363400	54363700	UMR	iUMR
Bd2	54368800	54370100	UMR	iUMR
Bd2	54371700	54375100	UMR	iUMR
Bd2	54383700	54385000	UMR	aUMR
Bd2	54389200	54394200	UMR	iUMR
Bd2	54394300	54394600	UMR	iUMR
Bd2	54396100	54396400	UMR	iUMR
Bd2	54401600	54401900	UMR	iUMR
Bd2	54407700	54408000	UMR	iUMR
Bd2	54409400	54410900	UMR	iUMR
Bd2	54412900	54413200	UMR	iUMR
Bd2	54413700	54415500	UMR	aUMR
Bd2	54418300	54421100	UMR	aUMR
Bd2	54421700	54423600	UMR	aUMR
Bd2	54424000	54424400	UMR	iUMR
Bd2	54424700	54425500	UMR	iUMR
Bd2	54425900	54427100	UMR	iUMR
Bd2	54431600	54433000	UMR	iUMR
Bd2	54435200	54436500	UMR	iUMR
Bd2	54439000	54439300	UMR	iUMR
Bd2	54439900	54442200	UMR	iUMR
Bd2	54445300	54447800	UMR	aUMR
Bd2	54449900	54450300	UMR	iUMR
Bd2	54456700	54459700	UMR	iUMR
Bd2	54460200	54460500	UMR	iUMR
Bd2	54463900	54466700	UMR	iUMR
Bd2	54466800	54467200	UMR	iUMR
Bd2	54467700	54468600	UMR	iUMR
Bd2	54472200	54472500	UMR	iUMR
Bd2	54474000	54476800	UMR	iUMR
Bd2	54478000	54479000	UMR	iUMR
Bd2	54480700	54481700	UMR	iUMR
Bd2	54481900	54482200	UMR	iUMR
Bd2	54482700	54483000	UMR	iUMR
Bd2	54484600	54485900	UMR	iUMR
Bd2	54486000	54487400	UMR	iUMR
Bd2	54488200	54488700	UMR	iUMR
Bd2	54489000	54493400	UMR	aUMR
Bd2	54493600	54494200	UMR	iUMR
Bd2	54495400	54498500	UMR	iUMR
Bd2	54500700	54503600	UMR	iUMR
Bd2	54504400	54505300	UMR	iUMR
Bd2	54506600	54510100	UMR	iUMR
Bd2	54511300	54512800	UMR	iUMR
Bd2	54514000	54517300	UMR	iUMR
Bd2	54518400	54519600	UMR	iUMR
Bd2	54520700	54521800	UMR	iUMR
Bd2	54522600	54528800	UMR	iUMR
Bd2	54533400	54534500	UMR	iUMR
Bd2	54535400	54536500	UMR	iUMR
Bd2	54536700	54538500	UMR	iUMR
Bd2	54539500	54541000	UMR	iUMR
Bd2	54556000	54556300	UMR	iUMR
Bd2	54557600	54558900	UMR	iUMR
Bd2	54559400	54561100	UMR	iUMR
Bd2	54561700	54562000	UMR	iUMR
Bd2	54562200	54563600	UMR	iUMR
Bd2	54567400	54567900	UMR	iUMR
Bd2	54568900	54570500	UMR	iUMR
Bd2	54570800	54571200	UMR	iUMR
Bd2	54572100	54572500	UMR	iUMR
Bd2	54574800	54575200	UMR	iUMR
Bd2	54577200	54577800	UMR	iUMR
Bd2	54579200	54580100	UMR	iUMR
Bd2	54581800	54584400	UMR	iUMR
Bd2	54587200	54588600	UMR	iUMR
Bd2	54590100	54594800	UMR	iUMR
Bd2	54595200	54597400	UMR	aUMR
Bd2	54598600	54599500	UMR	iUMR
Bd2	54600400	54600700	UMR	iUMR
Bd2	54601100	54602900	UMR	iUMR
Bd2	54609800	54611200	UMR	iUMR
Bd2	54617100	54618300	UMR	aUMR
Bd2	54619900	54623000	UMR	aUMR
Bd2	54625600	54625900	UMR	iUMR
Bd2	54626100	54634500	UMR	aUMR
Bd2	54636000	54644900	UMR	aUMR
Bd2	54646300	54648600	UMR	iUMR
Bd2	54649100	54651000	UMR	aUMR
Bd2	54652600	54655100	UMR	aUMR
Bd2	54655900	54660000	UMR	aUMR
Bd2	54666900	54667400	UMR	iUMR
Bd2	54667600	54668100	UMR	iUMR
Bd2	54669200	54670100	UMR	iUMR
Bd2	54670600	54671900	UMR	iUMR
Bd2	54674600	54679800	UMR	iUMR
Bd2	54680000	54681800	UMR	aUMR
Bd2	54682200	54682800	UMR	iUMR
Bd2	54683100	54685300	UMR	aUMR
Bd2	54687300	54687800	UMR	iUMR
Bd2	54687900	54688400	UMR	aUMR
Bd2	54688700	54692500	UMR	aUMR
Bd2	54692700	54693000	UMR	iUMR
Bd2	54695600	54696600	UMR	iUMR
Bd2	54696800	54698100	UMR	iUMR
Bd2	54703000	54703900	UMR	iUMR
Bd2	54706300	54708200	UMR	aUMR
Bd2	54709800	54710100	UMR	iUMR
Bd2	54711100	54711400	UMR	iUMR
Bd2	54711700	54712100	UMR	iUMR
Bd2	54713000	54715200	UMR	iUMR
Bd2	54716100	54717800	UMR	iUMR
Bd2	54718200	54720000	UMR	aUMR
Bd2	54721200	54723200	UMR	iUMR
Bd2	54723600	54724600	UMR	aUMR
Bd2	54725100	54726900	UMR	iUMR
Bd2	54727200	54727800	UMR	iUMR
Bd2	54729300	54733900	UMR	iUMR
Bd2	54734300	54738000	UMR	iUMR
Bd2	54738300	54739300	UMR	aUMR
Bd2	54741000	54743700	UMR	aUMR
Bd2	54744800	54747400	UMR	iUMR
Bd2	54747700	54749200	UMR	iUMR
Bd2	54749400	54758800	UMR	aUMR
Bd2	54759700	54761100	UMR	iUMR
Bd2	54761200	54761600	UMR	iUMR
Bd2	54763100	54764200	UMR	iUMR
Bd2	54765500	54765800	UMR	iUMR
Bd2	54767500	54768500	UMR	iUMR
Bd2	54769900	54772400	UMR	iUMR
Bd2	54773300	54773700	UMR	iUMR
Bd2	54774200	54774700	UMR	iUMR
Bd2	54774900	54775600	UMR	iUMR
Bd2	54776000	54779700	UMR	aUMR
Bd2	54782800	54784200	UMR	aUMR
Bd2	54784400	54786800	UMR	aUMR
Bd2	54788100	54790900	UMR	iUMR
Bd2	54791500	54791900	UMR	iUMR
Bd2	54792500	54803200	UMR	aUMR
Bd2	54806400	54811000	UMR	iUMR
Bd2	54812000	54814300	UMR	iUMR
Bd2	54814700	54818800	UMR	iUMR
Bd2	54818900	54819900	UMR	iUMR
Bd2	54820600	54821000	UMR	iUMR
Bd2	54821200	54822000	UMR	iUMR
Bd2	54822600	54823900	UMR	iUMR
Bd2	54825300	54827400	UMR	iUMR
Bd2	54829200	54830100	UMR	iUMR
Bd2	54830300	54830700	UMR	iUMR
Bd2	54831100	54832700	UMR	iUMR
Bd2	54833500	54834300	UMR	iUMR
Bd2	54835600	54837300	UMR	iUMR
Bd2	54838100	54838900	UMR	iUMR
Bd2	54839400	54849900	UMR	aUMR
Bd2	54851400	54854500	UMR	aUMR
Bd2	54854600	54856400	UMR	aUMR
Bd2	54857400	54861000	UMR	iUMR
Bd2	54863500	54865700	UMR	aUMR
Bd2	54865900	54870000	UMR	aUMR
Bd2	54870300	54871100	UMR	iUMR
Bd2	54874200	54875500	UMR	aUMR
Bd2	54914600	54917300	UMR	iUMR
Bd2	54917900	54919100	UMR	iUMR
Bd2	54919900	54921900	UMR	aUMR
Bd2	54922600	54924300	UMR	iUMR
Bd2	54929500	54930700	UMR	iUMR
Bd2	54936600	54937200	UMR	iUMR
Bd2	54941000	54943300	UMR	iUMR
Bd2	54943600	54945400	UMR	iUMR
Bd2	54945500	54946100	UMR	iUMR
Bd2	54946300	54949600	UMR	aUMR
Bd2	54950100	54951200	UMR	iUMR
Bd2	54952700	54953100	UMR	iUMR
Bd2	54956000	54957800	UMR	aUMR
Bd2	54959200	54959700	UMR	iUMR
Bd2	54963600	54964000	UMR	iUMR
Bd2	54964200	54965200	UMR	aUMR
Bd2	54965500	54966700	UMR	iUMR
Bd2	54968000	54969800	UMR	aUMR
Bd2	54970500	54971300	UMR	iUMR
Bd2	54971800	54975500	UMR	iUMR
Bd2	54978300	54979600	UMR	iUMR
Bd2	54980400	54985000	UMR	iUMR
Bd2	54985300	54989700	UMR	aUMR
Bd2	54993000	54998100	UMR	iUMR
Bd2	54999400	54999700	UMR	iUMR
Bd2	54999800	55001100	UMR	iUMR
Bd2	55002200	55003000	UMR	iUMR
Bd2	55011100	55012000	UMR	iUMR
Bd2	55012100	55015600	UMR	iUMR
Bd2	55015700	55018400	UMR	iUMR
Bd2	55019900	55020200	UMR	iUMR
Bd2	55049900	55051900	UMR	aUMR
Bd2	55052400	55054800	UMR	iUMR
Bd2	55058600	55059700	UMR	iUMR
Bd2	55059900	55060800	UMR	iUMR
Bd2	55063100	55063500	UMR	iUMR
Bd2	55063600	55065300	UMR	iUMR
Bd2	55066600	55067400	UMR	iUMR
Bd2	55068900	55069800	UMR	iUMR
Bd2	55072200	55073800	UMR	iUMR
Bd2	55078100	55078500	UMR	iUMR
Bd2	55081200	55081900	UMR	iUMR
Bd2	55088300	55089500	UMR	iUMR
Bd2	55096400	55099500	UMR	iUMR
Bd2	55100600	55102300	UMR	aUMR
Bd2	55102600	55103000	UMR	iUMR
Bd2	55104000	55105200	UMR	aUMR
Bd2	55107700	55108000	UMR	iUMR
Bd2	55110600	55119400	UMR	aUMR
Bd2	55119600	55120300	UMR	iUMR
Bd2	55122000	55122500	UMR	iUMR
Bd2	55123000	55123500	UMR	iUMR
Bd2	55123900	55124500	UMR	iUMR
Bd2	55137200	55137500	UMR	iUMR
Bd2	55139300	55141100	UMR	iUMR
Bd2	55157800	55158300	UMR	iUMR
Bd2	55159300	55161300	UMR	iUMR
Bd2	55161600	55162500	UMR	iUMR
Bd2	55164500	55167000	UMR	iUMR
Bd2	55167200	55167700	UMR	iUMR
Bd2	55169600	55172100	UMR	iUMR
Bd2	55172300	55173900	UMR	iUMR
Bd2	55174600	55175100	UMR	iUMR
Bd2	55179900	55181300	UMR	aUMR
Bd2	55182700	55183300	UMR	iUMR
Bd2	55185300	55187200	UMR	aUMR
Bd2	55189600	55190100	UMR	iUMR
Bd2	55191200	55198300	UMR	aUMR
Bd2	55201000	55202200	UMR	iUMR
Bd2	55202700	55204600	UMR	iUMR
Bd2	55204700	55205700	UMR	iUMR
Bd2	55207100	55208400	UMR	iUMR
Bd2	55208600	55210600	UMR	aUMR
Bd2	55210900	55211200	UMR	iUMR
Bd2	55211800	55212700	UMR	iUMR
Bd2	55213200	55214700	UMR	iUMR
Bd2	55215400	55215800	UMR	iUMR
Bd2	55217700	55220200	UMR	aUMR
Bd2	55220500	55220800	UMR	iUMR
Bd2	55220900	55223400	UMR	iUMR
Bd2	55224500	55224800	UMR	iUMR
Bd2	55227000	55235000	UMR	aUMR
Bd2	55236100	55236400	UMR	iUMR
Bd2	55237000	55239500	UMR	iUMR
Bd2	55240100	55240400	UMR	iUMR
Bd2	55241000	55241400	UMR	iUMR
Bd2	55243500	55244400	UMR	iUMR
Bd2	55244700	55245400	UMR	iUMR
Bd2	55248100	55249800	UMR	iUMR
Bd2	55250900	55251900	UMR	iUMR
Bd2	55253700	55254300	UMR	iUMR
Bd2	55261800	55267800	UMR	iUMR
Bd2	55267900	55272800	UMR	aUMR
Bd2	55273000	55279400	UMR	aUMR
Bd2	55280500	55282700	UMR	iUMR
Bd2	55282900	55283600	UMR	iUMR
Bd2	55283800	55284800	UMR	iUMR
Bd2	55288100	55289400	UMR	aUMR
Bd2	55289600	55292200	UMR	aUMR
Bd2	55305600	55306200	UMR	aUMR
Bd2	55306600	55307700	UMR	aUMR
Bd2	55308000	55310200	UMR	iUMR
Bd2	55316200	55316700	UMR	iUMR
Bd2	55317500	55317900	UMR	iUMR
Bd2	55319000	55319600	UMR	iUMR
Bd2	55321400	55326400	UMR	iUMR
Bd2	55327500	55328500	UMR	iUMR
Bd2	55332100	55333000	UMR	iUMR
Bd2	55333700	55334000	UMR	iUMR
Bd2	55334100	55338200	UMR	aUMR
Bd2	55339900	55342900	UMR	aUMR
Bd2	55343300	55346300	UMR	iUMR
Bd2	55347300	55349700	UMR	iUMR
Bd2	55349900	55350200	UMR	iUMR
Bd2	55350500	55353700	UMR	iUMR
Bd2	55353800	55354500	UMR	iUMR
Bd2	55356100	55357900	UMR	iUMR
Bd2	55363300	55364200	UMR	iUMR
Bd2	55368800	55369100	UMR	iUMR
Bd2	55369300	55370200	UMR	iUMR
Bd2	55371600	55373000	UMR	iUMR
Bd2	55378300	55382700	UMR	aUMR
Bd2	55384200	55388200	UMR	iUMR
Bd2	55388300	55389700	UMR	iUMR
Bd2	55392200	55392600	UMR	iUMR
Bd2	55392700	55395100	UMR	iUMR
Bd2	55395800	55396200	UMR	iUMR
Bd2	55396700	55399000	UMR	iUMR
Bd2	55399900	55400600	UMR	iUMR
Bd2	55405600	55408400	UMR	iUMR
Bd2	55410200	55410800	UMR	iUMR
Bd2	55411000	55411900	UMR	iUMR
Bd2	55413800	55416600	UMR	iUMR
Bd2	55418200	55419600	UMR	iUMR
Bd2	55419800	55424400	UMR	iUMR
Bd2	55425100	55426600	UMR	iUMR
Bd2	55426900	55429200	UMR	aUMR
Bd2	55430900	55431200	UMR	iUMR
Bd2	55432200	55435700	UMR	iUMR
Bd2	55438100	55439100	UMR	iUMR
Bd2	55439500	55440200	UMR	iUMR
Bd2	55443300	55444800	UMR	iUMR
Bd2	55445000	55445600	UMR	iUMR
Bd2	55446900	55448600	UMR	iUMR
Bd2	55449300	55452000	UMR	aUMR
Bd2	55453600	55454500	UMR	iUMR
Bd2	55454900	55455200	UMR	iUMR
Bd2	55455900	55457600	UMR	iUMR
Bd2	55458400	55460600	UMR	aUMR
Bd2	55460800	55461200	UMR	iUMR
Bd2	55461400	55465800	UMR	iUMR
Bd2	55466600	55467500	UMR	iUMR
Bd2	55472200	55474600	UMR	aUMR
Bd2	55475100	55475500	UMR	iUMR
Bd2	55477800	55478700	UMR	iUMR
Bd2	55479400	55480200	UMR	iUMR
Bd2	55486200	55487300	UMR	iUMR
Bd2	55488900	55491300	UMR	iUMR
Bd2	55491900	55499100	UMR	aUMR
Bd2	55501700	55503300	UMR	aUMR
Bd2	55503800	55505300	UMR	iUMR
Bd2	55507800	55508500	UMR	iUMR
Bd2	55508800	55509200	UMR	iUMR
Bd2	55509400	55509900	UMR	iUMR
Bd2	55510200	55511200	UMR	iUMR
Bd2	55511500	55512000	UMR	iUMR
Bd2	55512200	55513800	UMR	iUMR
Bd2	55514500	55515600	UMR	iUMR
Bd2	55516900	55518200	UMR	iUMR
Bd2	55518600	55522100	UMR	iUMR
Bd2	55523200	55524000	UMR	iUMR
Bd2	55525100	55525400	UMR	iUMR
Bd2	55525700	55528900	UMR	iUMR
Bd2	55533200	55537300	UMR	aUMR
Bd2	55538900	55546700	UMR	aUMR
Bd2	55549000	55550400	UMR	aUMR
Bd2	55555800	55556100	UMR	iUMR
Bd2	55557800	55558900	UMR	iUMR
Bd2	55566700	55569400	UMR	aUMR
Bd2	55574800	55578900	UMR	iUMR
Bd2	55579300	55580000	UMR	iUMR
Bd2	55580400	55581200	UMR	iUMR
Bd2	55582100	55582400	UMR	iUMR
Bd2	55583100	55586600	UMR	aUMR
Bd2	55586700	55589900	UMR	iUMR
Bd2	55594100	55594400	UMR	iUMR
Bd2	55594500	55597400	UMR	iUMR
Bd2	55597800	55601400	UMR	iUMR
Bd2	55602900	55603800	UMR	iUMR
Bd2	55606400	55608300	UMR	iUMR
Bd2	55611500	55612600	UMR	iUMR
Bd2	55614300	55615400	UMR	iUMR
Bd2	55616800	55617100	UMR	iUMR
Bd2	55617700	55618000	UMR	iUMR
Bd2	55619100	55620300	UMR	iUMR
Bd2	55620500	55622400	UMR	iUMR
Bd2	55624500	55624800	UMR	iUMR
Bd2	55625100	55625400	UMR	iUMR
Bd2	55626100	55634600	UMR	iUMR
Bd2	55635000	55635300	UMR	iUMR
Bd2	55635700	55636200	UMR	iUMR
Bd2	55636600	55637100	UMR	iUMR
Bd2	55637300	55639200	UMR	iUMR
Bd2	55639500	55640300	UMR	iUMR
Bd2	55641100	55642300	UMR	iUMR
Bd2	55642800	55647800	UMR	iUMR
Bd2	55648000	55653200	UMR	iUMR
Bd2	55656100	55656400	UMR	iUMR
Bd2	55658500	55658800	UMR	iUMR
Bd2	55659200	55661100	UMR	aUMR
Bd2	55664400	55666100	UMR	aUMR
Bd2	55668900	55670700	UMR	iUMR
Bd2	55671500	55671800	UMR	iUMR
Bd2	55674500	55684700	UMR	aUMR
Bd2	55687600	55688900	UMR	iUMR
Bd2	55691600	55695800	UMR	aUMR
Bd2	55696000	55697200	UMR	iUMR
Bd2	55697300	55697700	UMR	iUMR
Bd2	55701600	55703200	UMR	iUMR
Bd2	55704200	55704800	UMR	iUMR
Bd2	55705000	55705500	UMR	iUMR
Bd2	55719300	55721900	UMR	iUMR
Bd2	55723200	55724400	UMR	iUMR
Bd2	55727800	55731500	UMR	iUMR
Bd2	55731800	55733300	UMR	iUMR
Bd2	55736300	55738000	UMR	iUMR
Bd2	55738400	55738700	UMR	iUMR
Bd2	55741800	55742200	UMR	iUMR
Bd2	55743300	55743600	UMR	iUMR
Bd2	55743900	55746200	UMR	iUMR
Bd2	55746900	55747500	UMR	iUMR
Bd2	55747700	55748300	UMR	iUMR
Bd2	55748600	55750100	UMR	iUMR
Bd2	55752800	55753200	UMR	iUMR
Bd2	55756100	55756700	UMR	iUMR
Bd2	55758800	55760900	UMR	iUMR
Bd2	55761100	55762900	UMR	iUMR
Bd2	55763200	55767100	UMR	iUMR
Bd2	55767900	55771300	UMR	iUMR
Bd2	55772000	55774500	UMR	iUMR
Bd2	55777200	55777500	UMR	iUMR
Bd2	55777900	55778200	UMR	iUMR
Bd2	55778300	55779600	UMR	iUMR
Bd2	55780800	55783600	UMR	aUMR
Bd2	55785100	55786200	UMR	aUMR
Bd2	55788900	55789200	UMR	iUMR
Bd2	55789700	55790000	UMR	iUMR
Bd2	55790300	55791800	UMR	iUMR
Bd2	55792500	55793100	UMR	iUMR
Bd2	55793900	55794300	UMR	iUMR
Bd2	55796900	55798000	UMR	iUMR
Bd2	55800300	55800600	UMR	iUMR
Bd2	55801700	55802000	UMR	iUMR
Bd2	55802400	55804200	UMR	iUMR
Bd2	55805500	55807300	UMR	iUMR
Bd2	55815100	55816600	UMR	iUMR
Bd2	55820100	55821100	UMR	iUMR
Bd2	55821700	55822700	UMR	iUMR
Bd2	55828000	55833400	UMR	iUMR
Bd2	55835800	55836500	UMR	iUMR
Bd2	55838500	55838900	UMR	iUMR
Bd2	55839700	55841000	UMR	iUMR
Bd2	55842300	55842900	UMR	iUMR
Bd2	55844300	55844900	UMR	iUMR
Bd2	55846000	55847100	UMR	iUMR
Bd2	55848100	55849000	UMR	iUMR
Bd2	55849800	55853100	UMR	iUMR
Bd2	55853400	55860000	UMR	iUMR
Bd2	55860400	55864600	UMR	aUMR
Bd2	55864700	55865000	UMR	iUMR
Bd2	55866000	55867100	UMR	iUMR
Bd2	55868100	55869300	UMR	iUMR
Bd2	55869800	55871400	UMR	iUMR
Bd2	55874600	55875200	UMR	iUMR
Bd2	55879300	55880100	UMR	aUMR
Bd2	55880500	55881200	UMR	aUMR
Bd2	55881500	55882000	UMR	iUMR
Bd2	55883200	55884700	UMR	aUMR
Bd2	55884900	55885400	UMR	iUMR
Bd2	55886500	55886800	UMR	iUMR
Bd2	55887200	55887600	UMR	iUMR
Bd2	55893100	55893900	UMR	iUMR
Bd2	55894400	55894800	UMR	iUMR
Bd2	55899200	55902300	UMR	iUMR
Bd2	55902400	55903100	UMR	iUMR
Bd2	55903700	55906100	UMR	iUMR
Bd2	55912000	55919100	UMR	iUMR
Bd2	55921100	55927300	UMR	iUMR
Bd2	55927500	55929800	UMR	iUMR
Bd2	55930400	55932900	UMR	iUMR
Bd2	55933200	55933900	UMR	iUMR
Bd2	55935900	55940500	UMR	iUMR
Bd2	55942600	55942900	UMR	iUMR
Bd2	55945900	55948100	UMR	iUMR
Bd2	55948200	55948500	UMR	iUMR
Bd2	55951900	55952700	UMR	iUMR
Bd2	55953300	55955900	UMR	iUMR
Bd2	55956200	55957000	UMR	iUMR
Bd2	55957600	55958900	UMR	iUMR
Bd2	55959100	55965500	UMR	aUMR
Bd2	55966700	55968000	UMR	iUMR
Bd2	55968600	55968900	UMR	iUMR
Bd2	55971100	55972300	UMR	iUMR
Bd2	55972800	55973800	UMR	iUMR
Bd2	55975700	55976900	UMR	iUMR
Bd2	55980800	55981700	UMR	iUMR
Bd2	55982000	55982800	UMR	iUMR
Bd2	55985400	55989500	UMR	aUMR
Bd2	55989900	55991100	UMR	iUMR
Bd2	55995800	55997300	UMR	iUMR
Bd2	56002600	56003300	UMR	iUMR
Bd2	56004300	56005500	UMR	iUMR
Bd2	56008100	56010900	UMR	iUMR
Bd2	56012000	56012700	UMR	iUMR
Bd2	56015900	56016200	UMR	iUMR
Bd2	56016900	56018300	UMR	iUMR
Bd2	56019700	56020700	UMR	iUMR
Bd2	56021200	56021900	UMR	iUMR
Bd2	56025400	56025700	UMR	iUMR
Bd2	56026800	56027800	UMR	iUMR
Bd2	56029000	56033100	UMR	aUMR
Bd2	56034400	56034900	UMR	iUMR
Bd2	56036400	56039800	UMR	aUMR
Bd2	56040400	56041500	UMR	iUMR
Bd2	56045800	56048100	UMR	iUMR
Bd2	56048300	56051200	UMR	iUMR
Bd2	56051800	56054600	UMR	iUMR
Bd2	56057100	56058200	UMR	iUMR
Bd2	56059200	56061400	UMR	iUMR
Bd2	56062400	56062700	UMR	iUMR
Bd2	56064700	56065600	UMR	aUMR
Bd2	56071800	56072500	UMR	iUMR
Bd2	56076900	56077300	UMR	iUMR
Bd2	56078200	56079600	UMR	iUMR
Bd2	56083100	56084900	UMR	iUMR
Bd2	56085400	56087600	UMR	iUMR
Bd2	56088500	56094400	UMR	aUMR
Bd2	56096200	56097100	UMR	iUMR
Bd2	56098500	56098800	UMR	iUMR
Bd2	56102500	56103800	UMR	iUMR
Bd2	56106500	56106800	UMR	iUMR
Bd2	56107600	56108800	UMR	iUMR
Bd2	56110900	56112200	UMR	iUMR
Bd2	56114200	56115000	UMR	iUMR
Bd2	56117400	56117700	UMR	iUMR
Bd2	56118100	56118500	UMR	iUMR
Bd2	56118800	56119700	UMR	iUMR
Bd2	56121000	56121400	UMR	iUMR
Bd2	56121500	56123200	UMR	iUMR
Bd2	56123300	56123600	UMR	iUMR
Bd2	56123900	56124200	UMR	iUMR
Bd2	56124300	56125800	UMR	iUMR
Bd2	56132900	56139200	UMR	aUMR
Bd2	56139600	56140000	UMR	iUMR
Bd2	56142000	56146500	UMR	iUMR
Bd2	56148100	56148800	UMR	iUMR
Bd2	56149200	56151500	UMR	iUMR
Bd2	56152500	56153200	UMR	iUMR
Bd2	56158500	56162300	UMR	iUMR
Bd2	56163900	56169700	UMR	iUMR
Bd2	56170600	56172000	UMR	iUMR
Bd2	56172600	56174500	UMR	aUMR
Bd2	56178700	56180000	UMR	iUMR
Bd2	56184300	56188500	UMR	aUMR
Bd2	56188600	56189000	UMR	iUMR
Bd2	56191500	56195800	UMR	iUMR
Bd2	56196300	56197300	UMR	iUMR
Bd2	56199900	56200700	UMR	aUMR
Bd2	56201000	56201900	UMR	iUMR
Bd2	56204200	56206300	UMR	iUMR
Bd2	56208700	56210700	UMR	aUMR
Bd2	56211000	56215100	UMR	aUMR
Bd2	56215900	56216300	UMR	iUMR
Bd2	56217400	56220500	UMR	aUMR
Bd2	56222100	56222900	UMR	iUMR
Bd2	56224300	56228300	UMR	iUMR
Bd2	56236300	56237100	UMR	iUMR
Bd2	56239100	56240500	UMR	iUMR
Bd2	56240900	56254400	UMR	aUMR
Bd2	56254500	56256800	UMR	aUMR
Bd2	56257500	56259500	UMR	iUMR
Bd2	56260000	56261200	UMR	iUMR
Bd2	56262900	56263900	UMR	iUMR
Bd2	56264100	56266600	UMR	iUMR
Bd2	56267500	56268800	UMR	iUMR
Bd2	56269100	56270000	UMR	iUMR
Bd2	56276800	56277800	UMR	iUMR
Bd2	56279000	56279700	UMR	iUMR
Bd2	56284500	56286100	UMR	iUMR
Bd2	56287100	56289900	UMR	iUMR
Bd2	56290200	56290700	UMR	iUMR
Bd2	56294300	56296500	UMR	iUMR
Bd2	56296700	56298000	UMR	iUMR
Bd2	56301900	56303500	UMR	iUMR
Bd2	56317100	56317400	UMR	iUMR
Bd2	56320900	56321800	UMR	iUMR
Bd2	56322800	56326400	UMR	iUMR
Bd2	56327500	56330000	UMR	aUMR
Bd2	56330200	56333600	UMR	iUMR
Bd2	56335600	56337400	UMR	aUMR
Bd2	56338000	56338600	UMR	iUMR
Bd2	56340400	56340800	UMR	iUMR
Bd2	56340900	56342500	UMR	iUMR
Bd2	56343700	56344000	UMR	iUMR
Bd2	56348500	56349100	UMR	iUMR
Bd2	56349600	56350700	UMR	aUMR
Bd2	56351100	56353400	UMR	aUMR
Bd2	56355100	56357400	UMR	iUMR
Bd2	56357700	56359800	UMR	iUMR
Bd2	56363500	56364900	UMR	iUMR
Bd2	56366100	56367600	UMR	iUMR
Bd2	56368700	56373700	UMR	iUMR
Bd2	56378100	56380800	UMR	aUMR
Bd2	56381500	56384800	UMR	aUMR
Bd2	56385800	56386100	UMR	iUMR
Bd2	56386300	56388300	UMR	iUMR
Bd2	56395200	56395600	UMR	iUMR
Bd2	56397300	56397600	UMR	iUMR
Bd2	56400700	56403800	UMR	aUMR
Bd2	56404400	56408200	UMR	aUMR
Bd2	56409700	56412900	UMR	iUMR
Bd2	56413000	56413600	UMR	iUMR
Bd2	56414700	56416000	UMR	aUMR
Bd2	56427400	56428500	UMR	iUMR
Bd2	56429100	56430400	UMR	iUMR
Bd2	56432400	56434100	UMR	iUMR
Bd2	56434300	56435700	UMR	iUMR
Bd2	56436800	56443500	UMR	iUMR
Bd2	56444300	56445000	UMR	iUMR
Bd2	56450900	56452100	UMR	aUMR
Bd2	56453700	56454000	UMR	iUMR
Bd2	56454600	56456100	UMR	iUMR
Bd2	56459800	56460300	UMR	iUMR
Bd2	56460800	56462300	UMR	iUMR
Bd2	56462500	56463500	UMR	iUMR
Bd2	56463800	56464400	UMR	iUMR
Bd2	56464600	56465900	UMR	iUMR
Bd2	56466200	56470900	UMR	iUMR
Bd2	56471800	56473200	UMR	iUMR
Bd2	56473700	56476000	UMR	iUMR
Bd2	56486200	56487200	UMR	iUMR
Bd2	56488600	56488900	UMR	iUMR
Bd2	56489900	56491000	UMR	iUMR
Bd2	56491200	56494300	UMR	iUMR
Bd2	56495100	56495800	UMR	iUMR
Bd2	56497600	56499200	UMR	iUMR
Bd2	56500000	56500300	UMR	iUMR
Bd2	56502100	56504500	UMR	aUMR
Bd2	56504800	56505500	UMR	aUMR
Bd2	56506500	56506800	UMR	iUMR
Bd2	56507800	56508200	UMR	iUMR
Bd2	56508300	56510400	UMR	iUMR
Bd2	56517300	56517600	UMR	iUMR
Bd2	56518200	56518700	UMR	aUMR
Bd2	56519100	56520000	UMR	iUMR
Bd2	56520300	56521000	UMR	iUMR
Bd2	56521500	56522000	UMR	iUMR
Bd2	56522300	56523800	UMR	iUMR
Bd2	56524000	56524500	UMR	iUMR
Bd2	56525100	56526100	UMR	iUMR
Bd2	56527500	56528300	UMR	iUMR
Bd2	56529800	56530500	UMR	iUMR
Bd2	56531900	56532800	UMR	iUMR
Bd2	56532900	56533200	UMR	iUMR
Bd2	56533300	56533700	UMR	iUMR
Bd2	56540000	56542000	UMR	iUMR
Bd2	56543200	56543700	UMR	iUMR
Bd2	56546900	56550800	UMR	aUMR
Bd2	56551800	56553900	UMR	iUMR
Bd2	56556500	56556900	UMR	iUMR
Bd2	56557800	56558900	UMR	iUMR
Bd2	56560300	56561400	UMR	iUMR
Bd2	56562500	56564300	UMR	iUMR
Bd2	56565400	56567300	UMR	iUMR
Bd2	56567900	56568200	UMR	iUMR
Bd2	56568500	56569900	UMR	aUMR
Bd2	56570400	56571000	UMR	iUMR
Bd2	56576300	56580700	UMR	iUMR
Bd2	56589100	56589600	UMR	iUMR
Bd2	56589900	56591300	UMR	iUMR
Bd2	56592800	56594400	UMR	iUMR
Bd2	56594700	56596000	UMR	iUMR
Bd2	56597000	56597300	UMR	iUMR
Bd2	56598400	56598700	UMR	iUMR
Bd2	56598800	56602200	UMR	aUMR
Bd2	56605000	56610800	UMR	iUMR
Bd2	56611000	56613100	UMR	aUMR
Bd2	56613800	56614600	UMR	iUMR
Bd2	56614900	56620100	UMR	aUMR
Bd2	56620700	56628800	UMR	aUMR
Bd2	56629500	56630400	UMR	iUMR
Bd2	56630700	56635300	UMR	aUMR
Bd2	56636200	56639300	UMR	aUMR
Bd2	56640200	56646800	UMR	aUMR
Bd2	56647200	56650700	UMR	aUMR
Bd2	56651100	56651500	UMR	iUMR
Bd2	56651900	56658800	UMR	aUMR
Bd2	56659200	56661000	UMR	aUMR
Bd2	56662300	56662700	UMR	aUMR
Bd2	56663400	56664800	UMR	aUMR
Bd2	56678900	56679200	UMR	iUMR
Bd2	56679500	56681300	UMR	iUMR
Bd2	56682200	56684400	UMR	aUMR
Bd2	56684700	56685200	UMR	iUMR
Bd2	56687000	56687600	UMR	aUMR
Bd2	56687800	56688800	UMR	aUMR
Bd2	56689000	56692800	UMR	aUMR
Bd2	56693200	56694300	UMR	aUMR
Bd2	56694400	56696600	UMR	aUMR
Bd2	56699300	56701800	UMR	iUMR
Bd2	56703000	56705800	UMR	aUMR
Bd2	56705900	56706400	UMR	iUMR
Bd2	56709000	56710500	UMR	iUMR
Bd2	56713400	56713800	UMR	iUMR
Bd2	56714300	56716500	UMR	aUMR
Bd2	56717500	56718600	UMR	aUMR
Bd2	56719200	56720000	UMR	iUMR
Bd2	56722800	56723900	UMR	aUMR
Bd2	56725800	56727200	UMR	iUMR
Bd2	56729600	56734300	UMR	aUMR
Bd2	56734700	56737800	UMR	iUMR
Bd2	56738000	56738500	UMR	iUMR
Bd2	56756700	56758300	UMR	iUMR
Bd2	56759800	56760800	UMR	iUMR
Bd2	56762100	56762400	UMR	iUMR
Bd2	56763500	56765000	UMR	iUMR
Bd2	56766000	56766700	UMR	iUMR
Bd2	56768300	56771200	UMR	iUMR
Bd2	56771900	56772500	UMR	iUMR
Bd2	56773300	56775000	UMR	iUMR
Bd2	56776100	56778000	UMR	aUMR
Bd2	56780400	56781300	UMR	iUMR
Bd2	56781400	56782700	UMR	iUMR
Bd2	56783000	56784800	UMR	iUMR
Bd2	56788300	56789500	UMR	iUMR
Bd2	56794300	56795000	UMR	iUMR
Bd2	56795500	56797500	UMR	iUMR
Bd2	56798600	56801100	UMR	iUMR
Bd2	56801600	56803600	UMR	aUMR
Bd2	56808800	56809600	UMR	iUMR
Bd2	56811300	56812400	UMR	iUMR
Bd2	56814100	56815300	UMR	iUMR
Bd2	56816100	56817500	UMR	iUMR
Bd2	56817900	56818300	UMR	iUMR
Bd2	56819100	56819400	UMR	iUMR
Bd2	56821200	56821800	UMR	iUMR
Bd2	56822100	56822400	UMR	iUMR
Bd2	56823100	56826900	UMR	iUMR
Bd2	56827900	56832800	UMR	iUMR
Bd2	56832900	56834400	UMR	iUMR
Bd2	56844100	56845300	UMR	aUMR
Bd2	56846400	56853000	UMR	aUMR
Bd2	56853400	56853900	UMR	iUMR
Bd2	56854400	56854700	UMR	iUMR
Bd2	56856500	56860900	UMR	iUMR
Bd2	56862600	56863000	UMR	iUMR
Bd2	56867900	56869800	UMR	iUMR
Bd2	56870000	56870300	UMR	iUMR
Bd2	56871400	56872200	UMR	iUMR
Bd2	56872300	56874300	UMR	iUMR
Bd2	56875400	56879000	UMR	iUMR
Bd2	56880400	56880800	UMR	iUMR
Bd2	56881400	56882500	UMR	iUMR
Bd2	56883800	56885100	UMR	iUMR
Bd2	56887800	56889100	UMR	iUMR
Bd2	56889200	56889600	UMR	iUMR
Bd2	56890300	56893100	UMR	iUMR
Bd2	56893800	56897000	UMR	iUMR
Bd2	56897300	56898700	UMR	iUMR
Bd2	56899200	56903200	UMR	iUMR
Bd2	56903400	56904900	UMR	iUMR
Bd2	56905500	56905800	UMR	iUMR
Bd2	56907500	56908200	UMR	iUMR
Bd2	56909000	56909400	UMR	iUMR
Bd2	56909700	56910900	UMR	iUMR
Bd2	56911800	56913200	UMR	iUMR
Bd2	56913400	56914300	UMR	iUMR
Bd2	56916100	56918700	UMR	aUMR
Bd2	56924700	56927600	UMR	aUMR
Bd2	56927700	56929000	UMR	iUMR
Bd2	56931400	56931900	UMR	iUMR
Bd2	56932500	56934000	UMR	iUMR
Bd2	56938900	56940200	UMR	iUMR
Bd2	56940600	56947900	UMR	aUMR
Bd2	56952100	56955100	UMR	aUMR
Bd2	56955800	56956300	UMR	iUMR
Bd2	56957100	56958500	UMR	aUMR
Bd2	56959100	56960700	UMR	aUMR
Bd2	56960900	56962800	UMR	aUMR
Bd2	56964300	56967100	UMR	aUMR
Bd2	56969300	56972500	UMR	aUMR
Bd2	56975600	56976800	UMR	iUMR
Bd2	56977900	56978800	UMR	iUMR
Bd2	56979400	56981500	UMR	iUMR
Bd2	56982200	56983100	UMR	iUMR
Bd2	56983400	56984600	UMR	iUMR
Bd2	56985100	56986100	UMR	iUMR
Bd2	56993200	56994500	UMR	iUMR
Bd2	56995200	56998900	UMR	aUMR
Bd2	57001900	57003300	UMR	aUMR
Bd2	57003600	57004000	UMR	iUMR
Bd2	57004400	57007300	UMR	iUMR
Bd2	57007800	57010400	UMR	iUMR
Bd2	57010500	57011300	UMR	iUMR
Bd2	57011500	57013200	UMR	iUMR
Bd2	57013400	57014500	UMR	iUMR
Bd2	57017600	57018600	UMR	iUMR
Bd2	57024200	57024900	UMR	iUMR
Bd2	57027500	57027800	UMR	iUMR
Bd2	57028300	57033100	UMR	iUMR
Bd2	57033400	57037600	UMR	iUMR
Bd2	57037700	57039700	UMR	iUMR
Bd2	57040100	57040900	UMR	iUMR
Bd2	57041900	57044000	UMR	iUMR
Bd2	57047000	57049200	UMR	iUMR
Bd2	57050600	57057800	UMR	aUMR
Bd2	57058000	57060300	UMR	iUMR
Bd2	57060600	57060900	UMR	iUMR
Bd2	57065900	57066200	UMR	iUMR
Bd2	57066400	57067200	UMR	iUMR
Bd2	57067600	57067900	UMR	iUMR
Bd2	57068200	57068600	UMR	iUMR
Bd2	57069500	57072000	UMR	iUMR
Bd2	57073300	57074100	UMR	iUMR
Bd2	57074400	57077900	UMR	iUMR
Bd2	57078500	57080300	UMR	iUMR
Bd2	57080500	57083300	UMR	iUMR
Bd2	57083500	57087100	UMR	iUMR
Bd2	57088600	57088900	UMR	iUMR
Bd2	57089200	57092200	UMR	iUMR
Bd2	57092900	57095300	UMR	iUMR
Bd2	57095400	57100300	UMR	iUMR
Bd2	57102900	57103700	UMR	iUMR
Bd2	57104300	57105300	UMR	iUMR
Bd2	57106600	57108800	UMR	iUMR
Bd2	57110100	57113400	UMR	aUMR
Bd2	57113800	57114100	UMR	iUMR
Bd2	57114300	57115700	UMR	iUMR
Bd2	57115800	57116800	UMR	iUMR
Bd2	57122800	57124900	UMR	iUMR
Bd2	57125200	57127900	UMR	iUMR
Bd2	57129600	57130700	UMR	iUMR
Bd2	57130900	57133500	UMR	iUMR
Bd2	57133800	57135200	UMR	iUMR
Bd2	57136300	57137400	UMR	iUMR
Bd2	57137600	57137900	UMR	iUMR
Bd2	57138200	57138500	UMR	iUMR
Bd2	57142200	57142500	UMR	iUMR
Bd2	57143100	57143600	UMR	iUMR
Bd2	57144300	57146500	UMR	iUMR
Bd2	57147700	57149400	UMR	iUMR
Bd2	57150200	57151000	UMR	iUMR
Bd2	57151300	57153300	UMR	aUMR
Bd2	57153500	57157800	UMR	aUMR
Bd2	57158000	57165400	UMR	iUMR
Bd2	57166000	57167100	UMR	iUMR
Bd2	57189300	57191300	UMR	iUMR
Bd2	57191600	57192200	UMR	iUMR
Bd2	57192900	57194100	UMR	iUMR
Bd2	57197500	57197900	UMR	iUMR
Bd2	57198100	57198800	UMR	iUMR
Bd2	57201000	57201500	UMR	iUMR
Bd2	57201600	57201900	UMR	iUMR
Bd2	57202000	57202400	UMR	iUMR
Bd2	57202600	57203400	UMR	iUMR
Bd2	57204500	57210200	UMR	aUMR
Bd2	57210300	57211900	UMR	iUMR
Bd2	57212300	57212600	UMR	iUMR
Bd2	57212900	57213200	UMR	iUMR
Bd2	57215200	57217600	UMR	aUMR
Bd2	57219500	57220400	UMR	aUMR
Bd2	57220900	57221400	UMR	iUMR
Bd2	57222000	57222300	UMR	iUMR
Bd2	57224800	57226300	UMR	iUMR
Bd2	57226600	57227100	UMR	iUMR
Bd2	57227500	57228200	UMR	iUMR
Bd2	57228800	57231900	UMR	aUMR
Bd2	57233000	57234600	UMR	iUMR
Bd2	57235800	57236200	UMR	iUMR
Bd2	57239200	57240700	UMR	iUMR
Bd2	57243000	57243300	UMR	iUMR
Bd2	57247800	57249100	UMR	iUMR
Bd2	57249200	57251300	UMR	iUMR
Bd2	57252400	57254300	UMR	iUMR
Bd2	57255900	57257600	UMR	aUMR
Bd2	57258000	57259300	UMR	iUMR
Bd2	57260100	57266900	UMR	iUMR
Bd2	57267100	57272000	UMR	aUMR
Bd2	57272500	57275200	UMR	iUMR
Bd2	57276200	57280400	UMR	iUMR
Bd2	57281100	57281500	UMR	iUMR
Bd2	57283800	57286200	UMR	aUMR
Bd2	57286700	57287500	UMR	iUMR
Bd2	57288300	57289800	UMR	iUMR
Bd2	57290300	57291200	UMR	iUMR
Bd2	57292100	57294100	UMR	aUMR
Bd2	57294600	57295400	UMR	iUMR
Bd2	57298300	57298700	UMR	iUMR
Bd2	57299400	57302800	UMR	iUMR
Bd2	57303600	57306700	UMR	iUMR
Bd2	57306900	57307600	UMR	iUMR
Bd2	57307800	57308800	UMR	iUMR
Bd2	57309100	57310300	UMR	iUMR
Bd2	57310800	57311800	UMR	iUMR
Bd2	57316000	57317400	UMR	iUMR
Bd2	57317900	57318200	UMR	iUMR
Bd2	57320000	57320300	UMR	iUMR
Bd2	57322500	57324700	UMR	iUMR
Bd2	57325500	57325800	UMR	iUMR
Bd2	57327400	57328800	UMR	aUMR
Bd2	57329100	57330300	UMR	iUMR
Bd2	57333400	57335900	UMR	iUMR
Bd2	57336200	57337700	UMR	iUMR
Bd2	57338700	57340300	UMR	aUMR
Bd2	57340500	57343500	UMR	iUMR
Bd2	57343800	57345200	UMR	iUMR
Bd2	57346200	57346600	UMR	iUMR
Bd2	57349500	57351200	UMR	iUMR
Bd2	57353200	57353900	UMR	iUMR
Bd2	57354100	57354500	UMR	iUMR
Bd2	57355800	57357600	UMR	iUMR
Bd2	57357700	57358000	UMR	iUMR
Bd2	57358800	57359100	UMR	iUMR
Bd2	57360000	57361100	UMR	iUMR
Bd2	57361400	57361900	UMR	iUMR
Bd2	57362600	57363000	UMR	iUMR
Bd2	57363200	57363600	UMR	iUMR
Bd2	57364000	57367700	UMR	iUMR
Bd2	57367900	57370200	UMR	iUMR
Bd2	57371300	57372200	UMR	iUMR
Bd2	57372500	57379600	UMR	aUMR
Bd2	57384600	57386800	UMR	iUMR
Bd2	57387000	57391500	UMR	iUMR
Bd2	57393200	57394200	UMR	iUMR
Bd2	57396600	57396900	UMR	iUMR
Bd2	57397200	57397500	UMR	iUMR
Bd2	57398400	57399000	UMR	aUMR
Bd2	57399100	57402300	UMR	iUMR
Bd2	57402600	57403300	UMR	iUMR
Bd2	57404900	57405300	UMR	aUMR
Bd2	57405400	57405800	UMR	iUMR
Bd2	57406600	57407700	UMR	iUMR
Bd2	57407800	57408500	UMR	iUMR
Bd2	57420600	57421000	UMR	iUMR
Bd2	57422700	57425600	UMR	iUMR
Bd2	57425800	57427500	UMR	iUMR
Bd2	57427600	57429000	UMR	iUMR
Bd2	57430900	57432400	UMR	iUMR
Bd2	57432600	57434700	UMR	iUMR
Bd2	57434900	57436600	UMR	iUMR
Bd2	57436900	57437200	UMR	iUMR
Bd2	57439900	57446300	UMR	aUMR
Bd2	57446900	57447700	UMR	iUMR
Bd2	57448500	57449300	UMR	iUMR
Bd2	57449500	57452800	UMR	iUMR
Bd2	57453300	57453800	UMR	iUMR
Bd2	57454100	57454600	UMR	iUMR
Bd2	57456100	57457000	UMR	iUMR
Bd2	57457200	57457700	UMR	iUMR
Bd2	57458500	57458900	UMR	iUMR
Bd2	57459100	57459400	UMR	iUMR
Bd2	57459600	57459900	UMR	iUMR
Bd2	57460600	57461700	UMR	iUMR
Bd2	57461900	57462800	UMR	iUMR
Bd2	57464400	57465500	UMR	iUMR
Bd2	57468300	57470100	UMR	aUMR
Bd2	57470400	57470700	UMR	iUMR
Bd2	57471000	57473600	UMR	iUMR
Bd2	57474500	57474900	UMR	iUMR
Bd2	57478500	57481700	UMR	aUMR
Bd2	57483800	57484100	UMR	iUMR
Bd2	57484600	57487800	UMR	aUMR
Bd2	57488000	57488500	UMR	iUMR
Bd2	57489400	57491300	UMR	iUMR
Bd2	57491600	57495400	UMR	iUMR
Bd2	57495800	57499400	UMR	aUMR
Bd2	57503900	57507600	UMR	iUMR
Bd2	57508000	57508800	UMR	iUMR
Bd2	57510200	57510500	UMR	iUMR
Bd2	57513600	57513900	UMR	iUMR
Bd2	57515600	57516400	UMR	iUMR
Bd2	57518700	57519000	UMR	iUMR
Bd2	57520100	57521200	UMR	iUMR
Bd2	57521500	57521900	UMR	iUMR
Bd2	57523800	57525000	UMR	iUMR
Bd2	57525900	57526800	UMR	iUMR
Bd2	57529300	57530800	UMR	aUMR
Bd2	57533800	57538500	UMR	iUMR
Bd2	57540800	57543100	UMR	aUMR
Bd2	57544300	57546400	UMR	aUMR
Bd2	57547400	57550600	UMR	iUMR
Bd2	57551700	57555300	UMR	iUMR
Bd2	57558800	57559500	UMR	iUMR
Bd2	57563200	57570100	UMR	aUMR
Bd2	57570400	57571900	UMR	iUMR
Bd2	57572100	57573200	UMR	iUMR
Bd2	57574500	57574900	UMR	iUMR
Bd2	57575400	57577700	UMR	aUMR
Bd2	57578500	57580200	UMR	aUMR
Bd2	57580700	57583600	UMR	aUMR
Bd2	57585000	57587500	UMR	iUMR
Bd2	57591100	57593200	UMR	iUMR
Bd2	57593700	57594000	UMR	iUMR
Bd2	57594200	57598500	UMR	aUMR
Bd2	57598900	57600100	UMR	iUMR
Bd2	57604100	57606200	UMR	iUMR
Bd2	57606600	57607700	UMR	iUMR
Bd2	57608100	57611400	UMR	iUMR
Bd2	57611500	57612900	UMR	iUMR
Bd2	57613100	57613900	UMR	aUMR
Bd2	57614500	57614900	UMR	iUMR
Bd2	57622900	57624500	UMR	iUMR
Bd2	57626100	57628000	UMR	iUMR
Bd2	57629900	57632600	UMR	iUMR
Bd2	57633500	57642400	UMR	iUMR
Bd2	57642700	57643400	UMR	iUMR
Bd2	57643700	57644200	UMR	iUMR
Bd2	57644900	57646500	UMR	iUMR
Bd2	57647800	57648300	UMR	iUMR
Bd2	57649600	57651000	UMR	iUMR
Bd2	57651100	57651700	UMR	iUMR
Bd2	57653100	57659200	UMR	iUMR
Bd2	57660000	57660700	UMR	iUMR
Bd2	57663600	57665400	UMR	iUMR
Bd2	57665600	57666200	UMR	iUMR
Bd2	57669000	57671300	UMR	iUMR
Bd2	57672000	57674900	UMR	iUMR
Bd2	57677200	57678900	UMR	iUMR
Bd2	57680200	57680700	UMR	iUMR
Bd2	57683400	57684200	UMR	iUMR
Bd2	57685500	57686000	UMR	iUMR
Bd2	57686200	57687000	UMR	iUMR
Bd2	57689500	57691300	UMR	iUMR
Bd2	57691400	57694500	UMR	aUMR
Bd2	57696100	57697100	UMR	iUMR
Bd2	57698900	57699600	UMR	iUMR
Bd2	57699800	57701400	UMR	iUMR
Bd2	57702600	57707900	UMR	aUMR
Bd2	57710000	57710700	UMR	iUMR
Bd2	57710800	57712000	UMR	iUMR
Bd2	57712500	57715100	UMR	iUMR
Bd2	57715900	57716300	UMR	iUMR
Bd2	57717000	57717300	UMR	iUMR
Bd2	57717500	57717800	UMR	iUMR
Bd2	57717900	57719300	UMR	iUMR
Bd2	57719400	57719800	UMR	iUMR
Bd2	57724100	57725200	UMR	iUMR
Bd2	57725400	57727400	UMR	iUMR
Bd2	57727600	57728600	UMR	iUMR
Bd2	57728900	57738200	UMR	iUMR
Bd2	57739800	57740900	UMR	iUMR
Bd2	57742400	57742700	UMR	iUMR
Bd2	57745600	57747500	UMR	iUMR
Bd2	57753600	57756200	UMR	iUMR
Bd2	57756500	57758300	UMR	aUMR
Bd2	57758500	57761000	UMR	aUMR
Bd2	57761300	57764700	UMR	aUMR
Bd2	57767000	57770000	UMR	aUMR
Bd2	57770200	57774200	UMR	aUMR
Bd2	57774600	57776400	UMR	aUMR
Bd2	57778500	57778800	UMR	iUMR
Bd2	57779400	57780800	UMR	iUMR
Bd2	57780900	57781300	UMR	iUMR
Bd2	57782000	57783000	UMR	iUMR
Bd2	57783600	57786100	UMR	iUMR
Bd2	57787000	57794400	UMR	iUMR
Bd2	57794800	57795200	UMR	iUMR
Bd2	57795600	57796000	UMR	iUMR
Bd2	57796900	57797600	UMR	iUMR
Bd2	57797700	57798400	UMR	iUMR
Bd2	57798600	57800000	UMR	iUMR
Bd2	57800500	57803600	UMR	aUMR
Bd2	57803800	57804500	UMR	iUMR
Bd2	57804600	57806700	UMR	iUMR
Bd2	57807000	57810800	UMR	iUMR
Bd2	57814100	57814400	UMR	iUMR
Bd2	57815800	57816500	UMR	iUMR
Bd2	57817300	57818400	UMR	iUMR
Bd2	57819300	57819900	UMR	iUMR
Bd2	57821700	57822500	UMR	iUMR
Bd2	57829700	57832700	UMR	aUMR
Bd2	57834700	57836600	UMR	aUMR
Bd2	57837100	57841800	UMR	aUMR
Bd2	57842200	57845400	UMR	aUMR
Bd2	57848500	57849700	UMR	iUMR
Bd2	57849800	57852800	UMR	iUMR
Bd2	57858100	57858900	UMR	iUMR
Bd2	57859300	57859700	UMR	iUMR
Bd2	57860200	57863000	UMR	iUMR
Bd2	57863300	57864200	UMR	iUMR
Bd2	57864400	57866500	UMR	iUMR
Bd2	57867300	57869100	UMR	iUMR
Bd2	57873300	57874100	UMR	iUMR
Bd2	57874200	57874600	UMR	iUMR
Bd2	57876400	57876700	UMR	iUMR
Bd2	57880600	57881300	UMR	iUMR
Bd2	57882700	57885800	UMR	iUMR
Bd2	57890100	57890400	UMR	iUMR
Bd2	57891200	57891700	UMR	iUMR
Bd2	57892100	57894000	UMR	iUMR
Bd2	57895000	57895800	UMR	iUMR
Bd2	57897500	57902200	UMR	iUMR
Bd2	57902900	57905000	UMR	iUMR
Bd2	57905600	57908200	UMR	iUMR
Bd2	57913300	57915000	UMR	iUMR
Bd2	57915200	57915900	UMR	iUMR
Bd2	57916100	57916500	UMR	iUMR
Bd2	57920800	57923800	UMR	iUMR
Bd2	57924300	57926800	UMR	iUMR
Bd2	57926900	57928200	UMR	iUMR
Bd2	57928500	57935700	UMR	aUMR
Bd2	57936200	57938600	UMR	aUMR
Bd2	57940200	57944700	UMR	iUMR
Bd2	57951300	57951700	UMR	iUMR
Bd2	57952500	57952800	UMR	iUMR
Bd2	57953200	57953500	UMR	iUMR
Bd2	57953600	57958100	UMR	aUMR
Bd2	57959300	57959600	UMR	iUMR
Bd2	57959900	57961500	UMR	aUMR
Bd2	57964200	57965100	UMR	iUMR
Bd2	57974700	57976000	UMR	iUMR
Bd2	57978100	57978400	UMR	iUMR
Bd2	57979200	57980300	UMR	iUMR
Bd2	57980600	57982400	UMR	iUMR
Bd2	57983600	57988600	UMR	iUMR
Bd2	57989800	57990100	UMR	iUMR
Bd2	57990400	57991400	UMR	iUMR
Bd2	57992600	57996400	UMR	aUMR
Bd2	57998300	57998700	UMR	iUMR
Bd2	57998900	58000700	UMR	iUMR
Bd2	58000900	58001200	UMR	iUMR
Bd2	58001500	58003500	UMR	iUMR
Bd2	58004700	58010500	UMR	aUMR
Bd2	58017300	58018800	UMR	iUMR
Bd2	58022300	58027300	UMR	iUMR
Bd2	58027600	58028400	UMR	iUMR
Bd2	58028600	58031500	UMR	iUMR
Bd2	58032100	58032600	UMR	iUMR
Bd2	58032800	58034800	UMR	iUMR
Bd2	58035000	58036500	UMR	iUMR
Bd2	58037700	58043100	UMR	aUMR
Bd2	58047300	58049400	UMR	iUMR
Bd2	58049700	58051300	UMR	iUMR
Bd2	58051600	58053700	UMR	iUMR
Bd2	58054100	58056200	UMR	aUMR
Bd2	58057200	58059000	UMR	aUMR
Bd2	58059200	58065400	UMR	aUMR
Bd2	58066400	58066900	UMR	iUMR
Bd2	58067100	58068200	UMR	iUMR
Bd2	58069100	58071900	UMR	aUMR
Bd2	58072300	58073700	UMR	aUMR
Bd2	58074900	58078700	UMR	iUMR
Bd2	58079500	58086500	UMR	iUMR
Bd2	58087000	58087700	UMR	iUMR
Bd2	58088000	58088300	UMR	iUMR
Bd2	58090100	58091000	UMR	iUMR
Bd2	58091200	58093100	UMR	iUMR
Bd2	58094200	58094900	UMR	iUMR
Bd2	58097200	58101000	UMR	iUMR
Bd2	58101200	58103100	UMR	iUMR
Bd2	58104500	58105100	UMR	iUMR
Bd2	58108700	58110100	UMR	iUMR
Bd2	58110500	58111200	UMR	iUMR
Bd2	58112500	58114200	UMR	iUMR
Bd2	58115700	58116000	UMR	iUMR
Bd2	58116300	58116600	UMR	iUMR
Bd2	58117200	58117500	UMR	iUMR
Bd2	58117900	58120600	UMR	iUMR
Bd2	58121000	58123300	UMR	iUMR
Bd2	58123500	58125200	UMR	iUMR
Bd2	58125600	58126300	UMR	iUMR
Bd2	58127200	58131600	UMR	iUMR
Bd2	58132100	58134800	UMR	iUMR
Bd2	58134900	58135500	UMR	iUMR
Bd2	58139300	58139700	UMR	iUMR
Bd2	58139900	58141000	UMR	aUMR
Bd2	58141200	58149800	UMR	aUMR
Bd2	58150300	58151700	UMR	aUMR
Bd2	58152300	58154600	UMR	iUMR
Bd2	58155000	58155600	UMR	iUMR
Bd2	58155900	58157100	UMR	iUMR
Bd2	58157200	58157500	UMR	iUMR
Bd2	58157800	58158100	UMR	iUMR
Bd2	58161700	58167000	UMR	aUMR
Bd2	58167200	58168400	UMR	aUMR
Bd2	58170100	58172400	UMR	iUMR
Bd2	58173800	58175500	UMR	iUMR
Bd2	58175700	58176000	UMR	iUMR
Bd2	58177100	58180400	UMR	iUMR
Bd2	58181100	58184300	UMR	iUMR
Bd2	58184700	58185600	UMR	iUMR
Bd2	58186500	58187600	UMR	iUMR
Bd2	58192200	58193600	UMR	iUMR
Bd2	58193900	58195700	UMR	iUMR
Bd2	58196400	58197200	UMR	iUMR
Bd2	58204200	58206300	UMR	iUMR
Bd2	58207200	58209100	UMR	iUMR
Bd2	58209900	58212500	UMR	iUMR
Bd2	58213500	58215600	UMR	iUMR
Bd2	58216500	58217300	UMR	iUMR
Bd2	58217500	58217900	UMR	iUMR
Bd2	58218500	58219200	UMR	iUMR
Bd2	58220000	58221400	UMR	iUMR
Bd2	58221600	58224700	UMR	iUMR
Bd2	58225800	58226200	UMR	iUMR
Bd2	58226300	58227500	UMR	iUMR
Bd2	58229400	58232500	UMR	iUMR
Bd2	58233100	58238000	UMR	iUMR
Bd2	58240600	58241300	UMR	iUMR
Bd2	58243900	58244200	UMR	iUMR
Bd2	58249700	58250100	UMR	iUMR
Bd2	58250300	58251100	UMR	iUMR
Bd2	58251200	58252200	UMR	iUMR
Bd2	58255700	58256800	UMR	iUMR
Bd2	58258000	58258900	UMR	iUMR
Bd2	58259500	58260700	UMR	iUMR
Bd2	58262400	58263300	UMR	iUMR
Bd2	58263800	58264100	UMR	iUMR
Bd2	58265500	58268600	UMR	iUMR
Bd2	58268900	58269400	UMR	iUMR
Bd2	58269900	58271400	UMR	iUMR
Bd2	58271600	58272300	UMR	iUMR
Bd2	58275100	58275700	UMR	iUMR
Bd2	58284100	58285000	UMR	iUMR
Bd2	58290600	58292500	UMR	iUMR
Bd2	58296900	58297500	UMR	iUMR
Bd2	58298200	58298800	UMR	iUMR
Bd2	58299700	58300200	UMR	iUMR
Bd2	58304400	58305700	UMR	iUMR
Bd2	58307400	58307700	UMR	iUMR
Bd2	58311400	58314000	UMR	aUMR
Bd2	58315700	58316300	UMR	iUMR
Bd2	58317800	58318700	UMR	iUMR
Bd2	58319600	58320500	UMR	iUMR
Bd2	58320800	58321100	UMR	iUMR
Bd2	58321400	58321800	UMR	iUMR
Bd2	58322200	58323800	UMR	iUMR
Bd2	58324900	58326300	UMR	iUMR
Bd2	58327200	58327500	UMR	iUMR
Bd2	58331600	58333200	UMR	iUMR
Bd2	58335400	58336900	UMR	iUMR
Bd2	58337400	58337800	UMR	iUMR
Bd2	58338500	58343400	UMR	iUMR
Bd2	58345400	58345700	UMR	iUMR
Bd2	58346400	58349100	UMR	iUMR
Bd2	58350200	58351700	UMR	iUMR
Bd2	58353200	58353600	UMR	iUMR
Bd2	58354000	58354300	UMR	iUMR
Bd2	58355700	58356100	UMR	iUMR
Bd2	58356200	58356700	UMR	iUMR
Bd2	58356800	58357500	UMR	iUMR
Bd2	58358000	58360800	UMR	iUMR
Bd2	58361100	58364400	UMR	iUMR
Bd2	58364900	58365300	UMR	iUMR
Bd2	58367200	58369000	UMR	aUMR
Bd2	58369600	58370800	UMR	iUMR
Bd2	58371000	58372000	UMR	iUMR
Bd2	58373100	58373700	UMR	iUMR
Bd2	58375100	58378900	UMR	aUMR
Bd2	58379400	58380600	UMR	iUMR
Bd2	58381500	58381800	UMR	iUMR
Bd2	58382600	58385300	UMR	iUMR
Bd2	58385600	58388800	UMR	iUMR
Bd2	58389200	58392100	UMR	iUMR
Bd2	58392200	58393200	UMR	iUMR
Bd2	58393300	58394700	UMR	iUMR
Bd2	58394800	58396300	UMR	iUMR
Bd2	58396400	58397500	UMR	iUMR
Bd2	58399500	58401400	UMR	iUMR
Bd2	58402300	58402900	UMR	iUMR
Bd2	58403300	58403600	UMR	iUMR
Bd2	58406300	58407000	UMR	iUMR
Bd2	58407500	58407800	UMR	iUMR
Bd2	58409600	58410800	UMR	iUMR
Bd2	58411200	58413000	UMR	iUMR
Bd2	58413200	58413500	UMR	iUMR
Bd2	58414800	58416200	UMR	iUMR
Bd2	58418400	58419000	UMR	iUMR
Bd2	58419200	58421100	UMR	iUMR
Bd2	58421300	58423400	UMR	iUMR
Bd2	58423700	58424600	UMR	iUMR
Bd2	58425700	58427300	UMR	iUMR
Bd2	58427800	58430700	UMR	iUMR
Bd2	58431500	58432100	UMR	iUMR
Bd2	58432900	58434600	UMR	iUMR
Bd2	58435800	58437000	UMR	iUMR
Bd2	58440200	58441700	UMR	iUMR
Bd2	58442900	58444200	UMR	iUMR
Bd2	58445200	58446400	UMR	iUMR
Bd2	58446600	58447300	UMR	iUMR
Bd2	58447500	58448600	UMR	iUMR
Bd2	58451700	58452000	UMR	iUMR
Bd2	58453900	58457000	UMR	iUMR
Bd2	58457800	58458300	UMR	iUMR
Bd2	58458600	58460000	UMR	aUMR
Bd2	58460500	58461500	UMR	iUMR
Bd2	58466400	58467300	UMR	iUMR
Bd2	58474100	58474400	UMR	iUMR
Bd2	58475500	58478400	UMR	iUMR
Bd2	58478500	58481200	UMR	iUMR
Bd2	58489800	58491000	UMR	iUMR
Bd2	58491400	58492100	UMR	iUMR
Bd2	58492400	58493000	UMR	iUMR
Bd2	58494300	58495200	UMR	iUMR
Bd2	58498900	58499200	UMR	iUMR
Bd2	58500800	58501100	UMR	iUMR
Bd2	58501300	58501600	UMR	iUMR
Bd2	58503600	58504300	UMR	iUMR
Bd2	58506800	58507300	UMR	iUMR
Bd2	58510800	58514700	UMR	iUMR
Bd2	58516500	58516800	UMR	iUMR
Bd2	58517000	58517400	UMR	iUMR
Bd2	58519000	58523500	UMR	iUMR
Bd2	58528600	58531500	UMR	iUMR
Bd2	58532300	58533500	UMR	aUMR
Bd2	58542700	58545200	UMR	iUMR
Bd2	58546100	58546400	UMR	iUMR
Bd2	58548000	58548700	UMR	iUMR
Bd2	58551200	58552300	UMR	iUMR
Bd2	58554400	58555700	UMR	iUMR
Bd2	58557300	58557800	UMR	iUMR
Bd2	58558500	58559200	UMR	iUMR
Bd2	58560300	58560700	UMR	iUMR
Bd2	58561000	58561900	UMR	iUMR
Bd2	58562100	58564500	UMR	iUMR
Bd2	58565800	58566100	UMR	iUMR
Bd2	58570800	58571200	UMR	iUMR
Bd2	58571500	58572300	UMR	iUMR
Bd2	58573400	58574300	UMR	iUMR
Bd2	58578500	58579100	UMR	iUMR
Bd2	58582400	58582800	UMR	iUMR
Bd2	58583900	58584200	UMR	iUMR
Bd2	58584300	58586000	UMR	aUMR
Bd2	58587700	58588300	UMR	iUMR
Bd2	58591800	58592100	UMR	iUMR
Bd2	58592800	58594800	UMR	iUMR
Bd2	58595000	58595300	UMR	iUMR
Bd2	58595700	58596800	UMR	iUMR
Bd2	58597400	58597800	UMR	iUMR
Bd2	58598000	58598600	UMR	iUMR
Bd2	58599200	58602000	UMR	iUMR
Bd2	58607500	58608900	UMR	iUMR
Bd2	58609200	58609500	UMR	iUMR
Bd2	58609700	58611200	UMR	iUMR
Bd2	58612500	58613900	UMR	iUMR
Bd2	58615200	58615500	UMR	iUMR
Bd2	58615900	58617300	UMR	iUMR
Bd2	58617800	58619000	UMR	aUMR
Bd2	58621200	58622700	UMR	iUMR
Bd2	58623000	58623800	UMR	iUMR
Bd2	58624900	58625200	UMR	iUMR
Bd2	58626000	58627900	UMR	iUMR
Bd2	58631000	58633200	UMR	iUMR
Bd2	58633700	58634900	UMR	iUMR
Bd2	58636300	58637000	UMR	iUMR
Bd2	58637200	58638300	UMR	iUMR
Bd2	58638500	58638900	UMR	iUMR
Bd2	58639000	58639600	UMR	iUMR
Bd2	58642600	58643400	UMR	iUMR
Bd2	58644500	58645000	UMR	iUMR
Bd2	58645400	58646400	UMR	aUMR
Bd2	58647700	58648400	UMR	iUMR
Bd2	58650600	58650900	UMR	iUMR
Bd2	58652800	58654100	UMR	iUMR
Bd2	58655200	58655900	UMR	iUMR
Bd2	58656700	58657500	UMR	iUMR
Bd2	58657700	58659500	UMR	iUMR
Bd2	58660700	58662200	UMR	iUMR
Bd2	58662800	58663700	UMR	iUMR
Bd2	58667600	58673400	UMR	iUMR
Bd2	58673700	58674100	UMR	iUMR
Bd2	58674600	58675500	UMR	iUMR
Bd2	58675900	58677000	UMR	iUMR
Bd2	58677800	58679200	UMR	iUMR
Bd2	58680400	58681900	UMR	iUMR
Bd2	58682400	58683000	UMR	iUMR
Bd2	58684600	58684900	UMR	iUMR
Bd2	58685300	58687700	UMR	iUMR
Bd2	58690100	58690800	UMR	iUMR
Bd2	58691100	58695800	UMR	iUMR
Bd2	58697100	58702300	UMR	iUMR
Bd2	58703000	58706000	UMR	iUMR
Bd2	58706900	58708400	UMR	aUMR
Bd2	58709400	58710200	UMR	iUMR
Bd2	58713400	58714200	UMR	iUMR
Bd2	58714800	58718000	UMR	iUMR
Bd2	58718200	58720400	UMR	iUMR
Bd2	58720800	58726700	UMR	iUMR
Bd2	58727000	58730200	UMR	iUMR
Bd2	58731600	58732800	UMR	iUMR
Bd2	58733600	58734700	UMR	iUMR
Bd2	58735900	58736300	UMR	iUMR
Bd2	58737500	58738500	UMR	iUMR
Bd2	58739100	58741200	UMR	aUMR
Bd2	58741800	58743300	UMR	iUMR
Bd2	58746500	58747600	UMR	iUMR
Bd2	58750900	58751200	UMR	iUMR
Bd2	58752200	58753300	UMR	iUMR
Bd2	58754100	58754400	UMR	iUMR
Bd2	58754600	58756800	UMR	iUMR
Bd2	58758300	58759400	UMR	iUMR
Bd2	58759600	58765300	UMR	aUMR
Bd2	58771700	58772300	UMR	iUMR
Bd2	58772600	58774400	UMR	iUMR
Bd2	58775000	58775300	UMR	iUMR
Bd2	58776300	58778400	UMR	iUMR
Bd2	58783200	58783700	UMR	iUMR
Bd2	58785600	58790000	UMR	aUMR
Bd2	58791000	58792200	UMR	iUMR
Bd2	58792500	58794200	UMR	iUMR
Bd2	58795400	58796300	UMR	iUMR
Bd2	58798700	58799000	UMR	iUMR
Bd2	58799100	58801600	UMR	iUMR
Bd2	58801800	58803200	UMR	iUMR
Bd2	58803400	58805000	UMR	iUMR
Bd2	58805200	58806300	UMR	iUMR
Bd2	58806400	58807400	UMR	iUMR
Bd2	58807900	58808400	UMR	iUMR
Bd2	58808700	58810700	UMR	iUMR
Bd2	58811900	58813200	UMR	iUMR
Bd2	58815000	58815700	UMR	iUMR
Bd2	58825600	58826300	UMR	iUMR
Bd2	58837700	58840100	UMR	iUMR
Bd2	58841300	58843200	UMR	iUMR
Bd2	58843600	58844900	UMR	iUMR
Bd2	58845400	58846800	UMR	iUMR
Bd2	58847500	58853400	UMR	iUMR
Bd2	58855500	58856400	UMR	iUMR
Bd2	58856600	58859400	UMR	iUMR
Bd2	58859600	58865500	UMR	aUMR
Bd2	58868400	58871500	UMR	iUMR
Bd2	58871600	58873100	UMR	iUMR
Bd2	58873900	58874400	UMR	iUMR
Bd2	58875000	58876200	UMR	iUMR
Bd2	58878100	58878900	UMR	iUMR
Bd2	58881700	58883800	UMR	iUMR
Bd2	58887300	58896100	UMR	aUMR
Bd2	58897400	58898400	UMR	aUMR
Bd2	58899200	58899700	UMR	iUMR
Bd2	58902900	58903800	UMR	iUMR
Bd2	58909500	58914500	UMR	iUMR
Bd2	58918900	58921900	UMR	iUMR
Bd2	58924400	58927400	UMR	aUMR
Bd2	58927600	58929800	UMR	iUMR
Bd2	58932400	58932700	UMR	iUMR
Bd2	58933300	58934800	UMR	iUMR
Bd2	58938500	58938800	UMR	iUMR
Bd2	58942800	58944100	UMR	iUMR
Bd2	58944300	58944700	UMR	iUMR
Bd2	58949300	58950400	UMR	iUMR
Bd2	58950600	58953400	UMR	iUMR
Bd2	58954000	58961400	UMR	iUMR
Bd2	58963900	58968400	UMR	iUMR
Bd2	58968500	58969000	UMR	iUMR
Bd2	58969400	58970200	UMR	iUMR
Bd2	58970300	58972300	UMR	iUMR
Bd2	58979100	58980100	UMR	iUMR
Bd2	58980400	58983800	UMR	iUMR
Bd2	58989700	58990600	UMR	iUMR
Bd2	58994100	58996400	UMR	iUMR
Bd2	58997900	58998200	UMR	iUMR
Bd2	58998500	58999600	UMR	iUMR
Bd2	58999900	59000200	UMR	iUMR
Bd2	59000800	59003800	UMR	iUMR
Bd2	59005800	59007000	UMR	iUMR
Bd2	59008100	59012400	UMR	aUMR
Bd2	59013600	59017900	UMR	iUMR
Bd2	59020300	59021500	UMR	iUMR
Bd2	59025400	59026600	UMR	iUMR
Bd2	59033100	59037300	UMR	iUMR
Bd2	59037800	59038900	UMR	iUMR
Bd2	59041800	59042200	UMR	iUMR
Bd2	59044800	59046000	UMR	iUMR
Bd2	59047000	59047600	UMR	iUMR
Bd2	59048000	59048400	UMR	aUMR
Bd2	59048500	59051900	UMR	iUMR
Bd2	59052000	59053000	UMR	iUMR
Bd2	59058000	59058300	UMR	iUMR
Bd2	59058400	59058700	UMR	iUMR
Bd2	59063100	59063600	UMR	iUMR
Bd2	59064200	59065000	UMR	iUMR
Bd2	59067200	59067700	UMR	iUMR
Bd2	59068100	59069100	UMR	iUMR
Bd2	59069700	59071200	UMR	iUMR
Bd2	59085100	59085800	UMR	iUMR
Bd2	59086100	59086500	UMR	iUMR
Bd2	59087300	59088500	UMR	iUMR
Bd2	59088700	59089200	UMR	iUMR
Bd2	59093300	59094300	UMR	iUMR
Bd2	59106800	59109500	UMR	iUMR
Bd2	59114400	59115700	UMR	iUMR
Bd2	59115900	59118500	UMR	iUMR
Bd2	59119300	59119700	UMR	iUMR
Bd2	59120100	59121000	UMR	iUMR
Bd2	59124600	59126700	UMR	iUMR
Bd2	59127200	59128700	UMR	iUMR
Bd3	5800	6300	UMR	iUMR
Bd3	7700	8900	UMR	iUMR
Bd3	9200	9500	UMR	iUMR
Bd3	10800	11100	UMR	iUMR
Bd3	11200	11500	UMR	iUMR
Bd3	11600	12400	UMR	iUMR
Bd3	12600	15000	UMR	iUMR
Bd3	15500	16300	UMR	iUMR
Bd3	17500	18300	UMR	iUMR
Bd3	19400	20100	UMR	iUMR
Bd3	23200	23500	UMR	iUMR
Bd3	25200	25500	UMR	iUMR
Bd3	25900	27300	UMR	iUMR
Bd3	27900	32200	UMR	iUMR
Bd3	35500	37400	UMR	iUMR
Bd3	37500	37800	UMR	iUMR
Bd3	38800	40300	UMR	aUMR
Bd3	42500	43900	UMR	aUMR
Bd3	54200	54500	UMR	iUMR
Bd3	57300	61400	UMR	iUMR
Bd3	66400	68600	UMR	iUMR
Bd3	90000	90900	UMR	iUMR
Bd3	91100	91600	UMR	iUMR
Bd3	91800	93100	UMR	iUMR
Bd3	93300	95700	UMR	aUMR
Bd3	96500	97100	UMR	aUMR
Bd3	97600	99300	UMR	aUMR
Bd3	102200	102500	UMR	iUMR
Bd3	103000	106600	UMR	iUMR
Bd3	107100	111000	UMR	aUMR
Bd3	111200	113000	UMR	iUMR
Bd3	114000	114400	UMR	iUMR
Bd3	118500	119700	UMR	aUMR
Bd3	121100	122600	UMR	iUMR
Bd3	123900	124400	UMR	iUMR
Bd3	125500	127200	UMR	iUMR
Bd3	135000	135300	UMR	iUMR
Bd3	136400	137600	UMR	iUMR
Bd3	138300	138800	UMR	iUMR
Bd3	139000	139300	UMR	iUMR
Bd3	147000	152000	UMR	iUMR
Bd3	153000	154700	UMR	iUMR
Bd3	155800	156400	UMR	iUMR
Bd3	157000	158900	UMR	iUMR
Bd3	161400	163100	UMR	iUMR
Bd3	164700	165000	UMR	iUMR
Bd3	165200	168600	UMR	iUMR
Bd3	169900	172900	UMR	iUMR
Bd3	174000	174300	UMR	iUMR
Bd3	174400	174800	UMR	iUMR
Bd3	175500	176000	UMR	iUMR
Bd3	177300	177600	UMR	iUMR
Bd3	177900	179100	UMR	iUMR
Bd3	180500	181600	UMR	iUMR
Bd3	201700	202400	UMR	iUMR
Bd3	204200	204600	UMR	iUMR
Bd3	204800	205300	UMR	iUMR
Bd3	206400	207300	UMR	iUMR
Bd3	232300	233100	UMR	iUMR
Bd3	233500	233800	UMR	iUMR
Bd3	235900	236200	UMR	iUMR
Bd3	245100	247800	UMR	iUMR
Bd3	249100	250200	UMR	iUMR
Bd3	253400	255700	UMR	iUMR
Bd3	256000	257300	UMR	iUMR
Bd3	257900	260400	UMR	iUMR
Bd3	260600	262100	UMR	iUMR
Bd3	263000	263700	UMR	iUMR
Bd3	265500	265900	UMR	iUMR
Bd3	266000	266600	UMR	iUMR
Bd3	267400	267700	UMR	iUMR
Bd3	268200	270500	UMR	iUMR
Bd3	272800	274300	UMR	iUMR
Bd3	276100	277200	UMR	iUMR
Bd3	279000	279400	UMR	iUMR
Bd3	279900	283200	UMR	iUMR
Bd3	283400	284500	UMR	iUMR
Bd3	285200	287100	UMR	iUMR
Bd3	287500	287900	UMR	iUMR
Bd3	292100	294900	UMR	iUMR
Bd3	299400	300300	UMR	aUMR
Bd3	300400	303900	UMR	aUMR
Bd3	304000	306800	UMR	iUMR
Bd3	307000	312600	UMR	iUMR
Bd3	314100	316700	UMR	iUMR
Bd3	316800	319300	UMR	iUMR
Bd3	319600	320000	UMR	iUMR
Bd3	320100	320500	UMR	iUMR
Bd3	320700	321400	UMR	iUMR
Bd3	323100	323700	UMR	iUMR
Bd3	324300	325900	UMR	iUMR
Bd3	326500	327600	UMR	iUMR
Bd3	330100	330500	UMR	iUMR
Bd3	332600	332900	UMR	iUMR
Bd3	335500	336800	UMR	iUMR
Bd3	336900	339800	UMR	iUMR
Bd3	339900	347500	UMR	aUMR
Bd3	348200	350200	UMR	iUMR
Bd3	350300	351300	UMR	iUMR
Bd3	351500	352000	UMR	iUMR
Bd3	352300	356100	UMR	iUMR
Bd3	356200	356500	UMR	iUMR
Bd3	356900	358400	UMR	iUMR
Bd3	363500	366900	UMR	iUMR
Bd3	367200	369500	UMR	iUMR
Bd3	373600	373900	UMR	iUMR
Bd3	374900	376400	UMR	iUMR
Bd3	379400	380500	UMR	aUMR
Bd3	380700	383800	UMR	aUMR
Bd3	384100	384900	UMR	aUMR
Bd3	385500	390900	UMR	aUMR
Bd3	391200	392200	UMR	aUMR
Bd3	400000	400900	UMR	aUMR
Bd3	401100	402000	UMR	aUMR
Bd3	402800	403700	UMR	iUMR
Bd3	408800	409900	UMR	iUMR
Bd3	411500	412800	UMR	iUMR
Bd3	413400	415600	UMR	iUMR
Bd3	415700	416000	UMR	iUMR
Bd3	416400	418600	UMR	aUMR
Bd3	419200	420300	UMR	aUMR
Bd3	420700	421800	UMR	iUMR
Bd3	422100	424800	UMR	iUMR
Bd3	425000	429600	UMR	iUMR
Bd3	430300	431800	UMR	iUMR
Bd3	432900	433800	UMR	iUMR
Bd3	434400	436700	UMR	aUMR
Bd3	438300	441600	UMR	iUMR
Bd3	441800	442200	UMR	iUMR
Bd3	443900	444700	UMR	iUMR
Bd3	445000	445500	UMR	iUMR
Bd3	451900	452800	UMR	iUMR
Bd3	453100	453700	UMR	iUMR
Bd3	455700	457000	UMR	iUMR
Bd3	459400	460100	UMR	iUMR
Bd3	461100	461700	UMR	iUMR
Bd3	461800	462600	UMR	iUMR
Bd3	464100	465000	UMR	iUMR
Bd3	465500	465800	UMR	iUMR
Bd3	467400	469000	UMR	iUMR
Bd3	470800	472700	UMR	iUMR
Bd3	473800	474900	UMR	iUMR
Bd3	476600	478200	UMR	iUMR
Bd3	479000	479300	UMR	iUMR
Bd3	482700	483200	UMR	iUMR
Bd3	483400	484500	UMR	iUMR
Bd3	487000	490100	UMR	iUMR
Bd3	491900	493200	UMR	iUMR
Bd3	497200	505200	UMR	iUMR
Bd3	506900	509100	UMR	aUMR
Bd3	510000	512400	UMR	iUMR
Bd3	512700	514000	UMR	aUMR
Bd3	514800	515400	UMR	aUMR
Bd3	515800	520400	UMR	aUMR
Bd3	520500	520800	UMR	iUMR
Bd3	524400	534900	UMR	iUMR
Bd3	536800	537100	UMR	iUMR
Bd3	537700	539700	UMR	iUMR
Bd3	540000	540800	UMR	iUMR
Bd3	541200	542400	UMR	iUMR
Bd3	542500	544400	UMR	iUMR
Bd3	548200	551200	UMR	iUMR
Bd3	551400	555400	UMR	iUMR
Bd3	556800	557700	UMR	iUMR
Bd3	560000	561900	UMR	aUMR
Bd3	566300	567800	UMR	iUMR
Bd3	569800	571500	UMR	iUMR
Bd3	572100	573300	UMR	iUMR
Bd3	576700	577100	UMR	iUMR
Bd3	579400	582600	UMR	iUMR
Bd3	582800	583600	UMR	iUMR
Bd3	584100	585100	UMR	iUMR
Bd3	589100	589400	UMR	iUMR
Bd3	592500	595100	UMR	iUMR
Bd3	595300	595700	UMR	iUMR
Bd3	596100	599100	UMR	iUMR
Bd3	600700	601400	UMR	iUMR
Bd3	601600	602600	UMR	iUMR
Bd3	605400	605700	UMR	iUMR
Bd3	606400	608500	UMR	iUMR
Bd3	615000	616800	UMR	iUMR
Bd3	618700	619600	UMR	iUMR
Bd3	619800	622800	UMR	iUMR
Bd3	623300	623900	UMR	iUMR
Bd3	624600	625800	UMR	iUMR
Bd3	631200	632000	UMR	iUMR
Bd3	637200	637500	UMR	iUMR
Bd3	638400	638700	UMR	iUMR
Bd3	638900	640500	UMR	iUMR
Bd3	644400	645000	UMR	iUMR
Bd3	645100	645500	UMR	iUMR
Bd3	645700	646900	UMR	iUMR
Bd3	649200	650500	UMR	iUMR
Bd3	651700	652500	UMR	iUMR
Bd3	653100	653400	UMR	iUMR
Bd3	653900	654200	UMR	iUMR
Bd3	656900	663900	UMR	iUMR
Bd3	664400	667900	UMR	iUMR
Bd3	670000	670700	UMR	iUMR
Bd3	671900	675000	UMR	aUMR
Bd3	676800	677900	UMR	iUMR
Bd3	678400	678900	UMR	iUMR
Bd3	679400	681800	UMR	iUMR
Bd3	682000	682300	UMR	iUMR
Bd3	682900	684100	UMR	iUMR
Bd3	685000	685500	UMR	iUMR
Bd3	687600	687900	UMR	iUMR
Bd3	694800	695800	UMR	iUMR
Bd3	696800	698500	UMR	iUMR
Bd3	699800	700700	UMR	iUMR
Bd3	701000	701500	UMR	iUMR
Bd3	702200	702700	UMR	iUMR
Bd3	704000	705000	UMR	iUMR
Bd3	705200	706300	UMR	iUMR
Bd3	716200	718100	UMR	iUMR
Bd3	720700	721600	UMR	iUMR
Bd3	722100	725500	UMR	aUMR
Bd3	740700	741800	UMR	iUMR
Bd3	743400	744600	UMR	iUMR
Bd3	748100	748900	UMR	iUMR
Bd3	749100	752000	UMR	iUMR
Bd3	752400	757300	UMR	iUMR
Bd3	759700	761000	UMR	iUMR
Bd3	761200	762100	UMR	iUMR
Bd3	762400	763900	UMR	iUMR
Bd3	765200	769100	UMR	iUMR
Bd3	769700	771000	UMR	iUMR
Bd3	772000	773700	UMR	iUMR
Bd3	775500	776900	UMR	iUMR
Bd3	777700	778100	UMR	iUMR
Bd3	778600	779600	UMR	iUMR
Bd3	779700	788000	UMR	iUMR
Bd3	788200	795300	UMR	iUMR
Bd3	795600	799200	UMR	iUMR
Bd3	802900	803900	UMR	iUMR
Bd3	804100	807200	UMR	iUMR
Bd3	807300	808500	UMR	iUMR
Bd3	809000	809600	UMR	iUMR
Bd3	809900	811600	UMR	iUMR
Bd3	811900	812200	UMR	iUMR
Bd3	813900	817200	UMR	iUMR
Bd3	823500	824400	UMR	iUMR
Bd3	824800	829200	UMR	iUMR
Bd3	829500	832100	UMR	iUMR
Bd3	843000	844100	UMR	iUMR
Bd3	846200	847400	UMR	iUMR
Bd3	848600	849500	UMR	iUMR
Bd3	851000	851300	UMR	iUMR
Bd3	852900	855400	UMR	iUMR
Bd3	858000	858300	UMR	iUMR
Bd3	859000	859700	UMR	iUMR
Bd3	860800	861300	UMR	iUMR
Bd3	875100	880700	UMR	iUMR
Bd3	882900	883200	UMR	iUMR
Bd3	883600	885700	UMR	iUMR
Bd3	887700	889000	UMR	iUMR
Bd3	889600	890000	UMR	iUMR
Bd3	890900	891700	UMR	iUMR
Bd3	891800	894600	UMR	iUMR
Bd3	897200	901000	UMR	iUMR
Bd3	902300	903300	UMR	iUMR
Bd3	905700	906600	UMR	iUMR
Bd3	908300	909200	UMR	iUMR
Bd3	910400	912600	UMR	iUMR
Bd3	915300	916300	UMR	iUMR
Bd3	916700	918900	UMR	iUMR
Bd3	919300	919700	UMR	aUMR
Bd3	919900	920300	UMR	aUMR
Bd3	920600	921700	UMR	iUMR
Bd3	923400	923700	UMR	iUMR
Bd3	926200	927300	UMR	iUMR
Bd3	932200	933800	UMR	iUMR
Bd3	933900	935000	UMR	iUMR
Bd3	935700	936800	UMR	iUMR
Bd3	936900	937700	UMR	iUMR
Bd3	938500	944000	UMR	aUMR
Bd3	944900	945300	UMR	iUMR
Bd3	945500	946900	UMR	aUMR
Bd3	947800	948700	UMR	iUMR
Bd3	952500	952900	UMR	iUMR
Bd3	953900	957700	UMR	iUMR
Bd3	957900	958200	UMR	iUMR
Bd3	958600	963700	UMR	iUMR
Bd3	964400	967300	UMR	iUMR
Bd3	967600	969300	UMR	iUMR
Bd3	971800	972300	UMR	iUMR
Bd3	973400	973700	UMR	iUMR
Bd3	974200	975200	UMR	iUMR
Bd3	977400	977700	UMR	iUMR
Bd3	977900	979100	UMR	aUMR
Bd3	979600	981000	UMR	iUMR
Bd3	981800	982300	UMR	iUMR
Bd3	982800	983100	UMR	iUMR
Bd3	983900	984900	UMR	iUMR
Bd3	985600	986000	UMR	aUMR
Bd3	987900	994100	UMR	iUMR
Bd3	994300	995000	UMR	iUMR
Bd3	997300	998000	UMR	iUMR
Bd3	999200	1000900	UMR	iUMR
Bd3	1001300	1004000	UMR	iUMR
Bd3	1005700	1006100	UMR	iUMR
Bd3	1006200	1006700	UMR	iUMR
Bd3	1007600	1008900	UMR	iUMR
Bd3	1010000	1011000	UMR	iUMR
Bd3	1011500	1011800	UMR	iUMR
Bd3	1014800	1015300	UMR	iUMR
Bd3	1015700	1017500	UMR	iUMR
Bd3	1017800	1019500	UMR	aUMR
Bd3	1023400	1024000	UMR	iUMR
Bd3	1024300	1025100	UMR	iUMR
Bd3	1026400	1027400	UMR	iUMR
Bd3	1028000	1030800	UMR	iUMR
Bd3	1033200	1034400	UMR	iUMR
Bd3	1036600	1037700	UMR	iUMR
Bd3	1038000	1038300	UMR	iUMR
Bd3	1038700	1039500	UMR	iUMR
Bd3	1041600	1043400	UMR	iUMR
Bd3	1043500	1043800	UMR	iUMR
Bd3	1045100	1050100	UMR	aUMR
Bd3	1050200	1050500	UMR	iUMR
Bd3	1050600	1050900	UMR	iUMR
Bd3	1052300	1054100	UMR	iUMR
Bd3	1056800	1058600	UMR	iUMR
Bd3	1058700	1059300	UMR	iUMR
Bd3	1060200	1061100	UMR	iUMR
Bd3	1062700	1063500	UMR	iUMR
Bd3	1063600	1064000	UMR	iUMR
Bd3	1064200	1064500	UMR	iUMR
Bd3	1065200	1065500	UMR	iUMR
Bd3	1066200	1067100	UMR	iUMR
Bd3	1069600	1070100	UMR	iUMR
Bd3	1074500	1075200	UMR	iUMR
Bd3	1082500	1083000	UMR	iUMR
Bd3	1086900	1088400	UMR	iUMR
Bd3	1088700	1089100	UMR	iUMR
Bd3	1094100	1095000	UMR	iUMR
Bd3	1099000	1099500	UMR	iUMR
Bd3	1099700	1102200	UMR	iUMR
Bd3	1102700	1103900	UMR	iUMR
Bd3	1106900	1107400	UMR	iUMR
Bd3	1109500	1111300	UMR	iUMR
Bd3	1112200	1115300	UMR	iUMR
Bd3	1116100	1118000	UMR	iUMR
Bd3	1118300	1121200	UMR	iUMR
Bd3	1125000	1125300	UMR	iUMR
Bd3	1125700	1127000	UMR	iUMR
Bd3	1127400	1131500	UMR	aUMR
Bd3	1131800	1132400	UMR	iUMR
Bd3	1133500	1135500	UMR	iUMR
Bd3	1136600	1137900	UMR	iUMR
Bd3	1138200	1140400	UMR	iUMR
Bd3	1140500	1140800	UMR	iUMR
Bd3	1143300	1145700	UMR	iUMR
Bd3	1146800	1150100	UMR	iUMR
Bd3	1150800	1155000	UMR	aUMR
Bd3	1155400	1155700	UMR	iUMR
Bd3	1156700	1158300	UMR	aUMR
Bd3	1159500	1160400	UMR	iUMR
Bd3	1160800	1163900	UMR	iUMR
Bd3	1164700	1165700	UMR	iUMR
Bd3	1166900	1169600	UMR	iUMR
Bd3	1170000	1171000	UMR	iUMR
Bd3	1171700	1172000	UMR	iUMR
Bd3	1172200	1172600	UMR	iUMR
Bd3	1172700	1173700	UMR	aUMR
Bd3	1174000	1174400	UMR	iUMR
Bd3	1176000	1178100	UMR	iUMR
Bd3	1179300	1179900	UMR	iUMR
Bd3	1180000	1180300	UMR	iUMR
Bd3	1181300	1181600	UMR	iUMR
Bd3	1182600	1183700	UMR	iUMR
Bd3	1187700	1188400	UMR	iUMR
Bd3	1189000	1194000	UMR	aUMR
Bd3	1197400	1198800	UMR	iUMR
Bd3	1200500	1201100	UMR	iUMR
Bd3	1201400	1203700	UMR	aUMR
Bd3	1204900	1207300	UMR	aUMR
Bd3	1209300	1209700	UMR	iUMR
Bd3	1212800	1213200	UMR	iUMR
Bd3	1214800	1215600	UMR	iUMR
Bd3	1217200	1218000	UMR	aUMR
Bd3	1219100	1223500	UMR	iUMR
Bd3	1224800	1225200	UMR	iUMR
Bd3	1225500	1227100	UMR	iUMR
Bd3	1227300	1234900	UMR	iUMR
Bd3	1235900	1236600	UMR	iUMR
Bd3	1237500	1237800	UMR	iUMR
Bd3	1239100	1239400	UMR	iUMR
Bd3	1239600	1243000	UMR	iUMR
Bd3	1243600	1244400	UMR	iUMR
Bd3	1244500	1245400	UMR	iUMR
Bd3	1246000	1247900	UMR	iUMR
Bd3	1248800	1250200	UMR	aUMR
Bd3	1251300	1253000	UMR	aUMR
Bd3	1255900	1258100	UMR	iUMR
Bd3	1258300	1260000	UMR	iUMR
Bd3	1260800	1261700	UMR	iUMR
Bd3	1263400	1263700	UMR	iUMR
Bd3	1263800	1264600	UMR	iUMR
Bd3	1276500	1278400	UMR	iUMR
Bd3	1279000	1280800	UMR	iUMR
Bd3	1281000	1281800	UMR	iUMR
Bd3	1282000	1282300	UMR	iUMR
Bd3	1282800	1283600	UMR	aUMR
Bd3	1284100	1285700	UMR	iUMR
Bd3	1285900	1286900	UMR	iUMR
Bd3	1288300	1288700	UMR	iUMR
Bd3	1290400	1290700	UMR	iUMR
Bd3	1290800	1291800	UMR	iUMR
Bd3	1293600	1294300	UMR	iUMR
Bd3	1295200	1297700	UMR	iUMR
Bd3	1298100	1298600	UMR	iUMR
Bd3	1299700	1300000	UMR	iUMR
Bd3	1304300	1304600	UMR	iUMR
Bd3	1305800	1307200	UMR	iUMR
Bd3	1308400	1310200	UMR	iUMR
Bd3	1313300	1313600	UMR	iUMR
Bd3	1314300	1315400	UMR	iUMR
Bd3	1321400	1323100	UMR	aUMR
Bd3	1323500	1324700	UMR	aUMR
Bd3	1326000	1327400	UMR	iUMR
Bd3	1327700	1328300	UMR	iUMR
Bd3	1331800	1333100	UMR	iUMR
Bd3	1336400	1338100	UMR	iUMR
Bd3	1339100	1339600	UMR	iUMR
Bd3	1340700	1341400	UMR	iUMR
Bd3	1343800	1344700	UMR	iUMR
Bd3	1349300	1350200	UMR	iUMR
Bd3	1354600	1355100	UMR	iUMR
Bd3	1356400	1357400	UMR	iUMR
Bd3	1357600	1358000	UMR	iUMR
Bd3	1359200	1360400	UMR	iUMR
Bd3	1367500	1368300	UMR	iUMR
Bd3	1370000	1370300	UMR	iUMR
Bd3	1370600	1370900	UMR	iUMR
Bd3	1371100	1371400	UMR	iUMR
Bd3	1372100	1373100	UMR	iUMR
Bd3	1374100	1374700	UMR	iUMR
Bd3	1376700	1377100	UMR	iUMR
Bd3	1377400	1377700	UMR	iUMR
Bd3	1378900	1381100	UMR	iUMR
Bd3	1382000	1383400	UMR	iUMR
Bd3	1385000	1386300	UMR	iUMR
Bd3	1386600	1387700	UMR	iUMR
Bd3	1387900	1388800	UMR	iUMR
Bd3	1389300	1390400	UMR	iUMR
Bd3	1390800	1391400	UMR	iUMR
Bd3	1393000	1395600	UMR	iUMR
Bd3	1396300	1397100	UMR	iUMR
Bd3	1397400	1399000	UMR	aUMR
Bd3	1401300	1401700	UMR	iUMR
Bd3	1401800	1402100	UMR	iUMR
Bd3	1405700	1406100	UMR	iUMR
Bd3	1408700	1410500	UMR	iUMR
Bd3	1410600	1411800	UMR	iUMR
Bd3	1414200	1415000	UMR	iUMR
Bd3	1415200	1415600	UMR	iUMR
Bd3	1415800	1417300	UMR	iUMR
Bd3	1417400	1417900	UMR	iUMR
Bd3	1418100	1418600	UMR	iUMR
Bd3	1418900	1420400	UMR	iUMR
Bd3	1422000	1424400	UMR	iUMR
Bd3	1426000	1426700	UMR	iUMR
Bd3	1428700	1429000	UMR	iUMR
Bd3	1429200	1430600	UMR	iUMR
Bd3	1432900	1433500	UMR	iUMR
Bd3	1433700	1434900	UMR	iUMR
Bd3	1435600	1437000	UMR	iUMR
Bd3	1437600	1439000	UMR	iUMR
Bd3	1439400	1440300	UMR	iUMR
Bd3	1441100	1442100	UMR	iUMR
Bd3	1442800	1445800	UMR	iUMR
Bd3	1445900	1446400	UMR	iUMR
Bd3	1446800	1447500	UMR	iUMR
Bd3	1447700	1449900	UMR	iUMR
Bd3	1450500	1451600	UMR	iUMR
Bd3	1451700	1452000	UMR	iUMR
Bd3	1454500	1456000	UMR	iUMR
Bd3	1456500	1458700	UMR	aUMR
Bd3	1459100	1461700	UMR	iUMR
Bd3	1462000	1464500	UMR	iUMR
Bd3	1465300	1467900	UMR	iUMR
Bd3	1469100	1470700	UMR	iUMR
Bd3	1470900	1471400	UMR	iUMR
Bd3	1471800	1472700	UMR	iUMR
Bd3	1475200	1475800	UMR	iUMR
Bd3	1475900	1477500	UMR	aUMR
Bd3	1478200	1478700	UMR	iUMR
Bd3	1479400	1479700	UMR	iUMR
Bd3	1481100	1481500	UMR	iUMR
Bd3	1481700	1484100	UMR	iUMR
Bd3	1484500	1485100	UMR	iUMR
Bd3	1485300	1486200	UMR	iUMR
Bd3	1486400	1486700	UMR	iUMR
Bd3	1487200	1488500	UMR	iUMR
Bd3	1488700	1490000	UMR	iUMR
Bd3	1490100	1490500	UMR	iUMR
Bd3	1490900	1493100	UMR	iUMR
Bd3	1496100	1499000	UMR	iUMR
Bd3	1499700	1500100	UMR	iUMR
Bd3	1502500	1504300	UMR	iUMR
Bd3	1507500	1509700	UMR	iUMR
Bd3	1517800	1518100	UMR	iUMR
Bd3	1522100	1523200	UMR	iUMR
Bd3	1523300	1524500	UMR	iUMR
Bd3	1524700	1525200	UMR	iUMR
Bd3	1526000	1528200	UMR	iUMR
Bd3	1529200	1532000	UMR	aUMR
Bd3	1532900	1533600	UMR	iUMR
Bd3	1533900	1535300	UMR	aUMR
Bd3	1535400	1535700	UMR	iUMR
Bd3	1537100	1539400	UMR	aUMR
Bd3	1539500	1541300	UMR	aUMR
Bd3	1541600	1542700	UMR	iUMR
Bd3	1543700	1544000	UMR	iUMR
Bd3	1545600	1549900	UMR	iUMR
Bd3	1551200	1552200	UMR	iUMR
Bd3	1554000	1554300	UMR	iUMR
Bd3	1555000	1557700	UMR	iUMR
Bd3	1558000	1558300	UMR	iUMR
Bd3	1559000	1559300	UMR	iUMR
Bd3	1559500	1559800	UMR	iUMR
Bd3	1560400	1560900	UMR	iUMR
Bd3	1563000	1564700	UMR	iUMR
Bd3	1565300	1565600	UMR	iUMR
Bd3	1565900	1567800	UMR	iUMR
Bd3	1568500	1569300	UMR	iUMR
Bd3	1579100	1579500	UMR	iUMR
Bd3	1580100	1580500	UMR	iUMR
Bd3	1580700	1581700	UMR	iUMR
Bd3	1582500	1584100	UMR	iUMR
Bd3	1589000	1590000	UMR	iUMR
Bd3	1590800	1592000	UMR	iUMR
Bd3	1592900	1593600	UMR	iUMR
Bd3	1595300	1595900	UMR	iUMR
Bd3	1596400	1597900	UMR	iUMR
Bd3	1598400	1598700	UMR	iUMR
Bd3	1599300	1599600	UMR	iUMR
Bd3	1601100	1601400	UMR	iUMR
Bd3	1602200	1603400	UMR	iUMR
Bd3	1604200	1605000	UMR	iUMR
Bd3	1608000	1608500	UMR	iUMR
Bd3	1608600	1610400	UMR	iUMR
Bd3	1611000	1612900	UMR	iUMR
Bd3	1614800	1617700	UMR	iUMR
Bd3	1618000	1619100	UMR	iUMR
Bd3	1621900	1623000	UMR	iUMR
Bd3	1623300	1623600	UMR	iUMR
Bd3	1624800	1625100	UMR	iUMR
Bd3	1627200	1628000	UMR	iUMR
Bd3	1630300	1631400	UMR	iUMR
Bd3	1634000	1634500	UMR	iUMR
Bd3	1634600	1635500	UMR	iUMR
Bd3	1635900	1637200	UMR	iUMR
Bd3	1637700	1638600	UMR	iUMR
Bd3	1639000	1643000	UMR	iUMR
Bd3	1643400	1644600	UMR	iUMR
Bd3	1645400	1646200	UMR	iUMR
Bd3	1646500	1647900	UMR	iUMR
Bd3	1648100	1653800	UMR	iUMR
Bd3	1656200	1657900	UMR	iUMR
Bd3	1658200	1660700	UMR	iUMR
Bd3	1665200	1665500	UMR	iUMR
Bd3	1667900	1669300	UMR	iUMR
Bd3	1669800	1670400	UMR	iUMR
Bd3	1670800	1671400	UMR	iUMR
Bd3	1671600	1672300	UMR	iUMR
Bd3	1672800	1676400	UMR	iUMR
Bd3	1677600	1677900	UMR	iUMR
Bd3	1679200	1680100	UMR	iUMR
Bd3	1682300	1684200	UMR	iUMR
Bd3	1686100	1686400	UMR	iUMR
Bd3	1687100	1687400	UMR	iUMR
Bd3	1687900	1688200	UMR	iUMR
Bd3	1689600	1690300	UMR	iUMR
Bd3	1695900	1696200	UMR	iUMR
Bd3	1696800	1697100	UMR	iUMR
Bd3	1697500	1698200	UMR	iUMR
Bd3	1701400	1702500	UMR	iUMR
Bd3	1703500	1704400	UMR	iUMR
Bd3	1705400	1705700	UMR	iUMR
Bd3	1706800	1707500	UMR	iUMR
Bd3	1708800	1709100	UMR	iUMR
Bd3	1710400	1711600	UMR	iUMR
Bd3	1712200	1713000	UMR	iUMR
Bd3	1713300	1714200	UMR	iUMR
Bd3	1714500	1715000	UMR	iUMR
Bd3	1715900	1716400	UMR	iUMR
Bd3	1717200	1717500	UMR	iUMR
Bd3	1717800	1718300	UMR	iUMR
Bd3	1719500	1720100	UMR	iUMR
Bd3	1720200	1721400	UMR	iUMR
Bd3	1721700	1725100	UMR	iUMR
Bd3	1730400	1732400	UMR	iUMR
Bd3	1733900	1736500	UMR	iUMR
Bd3	1737300	1739800	UMR	iUMR
Bd3	1741600	1742700	UMR	iUMR
Bd3	1744300	1745600	UMR	iUMR
Bd3	1748900	1750000	UMR	iUMR
Bd3	1750500	1751000	UMR	iUMR
Bd3	1751900	1755300	UMR	iUMR
Bd3	1757100	1757500	UMR	iUMR
Bd3	1758100	1759500	UMR	iUMR
Bd3	1760100	1761400	UMR	iUMR
Bd3	1762600	1763000	UMR	iUMR
Bd3	1763800	1764400	UMR	iUMR
Bd3	1764500	1764800	UMR	iUMR
Bd3	1766000	1766700	UMR	iUMR
Bd3	1767300	1767600	UMR	iUMR
Bd3	1770200	1770700	UMR	iUMR
Bd3	1773500	1773900	UMR	iUMR
Bd3	1774500	1778200	UMR	iUMR
Bd3	1780400	1780800	UMR	iUMR
Bd3	1781900	1784100	UMR	aUMR
Bd3	1784200	1786100	UMR	iUMR
Bd3	1786800	1787300	UMR	iUMR
Bd3	1787700	1788200	UMR	iUMR
Bd3	1788600	1790800	UMR	aUMR
Bd3	1792800	1793500	UMR	iUMR
Bd3	1794600	1796100	UMR	iUMR
Bd3	1797200	1803000	UMR	iUMR
Bd3	1806000	1807400	UMR	iUMR
Bd3	1809400	1809700	UMR	iUMR
Bd3	1810000	1811300	UMR	iUMR
Bd3	1815900	1818800	UMR	aUMR
Bd3	1819100	1820200	UMR	iUMR
Bd3	1820400	1821300	UMR	aUMR
Bd3	1821500	1822100	UMR	aUMR
Bd3	1822300	1824100	UMR	iUMR
Bd3	1824800	1829000	UMR	aUMR
Bd3	1829700	1830000	UMR	iUMR
Bd3	1830200	1833000	UMR	iUMR
Bd3	1833600	1834400	UMR	iUMR
Bd3	1835200	1837000	UMR	aUMR
Bd3	1840500	1840800	UMR	iUMR
Bd3	1841200	1842600	UMR	iUMR
Bd3	1844500	1844800	UMR	iUMR
Bd3	1854400	1855000	UMR	iUMR
Bd3	1855100	1857200	UMR	iUMR
Bd3	1857800	1858700	UMR	iUMR
Bd3	1861700	1863800	UMR	iUMR
Bd3	1864700	1865000	UMR	iUMR
Bd3	1874400	1876300	UMR	iUMR
Bd3	1876400	1878000	UMR	iUMR
Bd3	1881900	1882900	UMR	iUMR
Bd3	1883500	1885200	UMR	iUMR
Bd3	1888900	1891700	UMR	iUMR
Bd3	1893800	1894800	UMR	iUMR
Bd3	1896800	1897800	UMR	iUMR
Bd3	1900100	1900400	UMR	iUMR
Bd3	1902500	1913700	UMR	aUMR
Bd3	1915400	1916200	UMR	iUMR
Bd3	1917300	1918300	UMR	iUMR
Bd3	1918900	1919200	UMR	iUMR
Bd3	1920100	1920700	UMR	iUMR
Bd3	1920900	1921400	UMR	iUMR
Bd3	1921600	1922000	UMR	iUMR
Bd3	1922200	1923100	UMR	iUMR
Bd3	1931000	1932100	UMR	iUMR
Bd3	1935600	1936600	UMR	aUMR
Bd3	1939900	1941400	UMR	aUMR
Bd3	1942100	1943200	UMR	iUMR
Bd3	1943600	1944900	UMR	iUMR
Bd3	1948800	1949600	UMR	iUMR
Bd3	1949900	1950700	UMR	iUMR
Bd3	1952500	1954600	UMR	iUMR
Bd3	1954900	1956300	UMR	aUMR
Bd3	1958200	1959900	UMR	aUMR
Bd3	1961500	1961900	UMR	iUMR
Bd3	1962400	1962800	UMR	iUMR
Bd3	1963100	1966900	UMR	iUMR
Bd3	1967200	1968000	UMR	iUMR
Bd3	1968100	1970100	UMR	aUMR
Bd3	1971000	1972500	UMR	iUMR
Bd3	1976000	1976500	UMR	iUMR
Bd3	1978800	1979800	UMR	iUMR
Bd3	1980800	1981200	UMR	iUMR
Bd3	1982200	1982500	UMR	iUMR
Bd3	1983200	1984400	UMR	iUMR
Bd3	1987500	1988100	UMR	iUMR
Bd3	1988500	1988900	UMR	iUMR
Bd3	1999300	2000000	UMR	aUMR
Bd3	2001500	2002000	UMR	iUMR
Bd3	2005500	2006800	UMR	iUMR
Bd3	2007100	2007800	UMR	iUMR
Bd3	2013800	2014300	UMR	iUMR
Bd3	2014600	2015700	UMR	iUMR
Bd3	2016800	2017900	UMR	iUMR
Bd3	2018800	2022200	UMR	aUMR
Bd3	2023000	2024400	UMR	iUMR
Bd3	2025500	2025800	UMR	iUMR
Bd3	2026400	2028100	UMR	aUMR
Bd3	2034200	2034700	UMR	iUMR
Bd3	2034900	2035200	UMR	iUMR
Bd3	2037100	2038800	UMR	iUMR
Bd3	2039700	2040100	UMR	iUMR
Bd3	2040800	2041500	UMR	iUMR
Bd3	2043400	2043700	UMR	iUMR
Bd3	2044900	2045500	UMR	iUMR
Bd3	2045900	2048500	UMR	iUMR
Bd3	2049200	2049800	UMR	iUMR
Bd3	2050000	2050300	UMR	iUMR
Bd3	2050800	2051300	UMR	iUMR
Bd3	2052500	2053800	UMR	iUMR
Bd3	2057200	2057500	UMR	iUMR
Bd3	2059200	2060200	UMR	iUMR
Bd3	2061200	2061700	UMR	iUMR
Bd3	2065300	2067300	UMR	iUMR
Bd3	2067400	2068300	UMR	iUMR
Bd3	2073300	2074100	UMR	iUMR
Bd3	2075500	2078500	UMR	iUMR
Bd3	2078700	2079700	UMR	iUMR
Bd3	2080800	2083500	UMR	iUMR
Bd3	2084400	2085100	UMR	iUMR
Bd3	2086900	2088000	UMR	iUMR
Bd3	2089200	2090900	UMR	iUMR
Bd3	2091000	2092800	UMR	iUMR
Bd3	2093600	2094100	UMR	iUMR
Bd3	2097200	2098900	UMR	iUMR
Bd3	2099400	2099800	UMR	iUMR
Bd3	2101800	2102200	UMR	iUMR
Bd3	2102800	2103700	UMR	iUMR
Bd3	2104700	2106000	UMR	iUMR
Bd3	2106300	2107800	UMR	iUMR
Bd3	2108700	2110100	UMR	iUMR
Bd3	2117200	2117500	UMR	iUMR
Bd3	2118100	2118400	UMR	iUMR
Bd3	2118600	2118900	UMR	iUMR
Bd3	2119400	2120000	UMR	iUMR
Bd3	2120900	2122100	UMR	iUMR
Bd3	2122700	2123000	UMR	iUMR
Bd3	2125400	2125700	UMR	iUMR
Bd3	2125800	2128300	UMR	iUMR
Bd3	2128900	2130200	UMR	iUMR
Bd3	2130600	2131200	UMR	iUMR
Bd3	2140500	2141900	UMR	iUMR
Bd3	2142600	2143300	UMR	iUMR
Bd3	2148300	2149200	UMR	iUMR
Bd3	2149800	2150400	UMR	iUMR
Bd3	2150700	2151400	UMR	iUMR
Bd3	2153600	2155000	UMR	iUMR
Bd3	2161300	2162400	UMR	iUMR
Bd3	2164300	2164700	UMR	iUMR
Bd3	2164900	2165200	UMR	iUMR
Bd3	2166900	2167300	UMR	iUMR
Bd3	2170100	2171100	UMR	iUMR
Bd3	2183000	2183700	UMR	iUMR
Bd3	2184000	2184700	UMR	iUMR
Bd3	2187000	2187500	UMR	iUMR
Bd3	2187600	2188900	UMR	iUMR
Bd3	2190600	2192300	UMR	iUMR
Bd3	2193200	2193600	UMR	iUMR
Bd3	2193700	2199600	UMR	aUMR
Bd3	2201800	2202900	UMR	iUMR
Bd3	2203800	2204500	UMR	iUMR
Bd3	2204600	2205800	UMR	iUMR
Bd3	2208400	2210500	UMR	iUMR
Bd3	2213000	2214300	UMR	iUMR
Bd3	2215700	2216500	UMR	iUMR
Bd3	2218700	2219700	UMR	iUMR
Bd3	2220100	2222500	UMR	iUMR
Bd3	2222800	2223500	UMR	iUMR
Bd3	2224200	2224900	UMR	iUMR
Bd3	2225200	2225500	UMR	iUMR
Bd3	2226600	2227300	UMR	iUMR
Bd3	2228200	2228600	UMR	iUMR
Bd3	2228800	2231600	UMR	iUMR
Bd3	2234500	2234800	UMR	iUMR
Bd3	2236100	2236400	UMR	iUMR
Bd3	2237200	2238600	UMR	iUMR
Bd3	2238700	2240100	UMR	iUMR
Bd3	2242000	2245400	UMR	iUMR
Bd3	2247200	2250600	UMR	iUMR
Bd3	2251000	2251400	UMR	iUMR
Bd3	2251600	2252400	UMR	iUMR
Bd3	2252800	2255800	UMR	aUMR
Bd3	2258200	2259200	UMR	aUMR
Bd3	2259800	2260700	UMR	iUMR
Bd3	2260900	2263900	UMR	iUMR
Bd3	2265300	2266900	UMR	iUMR
Bd3	2267600	2268500	UMR	iUMR
Bd3	2271900	2272300	UMR	iUMR
Bd3	2273600	2274800	UMR	iUMR
Bd3	2281400	2282300	UMR	iUMR
Bd3	2282400	2282800	UMR	iUMR
Bd3	2283100	2284300	UMR	iUMR
Bd3	2284500	2285600	UMR	iUMR
Bd3	2287000	2287400	UMR	iUMR
Bd3	2289400	2291000	UMR	iUMR
Bd3	2291700	2292100	UMR	iUMR
Bd3	2292200	2292700	UMR	iUMR
Bd3	2293900	2294200	UMR	iUMR
Bd3	2294300	2296600	UMR	aUMR
Bd3	2301100	2303400	UMR	iUMR
Bd3	2303700	2304100	UMR	iUMR
Bd3	2304400	2305100	UMR	iUMR
Bd3	2306800	2307800	UMR	iUMR
Bd3	2308200	2308800	UMR	iUMR
Bd3	2309400	2309700	UMR	iUMR
Bd3	2311200	2311800	UMR	iUMR
Bd3	2312200	2313000	UMR	iUMR
Bd3	2315600	2316400	UMR	iUMR
Bd3	2316700	2317000	UMR	iUMR
Bd3	2317600	2318200	UMR	iUMR
Bd3	2318500	2319200	UMR	iUMR
Bd3	2324100	2326100	UMR	iUMR
Bd3	2327800	2329000	UMR	iUMR
Bd3	2329600	2331000	UMR	iUMR
Bd3	2333400	2334400	UMR	iUMR
Bd3	2335100	2335500	UMR	iUMR
Bd3	2336300	2336600	UMR	iUMR
Bd3	2338000	2339000	UMR	iUMR
Bd3	2341200	2342600	UMR	iUMR
Bd3	2342900	2343600	UMR	iUMR
Bd3	2343700	2344200	UMR	iUMR
Bd3	2348600	2352300	UMR	aUMR
Bd3	2353200	2353600	UMR	iUMR
Bd3	2354900	2355900	UMR	iUMR
Bd3	2356500	2357000	UMR	iUMR
Bd3	2360500	2361100	UMR	iUMR
Bd3	2361800	2362900	UMR	aUMR
Bd3	2364500	2366200	UMR	iUMR
Bd3	2372500	2373200	UMR	iUMR
Bd3	2373600	2374100	UMR	iUMR
Bd3	2376400	2377100	UMR	iUMR
Bd3	2380200	2381600	UMR	iUMR
Bd3	2385300	2387700	UMR	iUMR
Bd3	2387800	2388200	UMR	iUMR
Bd3	2388300	2389600	UMR	iUMR
Bd3	2396600	2397000	UMR	iUMR
Bd3	2398900	2403100	UMR	iUMR
Bd3	2403300	2403600	UMR	iUMR
Bd3	2404000	2405200	UMR	iUMR
Bd3	2405700	2406700	UMR	iUMR
Bd3	2412700	2415000	UMR	iUMR
Bd3	2418600	2420300	UMR	iUMR
Bd3	2422700	2423800	UMR	iUMR
Bd3	2424600	2425600	UMR	iUMR
Bd3	2429500	2429800	UMR	iUMR
Bd3	2433000	2433400	UMR	iUMR
Bd3	2438500	2444100	UMR	iUMR
Bd3	2444900	2445300	UMR	iUMR
Bd3	2447000	2448700	UMR	iUMR
Bd3	2449900	2453000	UMR	iUMR
Bd3	2453200	2455200	UMR	iUMR
Bd3	2455300	2456600	UMR	iUMR
Bd3	2457200	2457800	UMR	iUMR
Bd3	2458000	2458300	UMR	iUMR
Bd3	2461300	2463000	UMR	iUMR
Bd3	2466600	2467500	UMR	iUMR
Bd3	2467600	2468500	UMR	iUMR
Bd3	2469400	2469700	UMR	iUMR
Bd3	2471600	2473400	UMR	iUMR
Bd3	2474600	2474900	UMR	iUMR
Bd3	2476000	2476400	UMR	iUMR
Bd3	2477800	2479000	UMR	aUMR
Bd3	2484100	2484400	UMR	iUMR
Bd3	2484900	2485900	UMR	iUMR
Bd3	2486200	2487000	UMR	iUMR
Bd3	2492300	2492600	UMR	iUMR
Bd3	2495000	2496000	UMR	iUMR
Bd3	2497500	2497900	UMR	iUMR
Bd3	2499200	2499500	UMR	iUMR
Bd3	2500800	2501900	UMR	iUMR
Bd3	2503000	2503800	UMR	iUMR
Bd3	2506700	2507000	UMR	iUMR
Bd3	2509800	2511100	UMR	aUMR
Bd3	2511300	2512600	UMR	iUMR
Bd3	2513500	2513900	UMR	aUMR
Bd3	2514800	2516400	UMR	aUMR
Bd3	2516900	2519600	UMR	aUMR
Bd3	2519900	2522500	UMR	aUMR
Bd3	2522900	2523700	UMR	iUMR
Bd3	2523900	2524800	UMR	iUMR
Bd3	2526400	2528400	UMR	iUMR
Bd3	2528800	2529100	UMR	iUMR
Bd3	2530000	2530900	UMR	iUMR
Bd3	2532100	2532600	UMR	iUMR
Bd3	2534000	2534400	UMR	iUMR
Bd3	2535200	2536900	UMR	iUMR
Bd3	2537500	2538500	UMR	iUMR
Bd3	2540600	2541000	UMR	iUMR
Bd3	2542800	2543100	UMR	iUMR
Bd3	2545700	2546000	UMR	iUMR
Bd3	2547600	2548700	UMR	iUMR
Bd3	2549200	2550000	UMR	iUMR
Bd3	2552700	2553900	UMR	iUMR
Bd3	2554300	2554800	UMR	iUMR
Bd3	2559100	2560000	UMR	iUMR
Bd3	2560200	2562300	UMR	iUMR
Bd3	2565300	2566300	UMR	iUMR
Bd3	2566700	2568100	UMR	iUMR
Bd3	2571000	2572200	UMR	iUMR
Bd3	2572500	2573600	UMR	iUMR
Bd3	2575000	2576100	UMR	iUMR
Bd3	2576200	2576700	UMR	iUMR
Bd3	2580100	2580800	UMR	iUMR
Bd3	2581100	2582300	UMR	iUMR
Bd3	2582900	2583200	UMR	iUMR
Bd3	2583500	2586700	UMR	iUMR
Bd3	2586800	2587100	UMR	iUMR
Bd3	2588800	2589100	UMR	iUMR
Bd3	2589500	2591000	UMR	iUMR
Bd3	2598000	2599200	UMR	iUMR
Bd3	2600700	2601000	UMR	iUMR
Bd3	2601400	2602800	UMR	iUMR
Bd3	2604000	2605600	UMR	iUMR
Bd3	2606000	2606500	UMR	iUMR
Bd3	2607000	2607800	UMR	iUMR
Bd3	2608100	2608400	UMR	iUMR
Bd3	2608600	2609600	UMR	iUMR
Bd3	2612500	2612900	UMR	iUMR
Bd3	2613300	2616700	UMR	iUMR
Bd3	2621200	2624400	UMR	iUMR
Bd3	2625400	2627700	UMR	iUMR
Bd3	2630300	2630800	UMR	iUMR
Bd3	2631300	2634700	UMR	iUMR
Bd3	2635000	2635900	UMR	iUMR
Bd3	2636100	2636800	UMR	iUMR
Bd3	2640600	2642400	UMR	iUMR
Bd3	2644700	2645500	UMR	iUMR
Bd3	2647900	2650100	UMR	iUMR
Bd3	2650500	2651900	UMR	iUMR
Bd3	2653100	2661100	UMR	iUMR
Bd3	2661700	2662600	UMR	iUMR
Bd3	2664100	2665700	UMR	iUMR
Bd3	2666300	2667600	UMR	iUMR
Bd3	2668600	2671700	UMR	iUMR
Bd3	2672500	2674600	UMR	iUMR
Bd3	2675700	2676700	UMR	iUMR
Bd3	2681100	2681400	UMR	iUMR
Bd3	2682000	2682600	UMR	iUMR
Bd3	2682700	2683300	UMR	iUMR
Bd3	2683500	2686700	UMR	iUMR
Bd3	2689900	2693000	UMR	aUMR
Bd3	2693800	2694900	UMR	iUMR
Bd3	2695300	2696000	UMR	iUMR
Bd3	2696900	2697900	UMR	iUMR
Bd3	2698100	2699900	UMR	iUMR
Bd3	2700100	2701700	UMR	iUMR
Bd3	2702500	2704400	UMR	iUMR
Bd3	2705400	2706200	UMR	iUMR
Bd3	2706300	2707500	UMR	iUMR
Bd3	2707800	2708100	UMR	iUMR
Bd3	2708500	2710000	UMR	iUMR
Bd3	2710500	2712300	UMR	iUMR
Bd3	2712600	2713700	UMR	iUMR
Bd3	2716900	2718800	UMR	iUMR
Bd3	2719200	2723400	UMR	iUMR
Bd3	2723800	2725700	UMR	aUMR
Bd3	2725900	2727500	UMR	aUMR
Bd3	2730400	2731400	UMR	iUMR
Bd3	2732600	2733000	UMR	iUMR
Bd3	2733900	2734700	UMR	iUMR
Bd3	2741200	2742100	UMR	iUMR
Bd3	2742400	2742700	UMR	iUMR
Bd3	2742900	2743200	UMR	iUMR
Bd3	2746200	2747000	UMR	iUMR
Bd3	2747400	2747700	UMR	iUMR
Bd3	2748600	2752500	UMR	iUMR
Bd3	2752700	2754000	UMR	iUMR
Bd3	2755900	2756200	UMR	iUMR
Bd3	2763200	2767000	UMR	iUMR
Bd3	2767200	2769200	UMR	iUMR
Bd3	2769800	2770600	UMR	iUMR
Bd3	2770700	2774100	UMR	iUMR
Bd3	2774200	2774600	UMR	iUMR
Bd3	2775500	2775800	UMR	iUMR
Bd3	2781100	2781400	UMR	iUMR
Bd3	2782900	2783200	UMR	iUMR
Bd3	2784700	2786500	UMR	iUMR
Bd3	2786700	2791600	UMR	iUMR
Bd3	2793000	2796400	UMR	iUMR
Bd3	2796700	2798600	UMR	iUMR
Bd3	2804400	2805100	UMR	iUMR
Bd3	2805900	2806900	UMR	iUMR
Bd3	2808100	2808700	UMR	iUMR
Bd3	2809100	2810100	UMR	iUMR
Bd3	2811400	2811700	UMR	iUMR
Bd3	2812300	2814000	UMR	iUMR
Bd3	2814600	2815000	UMR	iUMR
Bd3	2815500	2816400	UMR	iUMR
Bd3	2818000	2819000	UMR	iUMR
Bd3	2823600	2827300	UMR	iUMR
Bd3	2830700	2832200	UMR	iUMR
Bd3	2839600	2840600	UMR	iUMR
Bd3	2840800	2843500	UMR	iUMR
Bd3	2844500	2844800	UMR	iUMR
Bd3	2845500	2845800	UMR	iUMR
Bd3	2845900	2846200	UMR	iUMR
Bd3	2847100	2848300	UMR	iUMR
Bd3	2848900	2851900	UMR	aUMR
Bd3	2865200	2866500	UMR	iUMR
Bd3	2870200	2871300	UMR	iUMR
Bd3	2873900	2874400	UMR	iUMR
Bd3	2874600	2876000	UMR	iUMR
Bd3	2876400	2877700	UMR	iUMR
Bd3	2881300	2882600	UMR	iUMR
Bd3	2885200	2885600	UMR	iUMR
Bd3	2886800	2887100	UMR	iUMR
Bd3	2887600	2888000	UMR	iUMR
Bd3	2891400	2894000	UMR	iUMR
Bd3	2894800	2899900	UMR	iUMR
Bd3	2901300	2902100	UMR	iUMR
Bd3	2903600	2909200	UMR	iUMR
Bd3	2912900	2913700	UMR	iUMR
Bd3	2916600	2918700	UMR	iUMR
Bd3	2919100	2919600	UMR	iUMR
Bd3	2920400	2920900	UMR	iUMR
Bd3	2922700	2923000	UMR	iUMR
Bd3	2924100	2925700	UMR	iUMR
Bd3	2926100	2927200	UMR	iUMR
Bd3	2928900	2929600	UMR	iUMR
Bd3	2931100	2931800	UMR	iUMR
Bd3	2935000	2935600	UMR	iUMR
Bd3	2935800	2937300	UMR	iUMR
Bd3	2946400	2948400	UMR	iUMR
Bd3	2948700	2949300	UMR	iUMR
Bd3	2949800	2951800	UMR	iUMR
Bd3	2954000	2954400	UMR	iUMR
Bd3	2956000	2957800	UMR	iUMR
Bd3	2960800	2961100	UMR	iUMR
Bd3	2961200	2961500	UMR	iUMR
Bd3	2962500	2963600	UMR	iUMR
Bd3	2964600	2965200	UMR	iUMR
Bd3	2966400	2968800	UMR	iUMR
Bd3	2968900	2969200	UMR	iUMR
Bd3	2969900	2972600	UMR	iUMR
Bd3	2975600	2978300	UMR	iUMR
Bd3	2980000	2980500	UMR	iUMR
Bd3	2980700	2984100	UMR	iUMR
Bd3	2985000	2985300	UMR	iUMR
Bd3	2986000	2989800	UMR	aUMR
Bd3	2990800	2991200	UMR	iUMR
Bd3	2991600	2992900	UMR	iUMR
Bd3	2993100	2993700	UMR	iUMR
Bd3	2994500	2996100	UMR	iUMR
Bd3	2996800	2999700	UMR	iUMR
Bd3	3000400	3001900	UMR	iUMR
Bd3	3003400	3003700	UMR	iUMR
Bd3	3005800	3006100	UMR	iUMR
Bd3	3006200	3006600	UMR	iUMR
Bd3	3008500	3008800	UMR	iUMR
Bd3	3009800	3010700	UMR	iUMR
Bd3	3012000	3017000	UMR	iUMR
Bd3	3017500	3022600	UMR	iUMR
Bd3	3023000	3023400	UMR	iUMR
Bd3	3024200	3025600	UMR	iUMR
Bd3	3028900	3031700	UMR	aUMR
Bd3	3039600	3039900	UMR	iUMR
Bd3	3040100	3040600	UMR	iUMR
Bd3	3040700	3043100	UMR	aUMR
Bd3	3043200	3043500	UMR	iUMR
Bd3	3043700	3044900	UMR	iUMR
Bd3	3046400	3047700	UMR	iUMR
Bd3	3048200	3049600	UMR	iUMR
Bd3	3053600	3054800	UMR	iUMR
Bd3	3056100	3057700	UMR	iUMR
Bd3	3057900	3058300	UMR	iUMR
Bd3	3059000	3059700	UMR	iUMR
Bd3	3060200	3060800	UMR	iUMR
Bd3	3064500	3067800	UMR	iUMR
Bd3	3070600	3071700	UMR	iUMR
Bd3	3074200	3074500	UMR	iUMR
Bd3	3078900	3082100	UMR	aUMR
Bd3	3082800	3086400	UMR	aUMR
Bd3	3088900	3090600	UMR	iUMR
Bd3	3092000	3092500	UMR	iUMR
Bd3	3092800	3093200	UMR	iUMR
Bd3	3094200	3095500	UMR	iUMR
Bd3	3095900	3096900	UMR	iUMR
Bd3	3098800	3099800	UMR	iUMR
Bd3	3102000	3102900	UMR	iUMR
Bd3	3103400	3105000	UMR	iUMR
Bd3	3107600	3107900	UMR	iUMR
Bd3	3118700	3119000	UMR	iUMR
Bd3	3120100	3120900	UMR	iUMR
Bd3	3121500	3121900	UMR	iUMR
Bd3	3122100	3122500	UMR	iUMR
Bd3	3125400	3130400	UMR	iUMR
Bd3	3131900	3133500	UMR	iUMR
Bd3	3134800	3135300	UMR	iUMR
Bd3	3135500	3137300	UMR	iUMR
Bd3	3142100	3143000	UMR	aUMR
Bd3	3143300	3144800	UMR	aUMR
Bd3	3146100	3147900	UMR	iUMR
Bd3	3148000	3149300	UMR	iUMR
Bd3	3154200	3157900	UMR	aUMR
Bd3	3158100	3158700	UMR	aUMR
Bd3	3159000	3161500	UMR	iUMR
Bd3	3161600	3163100	UMR	iUMR
Bd3	3164000	3165700	UMR	iUMR
Bd3	3168100	3169200	UMR	iUMR
Bd3	3170200	3170900	UMR	iUMR
Bd3	3171600	3172100	UMR	iUMR
Bd3	3172300	3174400	UMR	iUMR
Bd3	3180700	3181000	UMR	iUMR
Bd3	3183400	3184000	UMR	iUMR
Bd3	3186000	3187000	UMR	iUMR
Bd3	3188300	3189100	UMR	iUMR
Bd3	3191700	3193900	UMR	aUMR
Bd3	3196700	3197000	UMR	iUMR
Bd3	3198600	3199400	UMR	iUMR
Bd3	3204200	3205300	UMR	iUMR
Bd3	3206300	3207700	UMR	iUMR
Bd3	3210400	3213700	UMR	iUMR
Bd3	3213900	3215500	UMR	iUMR
Bd3	3216100	3217400	UMR	iUMR
Bd3	3220000	3221000	UMR	iUMR
Bd3	3221900	3222300	UMR	iUMR
Bd3	3222700	3223500	UMR	iUMR
Bd3	3224500	3227500	UMR	iUMR
Bd3	3229100	3229600	UMR	iUMR
Bd3	3237200	3238300	UMR	iUMR
Bd3	3240600	3240900	UMR	iUMR
Bd3	3241600	3242600	UMR	iUMR
Bd3	3242800	3245400	UMR	aUMR
Bd3	3246900	3248200	UMR	aUMR
Bd3	3248600	3249400	UMR	iUMR
Bd3	3249500	3250300	UMR	iUMR
Bd3	3255400	3255700	UMR	iUMR
Bd3	3258600	3259400	UMR	iUMR
Bd3	3259800	3260500	UMR	iUMR
Bd3	3260800	3266700	UMR	aUMR
Bd3	3278700	3279500	UMR	iUMR
Bd3	3283300	3292100	UMR	iUMR
Bd3	3293500	3295400	UMR	iUMR
Bd3	3296200	3297300	UMR	iUMR
Bd3	3298700	3299900	UMR	iUMR
Bd3	3300400	3302900	UMR	iUMR
Bd3	3311900	3312600	UMR	iUMR
Bd3	3312900	3313700	UMR	iUMR
Bd3	3314000	3314300	UMR	iUMR
Bd3	3332600	3332900	UMR	iUMR
Bd3	3333500	3333800	UMR	iUMR
Bd3	3337100	3338200	UMR	iUMR
Bd3	3339500	3340400	UMR	iUMR
Bd3	3341600	3343400	UMR	aUMR
Bd3	3345900	3348500	UMR	iUMR
Bd3	3351700	3353700	UMR	iUMR
Bd3	3354300	3354900	UMR	iUMR
Bd3	3357200	3357800	UMR	iUMR
Bd3	3358300	3359200	UMR	iUMR
Bd3	3361600	3364000	UMR	iUMR
Bd3	3364200	3366200	UMR	aUMR
Bd3	3377000	3378500	UMR	iUMR
Bd3	3379300	3380100	UMR	iUMR
Bd3	3380200	3381700	UMR	iUMR
Bd3	3381900	3384400	UMR	iUMR
Bd3	3389500	3390600	UMR	iUMR
Bd3	3391900	3396300	UMR	iUMR
Bd3	3397500	3399500	UMR	iUMR
Bd3	3400700	3402700	UMR	iUMR
Bd3	3407900	3408800	UMR	iUMR
Bd3	3409000	3409400	UMR	iUMR
Bd3	3414200	3416600	UMR	iUMR
Bd3	3417000	3417600	UMR	iUMR
Bd3	3419300	3421200	UMR	iUMR
Bd3	3423300	3423600	UMR	iUMR
Bd3	3423900	3425800	UMR	iUMR
Bd3	3430600	3438700	UMR	aUMR
Bd3	3439200	3441200	UMR	aUMR
Bd3	3441300	3441600	UMR	iUMR
Bd3	3443900	3445900	UMR	iUMR
Bd3	3447700	3448500	UMR	iUMR
Bd3	3448900	3449700	UMR	iUMR
Bd3	3449800	3450100	UMR	iUMR
Bd3	3450600	3453800	UMR	iUMR
Bd3	3453900	3454600	UMR	iUMR
Bd3	3454900	3455200	UMR	iUMR
Bd3	3455900	3456200	UMR	iUMR
Bd3	3457900	3458500	UMR	iUMR
Bd3	3458900	3461200	UMR	iUMR
Bd3	3463600	3464200	UMR	iUMR
Bd3	3464600	3465700	UMR	iUMR
Bd3	3466400	3466700	UMR	iUMR
Bd3	3467200	3468000	UMR	iUMR
Bd3	3469800	3471700	UMR	iUMR
Bd3	3472200	3472700	UMR	iUMR
Bd3	3474100	3474400	UMR	iUMR
Bd3	3475300	3477000	UMR	iUMR
Bd3	3478200	3478700	UMR	iUMR
Bd3	3479400	3480200	UMR	iUMR
Bd3	3480700	3481000	UMR	iUMR
Bd3	3482400	3483500	UMR	iUMR
Bd3	3483600	3483900	UMR	iUMR
Bd3	3484200	3484500	UMR	iUMR
Bd3	3485000	3488400	UMR	aUMR
Bd3	3488700	3489200	UMR	iUMR
Bd3	3493200	3493800	UMR	iUMR
Bd3	3494100	3494800	UMR	iUMR
Bd3	3495200	3496200	UMR	iUMR
Bd3	3502700	3503000	UMR	iUMR
Bd3	3503700	3505500	UMR	iUMR
Bd3	3506300	3509700	UMR	aUMR
Bd3	3511000	3514200	UMR	iUMR
Bd3	3515400	3518900	UMR	iUMR
Bd3	3519000	3523200	UMR	iUMR
Bd3	3523600	3524200	UMR	iUMR
Bd3	3524500	3525000	UMR	iUMR
Bd3	3525200	3525600	UMR	iUMR
Bd3	3526100	3526600	UMR	iUMR
Bd3	3532400	3533500	UMR	iUMR
Bd3	3533800	3536200	UMR	iUMR
Bd3	3537400	3538700	UMR	iUMR
Bd3	3539400	3541000	UMR	iUMR
Bd3	3541100	3541600	UMR	iUMR
Bd3	3548400	3551600	UMR	iUMR
Bd3	3552000	3554000	UMR	iUMR
Bd3	3557300	3558900	UMR	iUMR
Bd3	3559600	3559900	UMR	iUMR
Bd3	3560200	3562000	UMR	aUMR
Bd3	3562200	3564600	UMR	iUMR
Bd3	3564900	3566100	UMR	iUMR
Bd3	3567200	3567500	UMR	iUMR
Bd3	3568600	3569900	UMR	iUMR
Bd3	3570300	3574200	UMR	iUMR
Bd3	3577200	3579100	UMR	iUMR
Bd3	3582500	3583400	UMR	iUMR
Bd3	3585500	3586000	UMR	iUMR
Bd3	3588300	3589400	UMR	iUMR
Bd3	3591000	3591700	UMR	iUMR
Bd3	3593200	3593900	UMR	iUMR
Bd3	3595400	3596000	UMR	iUMR
Bd3	3597900	3599200	UMR	iUMR
Bd3	3600300	3600600	UMR	iUMR
Bd3	3601300	3602700	UMR	iUMR
Bd3	3603900	3606100	UMR	iUMR
Bd3	3607000	3607500	UMR	iUMR
Bd3	3608600	3610000	UMR	iUMR
Bd3	3616100	3617800	UMR	iUMR
Bd3	3618800	3620100	UMR	iUMR
Bd3	3622300	3623300	UMR	iUMR
Bd3	3623700	3624000	UMR	iUMR
Bd3	3624500	3626500	UMR	iUMR
Bd3	3630200	3630800	UMR	iUMR
Bd3	3631200	3631700	UMR	iUMR
Bd3	3632400	3633700	UMR	iUMR
Bd3	3633900	3634400	UMR	iUMR
Bd3	3636400	3639200	UMR	aUMR
Bd3	3640600	3645400	UMR	iUMR
Bd3	3645800	3646200	UMR	iUMR
Bd3	3646900	3647800	UMR	iUMR
Bd3	3651300	3652200	UMR	iUMR
Bd3	3652400	3652700	UMR	iUMR
Bd3	3653100	3654800	UMR	iUMR
Bd3	3659200	3660100	UMR	iUMR
Bd3	3660300	3661900	UMR	iUMR
Bd3	3662400	3662800	UMR	iUMR
Bd3	3664300	3665500	UMR	iUMR
Bd3	3667900	3669000	UMR	iUMR
Bd3	3669100	3670500	UMR	iUMR
Bd3	3670700	3673100	UMR	iUMR
Bd3	3673400	3673800	UMR	aUMR
Bd3	3674100	3676000	UMR	iUMR
Bd3	3678300	3679200	UMR	aUMR
Bd3	3679500	3681000	UMR	aUMR
Bd3	3681300	3682300	UMR	aUMR
Bd3	3696400	3698200	UMR	aUMR
Bd3	3698400	3699700	UMR	iUMR
Bd3	3701800	3702100	UMR	iUMR
Bd3	3703600	3703900	UMR	iUMR
Bd3	3705800	3708100	UMR	iUMR
Bd3	3711700	3714400	UMR	aUMR
Bd3	3717300	3718400	UMR	iUMR
Bd3	3724700	3726200	UMR	iUMR
Bd3	3730200	3730800	UMR	iUMR
Bd3	3731000	3732300	UMR	iUMR
Bd3	3733400	3735500	UMR	iUMR
Bd3	3735700	3736000	UMR	iUMR
Bd3	3736500	3738000	UMR	iUMR
Bd3	3738300	3739900	UMR	iUMR
Bd3	3740100	3740400	UMR	iUMR
Bd3	3741100	3741600	UMR	iUMR
Bd3	3741800	3742500	UMR	iUMR
Bd3	3742800	3743100	UMR	iUMR
Bd3	3744000	3744300	UMR	iUMR
Bd3	3744700	3745100	UMR	iUMR
Bd3	3745500	3745900	UMR	iUMR
Bd3	3753500	3754700	UMR	iUMR
Bd3	3758600	3760000	UMR	iUMR
Bd3	3767100	3769000	UMR	aUMR
Bd3	3775300	3776500	UMR	iUMR
Bd3	3777300	3778100	UMR	iUMR
Bd3	3779800	3780400	UMR	iUMR
Bd3	3780700	3782000	UMR	iUMR
Bd3	3784100	3784500	UMR	iUMR
Bd3	3784800	3785400	UMR	iUMR
Bd3	3787800	3788900	UMR	iUMR
Bd3	3789200	3790100	UMR	iUMR
Bd3	3790500	3792900	UMR	iUMR
Bd3	3793200	3797800	UMR	aUMR
Bd3	3798200	3798700	UMR	iUMR
Bd3	3799000	3799300	UMR	iUMR
Bd3	3799500	3802000	UMR	iUMR
Bd3	3802200	3802800	UMR	aUMR
Bd3	3803200	3804600	UMR	iUMR
Bd3	3806300	3809000	UMR	iUMR
Bd3	3810100	3812000	UMR	aUMR
Bd3	3816600	3819100	UMR	aUMR
Bd3	3824700	3828200	UMR	aUMR
Bd3	3830900	3832300	UMR	aUMR
Bd3	3835700	3837300	UMR	iUMR
Bd3	3837700	3838400	UMR	iUMR
Bd3	3842100	3842400	UMR	iUMR
Bd3	3843600	3843900	UMR	iUMR
Bd3	3845000	3846300	UMR	iUMR
Bd3	3846700	3847900	UMR	iUMR
Bd3	3849400	3850100	UMR	iUMR
Bd3	3851700	3852200	UMR	iUMR
Bd3	3856400	3857700	UMR	iUMR
Bd3	3859100	3860100	UMR	iUMR
Bd3	3860900	3861200	UMR	iUMR
Bd3	3862500	3863600	UMR	iUMR
Bd3	3864100	3864600	UMR	iUMR
Bd3	3864700	3865000	UMR	iUMR
Bd3	3865500	3868500	UMR	iUMR
Bd3	3871000	3871300	UMR	iUMR
Bd3	3873800	3874200	UMR	iUMR
Bd3	3874500	3874800	UMR	iUMR
Bd3	3876000	3877400	UMR	aUMR
Bd3	3877700	3878200	UMR	iUMR
Bd3	3878600	3882600	UMR	iUMR
Bd3	3883600	3884500	UMR	iUMR
Bd3	3885500	3886600	UMR	iUMR
Bd3	3887000	3888300	UMR	iUMR
Bd3	3888800	3889400	UMR	iUMR
Bd3	3891800	3894500	UMR	iUMR
Bd3	3904000	3904300	UMR	iUMR
Bd3	3904600	3905100	UMR	iUMR
Bd3	3905700	3906900	UMR	iUMR
Bd3	3908300	3908600	UMR	iUMR
Bd3	3908700	3909900	UMR	iUMR
Bd3	3910600	3911400	UMR	iUMR
Bd3	3913700	3914600	UMR	iUMR
Bd3	3915700	3917400	UMR	iUMR
Bd3	3923000	3925800	UMR	iUMR
Bd3	3926100	3926400	UMR	iUMR
Bd3	3928200	3929300	UMR	iUMR
Bd3	3929400	3929900	UMR	iUMR
Bd3	3930400	3931500	UMR	iUMR
Bd3	3932000	3932900	UMR	iUMR
Bd3	3933300	3936600	UMR	iUMR
Bd3	3936700	3937000	UMR	iUMR
Bd3	3937200	3937800	UMR	iUMR
Bd3	3940700	3941000	UMR	iUMR
Bd3	3942900	3943700	UMR	iUMR
Bd3	3945000	3946500	UMR	aUMR
Bd3	3948100	3949100	UMR	iUMR
Bd3	3949400	3949800	UMR	iUMR
Bd3	3949900	3954500	UMR	iUMR
Bd3	3955000	3956200	UMR	iUMR
Bd3	3958300	3958600	UMR	iUMR
Bd3	3960900	3963000	UMR	iUMR
Bd3	3963700	3965300	UMR	iUMR
Bd3	3971100	3972400	UMR	iUMR
Bd3	3972500	3973700	UMR	iUMR
Bd3	3974400	3976100	UMR	iUMR
Bd3	3977800	3978600	UMR	iUMR
Bd3	3978800	3979400	UMR	iUMR
Bd3	3979600	3984000	UMR	iUMR
Bd3	3984100	3984800	UMR	iUMR
Bd3	3992300	3993200	UMR	iUMR
Bd3	3993700	3994600	UMR	iUMR
Bd3	3995900	3996200	UMR	iUMR
Bd3	3996300	3996600	UMR	iUMR
Bd3	3999200	4001400	UMR	aUMR
Bd3	4001800	4002700	UMR	iUMR
Bd3	4003300	4006600	UMR	aUMR
Bd3	4010500	4010800	UMR	iUMR
Bd3	4013200	4015900	UMR	iUMR
Bd3	4016100	4016900	UMR	iUMR
Bd3	4018200	4019600	UMR	aUMR
Bd3	4020100	4022300	UMR	aUMR
Bd3	4023200	4024900	UMR	iUMR
Bd3	4028600	4030500	UMR	iUMR
Bd3	4033300	4034300	UMR	iUMR
Bd3	4034800	4035700	UMR	iUMR
Bd3	4038500	4038800	UMR	iUMR
Bd3	4049400	4050500	UMR	aUMR
Bd3	4051300	4052700	UMR	iUMR
Bd3	4053500	4054700	UMR	iUMR
Bd3	4062600	4063300	UMR	iUMR
Bd3	4063500	4066200	UMR	aUMR
Bd3	4070100	4074200	UMR	iUMR
Bd3	4074500	4075700	UMR	iUMR
Bd3	4075900	4077400	UMR	iUMR
Bd3	4078200	4081200	UMR	iUMR
Bd3	4081400	4082700	UMR	iUMR
Bd3	4083300	4083900	UMR	iUMR
Bd3	4084300	4085500	UMR	iUMR
Bd3	4086700	4090700	UMR	iUMR
Bd3	4091600	4092100	UMR	iUMR
Bd3	4093500	4094600	UMR	iUMR
Bd3	4094800	4096100	UMR	iUMR
Bd3	4097500	4105100	UMR	aUMR
Bd3	4107500	4108400	UMR	iUMR
Bd3	4109600	4110400	UMR	iUMR
Bd3	4110600	4111000	UMR	iUMR
Bd3	4111900	4112400	UMR	iUMR
Bd3	4115300	4116900	UMR	aUMR
Bd3	4120700	4121300	UMR	iUMR
Bd3	4121400	4122100	UMR	iUMR
Bd3	4126500	4129000	UMR	iUMR
Bd3	4129100	4130100	UMR	iUMR
Bd3	4132900	4137200	UMR	iUMR
Bd3	4137400	4138600	UMR	iUMR
Bd3	4139200	4140400	UMR	iUMR
Bd3	4140800	4142000	UMR	iUMR
Bd3	4142300	4144400	UMR	iUMR
Bd3	4144600	4146100	UMR	iUMR
Bd3	4147800	4149700	UMR	iUMR
Bd3	4150400	4150900	UMR	iUMR
Bd3	4151000	4153200	UMR	iUMR
Bd3	4154100	4154400	UMR	iUMR
Bd3	4172100	4173100	UMR	iUMR
Bd3	4174100	4176400	UMR	iUMR
Bd3	4177000	4177500	UMR	iUMR
Bd3	4178000	4178900	UMR	iUMR
Bd3	4182800	4184200	UMR	iUMR
Bd3	4186000	4186600	UMR	aUMR
Bd3	4186900	4188000	UMR	iUMR
Bd3	4188300	4188700	UMR	iUMR
Bd3	4189300	4191500	UMR	aUMR
Bd3	4191700	4196400	UMR	aUMR
Bd3	4196900	4198300	UMR	aUMR
Bd3	4198600	4200500	UMR	iUMR
Bd3	4200700	4201000	UMR	iUMR
Bd3	4202800	4203300	UMR	iUMR
Bd3	4203600	4205400	UMR	iUMR
Bd3	4206200	4206500	UMR	iUMR
Bd3	4207900	4210500	UMR	aUMR
Bd3	4211200	4211900	UMR	iUMR
Bd3	4212400	4214000	UMR	iUMR
Bd3	4214300	4214600	UMR	iUMR
Bd3	4218800	4221900	UMR	iUMR
Bd3	4228800	4229600	UMR	iUMR
Bd3	4230600	4231100	UMR	iUMR
Bd3	4233600	4238600	UMR	iUMR
Bd3	4239400	4241200	UMR	iUMR
Bd3	4244700	4245300	UMR	iUMR
Bd3	4246900	4250400	UMR	iUMR
Bd3	4255200	4259100	UMR	iUMR
Bd3	4259400	4260100	UMR	iUMR
Bd3	4267500	4268400	UMR	iUMR
Bd3	4272700	4274100	UMR	iUMR
Bd3	4278100	4278400	UMR	iUMR
Bd3	4278500	4279100	UMR	iUMR
Bd3	4280700	4281000	UMR	iUMR
Bd3	4281100	4281900	UMR	iUMR
Bd3	4288700	4289400	UMR	iUMR
Bd3	4293000	4293600	UMR	iUMR
Bd3	4293700	4295400	UMR	iUMR
Bd3	4296000	4296700	UMR	iUMR
Bd3	4298000	4299600	UMR	iUMR
Bd3	4300100	4300400	UMR	iUMR
Bd3	4301700	4302300	UMR	iUMR
Bd3	4302400	4303300	UMR	iUMR
Bd3	4303400	4304200	UMR	iUMR
Bd3	4306000	4306500	UMR	iUMR
Bd3	4306900	4307500	UMR	iUMR
Bd3	4308000	4310500	UMR	iUMR
Bd3	4310800	4311300	UMR	iUMR
Bd3	4311600	4312200	UMR	iUMR
Bd3	4312300	4314400	UMR	iUMR
Bd3	4314800	4315900	UMR	iUMR
Bd3	4316500	4317500	UMR	iUMR
Bd3	4318200	4319000	UMR	iUMR
Bd3	4320300	4321300	UMR	iUMR
Bd3	4325900	4326200	UMR	iUMR
Bd3	4328000	4328800	UMR	iUMR
Bd3	4329400	4329700	UMR	iUMR
Bd3	4332400	4332700	UMR	iUMR
Bd3	4332800	4333400	UMR	iUMR
Bd3	4334700	4335200	UMR	iUMR
Bd3	4336000	4337000	UMR	iUMR
Bd3	4337800	4341300	UMR	aUMR
Bd3	4341700	4343900	UMR	iUMR
Bd3	4344600	4350100	UMR	aUMR
Bd3	4351400	4354400	UMR	aUMR
Bd3	4355000	4356100	UMR	iUMR
Bd3	4357400	4358600	UMR	iUMR
Bd3	4359100	4361200	UMR	aUMR
Bd3	4361400	4362500	UMR	aUMR
Bd3	4363200	4367500	UMR	aUMR
Bd3	4367900	4371100	UMR	aUMR
Bd3	4371300	4371600	UMR	iUMR
Bd3	4373600	4377500	UMR	iUMR
Bd3	4377700	4378500	UMR	iUMR
Bd3	4379500	4379800	UMR	iUMR
Bd3	4381900	4382500	UMR	iUMR
Bd3	4382700	4386300	UMR	iUMR
Bd3	4392500	4392800	UMR	iUMR
Bd3	4393400	4394900	UMR	iUMR
Bd3	4395900	4397000	UMR	iUMR
Bd3	4398100	4399200	UMR	iUMR
Bd3	4402900	4404600	UMR	iUMR
Bd3	4405000	4408900	UMR	iUMR
Bd3	4413800	4415000	UMR	iUMR
Bd3	4416000	4416900	UMR	iUMR
Bd3	4420300	4422600	UMR	iUMR
Bd3	4423200	4423900	UMR	iUMR
Bd3	4424100	4424700	UMR	iUMR
Bd3	4426100	4427300	UMR	aUMR
Bd3	4428200	4432400	UMR	iUMR
Bd3	4435400	4436300	UMR	iUMR
Bd3	4436800	4438700	UMR	iUMR
Bd3	4440900	4443000	UMR	aUMR
Bd3	4443300	4452900	UMR	aUMR
Bd3	4454200	4456400	UMR	iUMR
Bd3	4457000	4457700	UMR	iUMR
Bd3	4458500	4459800	UMR	aUMR
Bd3	4460200	4460600	UMR	iUMR
Bd3	4462600	4463400	UMR	iUMR
Bd3	4464400	4465800	UMR	iUMR
Bd3	4465900	4466400	UMR	iUMR
Bd3	4468600	4468900	UMR	iUMR
Bd3	4470300	4471500	UMR	iUMR
Bd3	4472600	4474100	UMR	iUMR
Bd3	4474300	4474600	UMR	iUMR
Bd3	4474700	4475100	UMR	iUMR
Bd3	4475300	4479100	UMR	iUMR
Bd3	4480400	4481500	UMR	iUMR
Bd3	4482200	4483100	UMR	aUMR
Bd3	4483700	4486900	UMR	aUMR
Bd3	4487000	4490400	UMR	iUMR
Bd3	4496100	4497200	UMR	iUMR
Bd3	4499100	4500100	UMR	iUMR
Bd3	4506500	4507200	UMR	iUMR
Bd3	4507500	4510800	UMR	iUMR
Bd3	4511400	4511900	UMR	iUMR
Bd3	4513000	4515600	UMR	iUMR
Bd3	4517200	4517500	UMR	iUMR
Bd3	4520700	4521800	UMR	iUMR
Bd3	4523000	4526400	UMR	iUMR
Bd3	4527300	4527600	UMR	iUMR
Bd3	4528300	4531000	UMR	iUMR
Bd3	4541600	4544200	UMR	iUMR
Bd3	4544300	4544700	UMR	iUMR
Bd3	4544800	4545400	UMR	iUMR
Bd3	4546400	4548800	UMR	iUMR
Bd3	4551600	4552500	UMR	iUMR
Bd3	4553900	4557000	UMR	iUMR
Bd3	4557200	4558500	UMR	iUMR
Bd3	4560600	4561100	UMR	iUMR
Bd3	4562500	4562800	UMR	iUMR
Bd3	4564000	4565400	UMR	iUMR
Bd3	4565800	4566300	UMR	iUMR
Bd3	4581600	4584000	UMR	iUMR
Bd3	4586600	4588000	UMR	iUMR
Bd3	4588700	4593200	UMR	iUMR
Bd3	4593600	4596300	UMR	iUMR
Bd3	4598500	4599200	UMR	iUMR
Bd3	4599900	4603900	UMR	iUMR
Bd3	4604500	4606400	UMR	iUMR
Bd3	4607200	4607600	UMR	iUMR
Bd3	4609200	4609900	UMR	iUMR
Bd3	4611200	4612500	UMR	aUMR
Bd3	4616300	4617700	UMR	iUMR
Bd3	4619800	4620300	UMR	iUMR
Bd3	4620400	4621200	UMR	iUMR
Bd3	4622800	4623500	UMR	iUMR
Bd3	4624300	4624700	UMR	iUMR
Bd3	4627200	4627800	UMR	iUMR
Bd3	4628500	4628900	UMR	iUMR
Bd3	4633700	4634300	UMR	iUMR
Bd3	4636300	4637100	UMR	iUMR
Bd3	4637700	4638200	UMR	iUMR
Bd3	4639200	4639800	UMR	iUMR
Bd3	4640600	4641700	UMR	iUMR
Bd3	4642800	4645000	UMR	iUMR
Bd3	4645200	4646600	UMR	iUMR
Bd3	4647300	4648000	UMR	iUMR
Bd3	4648400	4649700	UMR	iUMR
Bd3	4651400	4652100	UMR	iUMR
Bd3	4652300	4653600	UMR	iUMR
Bd3	4656100	4657200	UMR	iUMR
Bd3	4662200	4662500	UMR	iUMR
Bd3	4662800	4664100	UMR	iUMR
Bd3	4664900	4665400	UMR	iUMR
Bd3	4666500	4666800	UMR	iUMR
Bd3	4667100	4667800	UMR	iUMR
Bd3	4667900	4668200	UMR	iUMR
Bd3	4668800	4669400	UMR	iUMR
Bd3	4669500	4669900	UMR	iUMR
Bd3	4670700	4671000	UMR	iUMR
Bd3	4671500	4671800	UMR	iUMR
Bd3	4673600	4674100	UMR	iUMR
Bd3	4678600	4679600	UMR	iUMR
Bd3	4682300	4685200	UMR	aUMR
Bd3	4685400	4688300	UMR	aUMR
Bd3	4690500	4691900	UMR	aUMR
Bd3	4692100	4693300	UMR	iUMR
Bd3	4693400	4697800	UMR	aUMR
Bd3	4698300	4702200	UMR	aUMR
Bd3	4702700	4704500	UMR	aUMR
Bd3	4704600	4708800	UMR	aUMR
Bd3	4710100	4711200	UMR	iUMR
Bd3	4714000	4714900	UMR	iUMR
Bd3	4720000	4722200	UMR	iUMR
Bd3	4723200	4725700	UMR	iUMR
Bd3	4727200	4728600	UMR	iUMR
Bd3	4731400	4731700	UMR	iUMR
Bd3	4732100	4732800	UMR	iUMR
Bd3	4733300	4734400	UMR	iUMR
Bd3	4736400	4737900	UMR	iUMR
Bd3	4740900	4745300	UMR	iUMR
Bd3	4745900	4750500	UMR	aUMR
Bd3	4750600	4751700	UMR	aUMR
Bd3	4751900	4752300	UMR	iUMR
Bd3	4755400	4756600	UMR	iUMR
Bd3	4757500	4759400	UMR	aUMR
Bd3	4766900	4767900	UMR	iUMR
Bd3	4775000	4778400	UMR	iUMR
Bd3	4778900	4779800	UMR	iUMR
Bd3	4780100	4782000	UMR	iUMR
Bd3	4782900	4783800	UMR	iUMR
Bd3	4784200	4784700	UMR	iUMR
Bd3	4785700	4786500	UMR	iUMR
Bd3	4787400	4789100	UMR	iUMR
Bd3	4789300	4789600	UMR	iUMR
Bd3	4789800	4790500	UMR	iUMR
Bd3	4791200	4793800	UMR	iUMR
Bd3	4794600	4796400	UMR	aUMR
Bd3	4798100	4798400	UMR	iUMR
Bd3	4801200	4801500	UMR	iUMR
Bd3	4801800	4807100	UMR	iUMR
Bd3	4808000	4809700	UMR	iUMR
Bd3	4810500	4810800	UMR	iUMR
Bd3	4813100	4813400	UMR	iUMR
Bd3	4813600	4815000	UMR	iUMR
Bd3	4815700	4816700	UMR	iUMR
Bd3	4816900	4817600	UMR	iUMR
Bd3	4825100	4826200	UMR	iUMR
Bd3	4827800	4828100	UMR	iUMR
Bd3	4828900	4830100	UMR	aUMR
Bd3	4833100	4835300	UMR	iUMR
Bd3	4836400	4837400	UMR	iUMR
Bd3	4837800	4838400	UMR	iUMR
Bd3	4838700	4839300	UMR	iUMR
Bd3	4839400	4841700	UMR	iUMR
Bd3	4864400	4866700	UMR	iUMR
Bd3	4866800	4867100	UMR	iUMR
Bd3	4869400	4869700	UMR	iUMR
Bd3	4871500	4872700	UMR	iUMR
Bd3	4874100	4875600	UMR	iUMR
Bd3	4875900	4878100	UMR	iUMR
Bd3	4878200	4878500	UMR	iUMR
Bd3	4880000	4880300	UMR	iUMR
Bd3	4882000	4884500	UMR	aUMR
Bd3	4885000	4887200	UMR	iUMR
Bd3	4887500	4887800	UMR	iUMR
Bd3	4888000	4888500	UMR	iUMR
Bd3	4888700	4890400	UMR	aUMR
Bd3	4890700	4892400	UMR	iUMR
Bd3	4892600	4893800	UMR	iUMR
Bd3	4894300	4898200	UMR	iUMR
Bd3	4899700	4901700	UMR	iUMR
Bd3	4904900	4905800	UMR	iUMR
Bd3	4909100	4910800	UMR	iUMR
Bd3	4912800	4913600	UMR	iUMR
Bd3	4914200	4914500	UMR	iUMR
Bd3	4919400	4922100	UMR	iUMR
Bd3	4923100	4924700	UMR	iUMR
Bd3	4924800	4925200	UMR	iUMR
Bd3	4931500	4932000	UMR	iUMR
Bd3	4932500	4932800	UMR	iUMR
Bd3	4946200	4947000	UMR	iUMR
Bd3	4948000	4948500	UMR	iUMR
Bd3	4950400	4951500	UMR	iUMR
Bd3	4951900	4952300	UMR	iUMR
Bd3	4953200	4954800	UMR	iUMR
Bd3	4972600	4973200	UMR	aUMR
Bd3	4973800	4974900	UMR	iUMR
Bd3	4976400	4978600	UMR	iUMR
Bd3	4978700	4980900	UMR	iUMR
Bd3	4981100	4981700	UMR	iUMR
Bd3	4982500	4982800	UMR	iUMR
Bd3	4983100	4988600	UMR	aUMR
Bd3	4991700	4992500	UMR	iUMR
Bd3	4994000	4995000	UMR	iUMR
Bd3	4995700	5000600	UMR	iUMR
Bd3	5002000	5008100	UMR	aUMR
Bd3	5008300	5008600	UMR	iUMR
Bd3	5009400	5010400	UMR	iUMR
Bd3	5010700	5012100	UMR	iUMR
Bd3	5014700	5016200	UMR	iUMR
Bd3	5017700	5018900	UMR	iUMR
Bd3	5019700	5020100	UMR	iUMR
Bd3	5025000	5026400	UMR	iUMR
Bd3	5028400	5028900	UMR	iUMR
Bd3	5029200	5030200	UMR	iUMR
Bd3	5030500	5030900	UMR	iUMR
Bd3	5032400	5033600	UMR	iUMR
Bd3	5033800	5034400	UMR	iUMR
Bd3	5036600	5037700	UMR	iUMR
Bd3	5043400	5044900	UMR	iUMR
Bd3	5046200	5046700	UMR	iUMR
Bd3	5047500	5047800	UMR	iUMR
Bd3	5048700	5049400	UMR	iUMR
Bd3	5051600	5052400	UMR	iUMR
Bd3	5056500	5057300	UMR	iUMR
Bd3	5058200	5060200	UMR	iUMR
Bd3	5061300	5063100	UMR	iUMR
Bd3	5063400	5064000	UMR	iUMR
Bd3	5070600	5070900	UMR	iUMR
Bd3	5072000	5073000	UMR	iUMR
Bd3	5073600	5073900	UMR	iUMR
Bd3	5074200	5074500	UMR	iUMR
Bd3	5075600	5076900	UMR	iUMR
Bd3	5082100	5083100	UMR	iUMR
Bd3	5083200	5085100	UMR	aUMR
Bd3	5085500	5085800	UMR	iUMR
Bd3	5086600	5088200	UMR	aUMR
Bd3	5088600	5090100	UMR	iUMR
Bd3	5090200	5090500	UMR	iUMR
Bd3	5093800	5094100	UMR	iUMR
Bd3	5095000	5096000	UMR	iUMR
Bd3	5097600	5098100	UMR	iUMR
Bd3	5098300	5100000	UMR	iUMR
Bd3	5100400	5101300	UMR	iUMR
Bd3	5103400	5104900	UMR	iUMR
Bd3	5109600	5112100	UMR	iUMR
Bd3	5112300	5113500	UMR	iUMR
Bd3	5114600	5115900	UMR	iUMR
Bd3	5117200	5119100	UMR	iUMR
Bd3	5120000	5120400	UMR	iUMR
Bd3	5121800	5122200	UMR	iUMR
Bd3	5124500	5125200	UMR	iUMR
Bd3	5128000	5128600	UMR	iUMR
Bd3	5128700	5129000	UMR	iUMR
Bd3	5133800	5135500	UMR	iUMR
Bd3	5136400	5137300	UMR	iUMR
Bd3	5137800	5138100	UMR	iUMR
Bd3	5139000	5139900	UMR	iUMR
Bd3	5140100	5141000	UMR	iUMR
Bd3	5141900	5142900	UMR	iUMR
Bd3	5146200	5148700	UMR	iUMR
Bd3	5150500	5151400	UMR	iUMR
Bd3	5152500	5153600	UMR	iUMR
Bd3	5154200	5154500	UMR	iUMR
Bd3	5156500	5157500	UMR	aUMR
Bd3	5158500	5159000	UMR	iUMR
Bd3	5163500	5164700	UMR	iUMR
Bd3	5165000	5165700	UMR	iUMR
Bd3	5167600	5168900	UMR	iUMR
Bd3	5171200	5171500	UMR	iUMR
Bd3	5172100	5172500	UMR	iUMR
Bd3	5174000	5175300	UMR	iUMR
Bd3	5175500	5179600	UMR	aUMR
Bd3	5180100	5180900	UMR	aUMR
Bd3	5181800	5182200	UMR	iUMR
Bd3	5185100	5185700	UMR	iUMR
Bd3	5185800	5186200	UMR	iUMR
Bd3	5186800	5187200	UMR	iUMR
Bd3	5187500	5188700	UMR	aUMR
Bd3	5189300	5190900	UMR	aUMR
Bd3	5194500	5197500	UMR	aUMR
Bd3	5198000	5199200	UMR	iUMR
Bd3	5201500	5203000	UMR	aUMR
Bd3	5203900	5204900	UMR	iUMR
Bd3	5210000	5210300	UMR	iUMR
Bd3	5215000	5215300	UMR	iUMR
Bd3	5217900	5218800	UMR	iUMR
Bd3	5220100	5220800	UMR	iUMR
Bd3	5222100	5222900	UMR	iUMR
Bd3	5223800	5226700	UMR	iUMR
Bd3	5228100	5229000	UMR	iUMR
Bd3	5229200	5229700	UMR	iUMR
Bd3	5230000	5231300	UMR	iUMR
Bd3	5234100	5235100	UMR	iUMR
Bd3	5236400	5238000	UMR	iUMR
Bd3	5240700	5241000	UMR	iUMR
Bd3	5242300	5243300	UMR	iUMR
Bd3	5244000	5245400	UMR	iUMR
Bd3	5248100	5248900	UMR	iUMR
Bd3	5250100	5250400	UMR	iUMR
Bd3	5251300	5253600	UMR	iUMR
Bd3	5258100	5258500	UMR	iUMR
Bd3	5258800	5259400	UMR	iUMR
Bd3	5260000	5260300	UMR	iUMR
Bd3	5263100	5263400	UMR	iUMR
Bd3	5265000	5265300	UMR	iUMR
Bd3	5265500	5266500	UMR	iUMR
Bd3	5272600	5273900	UMR	iUMR
Bd3	5275600	5276800	UMR	iUMR
Bd3	5280100	5280500	UMR	iUMR
Bd3	5281600	5282400	UMR	iUMR
Bd3	5284700	5285500	UMR	iUMR
Bd3	5286400	5287400	UMR	iUMR
Bd3	5292300	5293200	UMR	iUMR
Bd3	5293900	5296400	UMR	iUMR
Bd3	5299600	5301100	UMR	aUMR
Bd3	5301600	5302700	UMR	iUMR
Bd3	5306600	5307500	UMR	iUMR
Bd3	5309500	5310100	UMR	iUMR
Bd3	5310700	5311700	UMR	iUMR
Bd3	5315000	5315400	UMR	iUMR
Bd3	5315600	5317900	UMR	iUMR
Bd3	5318100	5321200	UMR	iUMR
Bd3	5322200	5325400	UMR	iUMR
Bd3	5326400	5328000	UMR	iUMR
Bd3	5331200	5331800	UMR	iUMR
Bd3	5333200	5334300	UMR	iUMR
Bd3	5336400	5339200	UMR	aUMR
Bd3	5344400	5345200	UMR	iUMR
Bd3	5345400	5346100	UMR	iUMR
Bd3	5351600	5352500	UMR	iUMR
Bd3	5354300	5355200	UMR	iUMR
Bd3	5359800	5360100	UMR	iUMR
Bd3	5361900	5363700	UMR	iUMR
Bd3	5364600	5364900	UMR	iUMR
Bd3	5366000	5366300	UMR	iUMR
Bd3	5366400	5367100	UMR	iUMR
Bd3	5367900	5368800	UMR	iUMR
Bd3	5368900	5369900	UMR	iUMR
Bd3	5370600	5371500	UMR	iUMR
Bd3	5372500	5372800	UMR	iUMR
Bd3	5375700	5376200	UMR	iUMR
Bd3	5377100	5377500	UMR	iUMR
Bd3	5380000	5380700	UMR	aUMR
Bd3	5380900	5381400	UMR	aUMR
Bd3	5382100	5388000	UMR	aUMR
Bd3	5389600	5390800	UMR	iUMR
Bd3	5391700	5392100	UMR	iUMR
Bd3	5395800	5397500	UMR	iUMR
Bd3	5398300	5399600	UMR	iUMR
Bd3	5400300	5401100	UMR	iUMR
Bd3	5402900	5403800	UMR	iUMR
Bd3	5404800	5406200	UMR	iUMR
Bd3	5418200	5419500	UMR	iUMR
Bd3	5419600	5420100	UMR	iUMR
Bd3	5420400	5421200	UMR	iUMR
Bd3	5422000	5424900	UMR	iUMR
Bd3	5425200	5425800	UMR	iUMR
Bd3	5430700	5431000	UMR	iUMR
Bd3	5431300	5432300	UMR	iUMR
Bd3	5432700	5434400	UMR	iUMR
Bd3	5441600	5442500	UMR	iUMR
Bd3	5443900	5445800	UMR	iUMR
Bd3	5447100	5449800	UMR	iUMR
Bd3	5453300	5453600	UMR	iUMR
Bd3	5456100	5456900	UMR	iUMR
Bd3	5457800	5458100	UMR	iUMR
Bd3	5458300	5458800	UMR	iUMR
Bd3	5459100	5460200	UMR	iUMR
Bd3	5464400	5464800	UMR	iUMR
Bd3	5467200	5470200	UMR	aUMR
Bd3	5470800	5471600	UMR	iUMR
Bd3	5473000	5473600	UMR	iUMR
Bd3	5474600	5475400	UMR	iUMR
Bd3	5476400	5476700	UMR	iUMR
Bd3	5477300	5477800	UMR	iUMR
Bd3	5479400	5480600	UMR	iUMR
Bd3	5481300	5482200	UMR	iUMR
Bd3	5485600	5486400	UMR	iUMR
Bd3	5487400	5487800	UMR	iUMR
Bd3	5488100	5490500	UMR	iUMR
Bd3	5492700	5493000	UMR	iUMR
Bd3	5495700	5500100	UMR	aUMR
Bd3	5500700	5501500	UMR	iUMR
Bd3	5502400	5503000	UMR	iUMR
Bd3	5503500	5504200	UMR	iUMR
Bd3	5515500	5516000	UMR	iUMR
Bd3	5516200	5516500	UMR	iUMR
Bd3	5518100	5518700	UMR	iUMR
Bd3	5519200	5521800	UMR	iUMR
Bd3	5522200	5522800	UMR	iUMR
Bd3	5523500	5523800	UMR	iUMR
Bd3	5524900	5525300	UMR	iUMR
Bd3	5525400	5527300	UMR	aUMR
Bd3	5527700	5528100	UMR	iUMR
Bd3	5528500	5529200	UMR	iUMR
Bd3	5530200	5531200	UMR	aUMR
Bd3	5533200	5533700	UMR	iUMR
Bd3	5543900	5545900	UMR	iUMR
Bd3	5553800	5555500	UMR	iUMR
Bd3	5560200	5561000	UMR	iUMR
Bd3	5569600	5573200	UMR	iUMR
Bd3	5575500	5576700	UMR	aUMR
Bd3	5577600	5578400	UMR	aUMR
Bd3	5578600	5579300	UMR	aUMR
Bd3	5580200	5582100	UMR	iUMR
Bd3	5582400	5583000	UMR	iUMR
Bd3	5584300	5585100	UMR	iUMR
Bd3	5591500	5593800	UMR	aUMR
Bd3	5595700	5597500	UMR	aUMR
Bd3	5599500	5600900	UMR	iUMR
Bd3	5601200	5601700	UMR	iUMR
Bd3	5602200	5604800	UMR	aUMR
Bd3	5605700	5606000	UMR	iUMR
Bd3	5607900	5608200	UMR	iUMR
Bd3	5609900	5610200	UMR	iUMR
Bd3	5611300	5612900	UMR	iUMR
Bd3	5630500	5630900	UMR	iUMR
Bd3	5631700	5632400	UMR	iUMR
Bd3	5632800	5633100	UMR	iUMR
Bd3	5633300	5634600	UMR	iUMR
Bd3	5636400	5636800	UMR	iUMR
Bd3	5638200	5638700	UMR	iUMR
Bd3	5642300	5642900	UMR	iUMR
Bd3	5644900	5646900	UMR	iUMR
Bd3	5649800	5650500	UMR	iUMR
Bd3	5650600	5651100	UMR	iUMR
Bd3	5659100	5659400	UMR	iUMR
Bd3	5671500	5672700	UMR	iUMR
Bd3	5673700	5676500	UMR	iUMR
Bd3	5695200	5696100	UMR	iUMR
Bd3	5696500	5696900	UMR	iUMR
Bd3	5699100	5701100	UMR	iUMR
Bd3	5701400	5702100	UMR	iUMR
Bd3	5703600	5704500	UMR	iUMR
Bd3	5705400	5706400	UMR	iUMR
Bd3	5708900	5710800	UMR	iUMR
Bd3	5711600	5711900	UMR	iUMR
Bd3	5712900	5713700	UMR	iUMR
Bd3	5716200	5716800	UMR	iUMR
Bd3	5717400	5717800	UMR	iUMR
Bd3	5718100	5718400	UMR	iUMR
Bd3	5719300	5721000	UMR	aUMR
Bd3	5721600	5721900	UMR	iUMR
Bd3	5723300	5723700	UMR	iUMR
Bd3	5724900	5730000	UMR	iUMR
Bd3	5732100	5732500	UMR	iUMR
Bd3	5733100	5735600	UMR	iUMR
Bd3	5738700	5739700	UMR	iUMR
Bd3	5741000	5742100	UMR	iUMR
Bd3	5748100	5748700	UMR	iUMR
Bd3	5749100	5752100	UMR	aUMR
Bd3	5753200	5756400	UMR	iUMR
Bd3	5757500	5757800	UMR	iUMR
Bd3	5759100	5759700	UMR	iUMR
Bd3	5759900	5762600	UMR	aUMR
Bd3	5763400	5764200	UMR	iUMR
Bd3	5764800	5766600	UMR	iUMR
Bd3	5766900	5767900	UMR	iUMR
Bd3	5768700	5769000	UMR	iUMR
Bd3	5769300	5770100	UMR	iUMR
Bd3	5771500	5773100	UMR	iUMR
Bd3	5781500	5782900	UMR	iUMR
Bd3	5787100	5788500	UMR	iUMR
Bd3	5788800	5790500	UMR	iUMR
Bd3	5790800	5791600	UMR	iUMR
Bd3	5792200	5793200	UMR	iUMR
Bd3	5793300	5794100	UMR	iUMR
Bd3	5794900	5795600	UMR	iUMR
Bd3	5796100	5797400	UMR	iUMR
Bd3	5799000	5799400	UMR	iUMR
Bd3	5799600	5799900	UMR	iUMR
Bd3	5801900	5802300	UMR	iUMR
Bd3	5802500	5804300	UMR	iUMR
Bd3	5804500	5805800	UMR	iUMR
Bd3	5806200	5808800	UMR	iUMR
Bd3	5809000	5811300	UMR	iUMR
Bd3	5812500	5817400	UMR	aUMR
Bd3	5818600	5819000	UMR	iUMR
Bd3	5819500	5821200	UMR	iUMR
Bd3	5821500	5821900	UMR	iUMR
Bd3	5822100	5823400	UMR	iUMR
Bd3	5823800	5825900	UMR	iUMR
Bd3	5826500	5828400	UMR	iUMR
Bd3	5828600	5830300	UMR	iUMR
Bd3	5831800	5832100	UMR	iUMR
Bd3	5833900	5834300	UMR	iUMR
Bd3	5836400	5836700	UMR	iUMR
Bd3	5836900	5838800	UMR	aUMR
Bd3	5862100	5863100	UMR	iUMR
Bd3	5863400	5865400	UMR	iUMR
Bd3	5865500	5866300	UMR	iUMR
Bd3	5867100	5872800	UMR	aUMR
Bd3	5873300	5874100	UMR	iUMR
Bd3	5874700	5877500	UMR	iUMR
Bd3	5878500	5880300	UMR	iUMR
Bd3	5881000	5883000	UMR	iUMR
Bd3	5888500	5889900	UMR	iUMR
Bd3	5894300	5894800	UMR	iUMR
Bd3	5895200	5897200	UMR	iUMR
Bd3	5899800	5900100	UMR	iUMR
Bd3	5900600	5903100	UMR	iUMR
Bd3	5904300	5905400	UMR	iUMR
Bd3	5905600	5906500	UMR	iUMR
Bd3	5907800	5909200	UMR	iUMR
Bd3	5956900	5957600	UMR	iUMR
Bd3	5958300	5963200	UMR	iUMR
Bd3	5964400	5964800	UMR	iUMR
Bd3	5965300	5965800	UMR	iUMR
Bd3	5969400	5970500	UMR	iUMR
Bd3	5970900	5971400	UMR	iUMR
Bd3	5971700	5974000	UMR	iUMR
Bd3	5975600	5976300	UMR	iUMR
Bd3	5977000	5977400	UMR	iUMR
Bd3	5982100	5983400	UMR	aUMR
Bd3	5988700	5989700	UMR	iUMR
Bd3	5990900	5993100	UMR	iUMR
Bd3	5998300	6001100	UMR	iUMR
Bd3	6002300	6003600	UMR	iUMR
Bd3	6005600	6008400	UMR	aUMR
Bd3	6010200	6012200	UMR	aUMR
Bd3	6016300	6017000	UMR	iUMR
Bd3	6020600	6021200	UMR	iUMR
Bd3	6022100	6024800	UMR	iUMR
Bd3	6027500	6028400	UMR	iUMR
Bd3	6029100	6030200	UMR	iUMR
Bd3	6034200	6037100	UMR	iUMR
Bd3	6037500	6038200	UMR	iUMR
Bd3	6038800	6040100	UMR	aUMR
Bd3	6043300	6045000	UMR	iUMR
Bd3	6045800	6046600	UMR	iUMR
Bd3	6049200	6049500	UMR	iUMR
Bd3	6051800	6052500	UMR	iUMR
Bd3	6053300	6054200	UMR	aUMR
Bd3	6059400	6062200	UMR	aUMR
Bd3	6062400	6063500	UMR	iUMR
Bd3	6063800	6064400	UMR	iUMR
Bd3	6067200	6069000	UMR	aUMR
Bd3	6069800	6072300	UMR	iUMR
Bd3	6073300	6073600	UMR	iUMR
Bd3	6079400	6080600	UMR	aUMR
Bd3	6082700	6083100	UMR	iUMR
Bd3	6086100	6087000	UMR	iUMR
Bd3	6089200	6090200	UMR	iUMR
Bd3	6100800	6101600	UMR	iUMR
Bd3	6103300	6104200	UMR	iUMR
Bd3	6106800	6107100	UMR	iUMR
Bd3	6114900	6118100	UMR	iUMR
Bd3	6119000	6120000	UMR	iUMR
Bd3	6120100	6120700	UMR	iUMR
Bd3	6121100	6121700	UMR	iUMR
Bd3	6122600	6122900	UMR	iUMR
Bd3	6123200	6124300	UMR	iUMR
Bd3	6125600	6126000	UMR	iUMR
Bd3	6126100	6128900	UMR	aUMR
Bd3	6131900	6132200	UMR	iUMR
Bd3	6138000	6139300	UMR	iUMR
Bd3	6140800	6141600	UMR	iUMR
Bd3	6143500	6144500	UMR	iUMR
Bd3	6154100	6155900	UMR	iUMR
Bd3	6158400	6159600	UMR	iUMR
Bd3	6161200	6163100	UMR	iUMR
Bd3	6163800	6164500	UMR	iUMR
Bd3	6167000	6167400	UMR	iUMR
Bd3	6168400	6168700	UMR	iUMR
Bd3	6169100	6171300	UMR	aUMR
Bd3	6171700	6172300	UMR	iUMR
Bd3	6176200	6179900	UMR	iUMR
Bd3	6196600	6198000	UMR	iUMR
Bd3	6198700	6199000	UMR	aUMR
Bd3	6200800	6201200	UMR	iUMR
Bd3	6201400	6202500	UMR	aUMR
Bd3	6203000	6205400	UMR	iUMR
Bd3	6207100	6208000	UMR	aUMR
Bd3	6208900	6209500	UMR	iUMR
Bd3	6209800	6211100	UMR	iUMR
Bd3	6214900	6216300	UMR	iUMR
Bd3	6216600	6216900	UMR	iUMR
Bd3	6219900	6220200	UMR	iUMR
Bd3	6220300	6221900	UMR	iUMR
Bd3	6222800	6224400	UMR	iUMR
Bd3	6224600	6224900	UMR	iUMR
Bd3	6227000	6227400	UMR	iUMR
Bd3	6229500	6230100	UMR	iUMR
Bd3	6230700	6231400	UMR	iUMR
Bd3	6233600	6234200	UMR	iUMR
Bd3	6235100	6236700	UMR	iUMR
Bd3	6237500	6239700	UMR	iUMR
Bd3	6239800	6240500	UMR	iUMR
Bd3	6240800	6243600	UMR	iUMR
Bd3	6248400	6248800	UMR	iUMR
Bd3	6252600	6253200	UMR	iUMR
Bd3	6256900	6257500	UMR	iUMR
Bd3	6261000	6261300	UMR	iUMR
Bd3	6261400	6262200	UMR	iUMR
Bd3	6262400	6263000	UMR	iUMR
Bd3	6277000	6278000	UMR	iUMR
Bd3	6282900	6283400	UMR	iUMR
Bd3	6283500	6286600	UMR	iUMR
Bd3	6287100	6289400	UMR	iUMR
Bd3	6293500	6294500	UMR	iUMR
Bd3	6295200	6295900	UMR	iUMR
Bd3	6296200	6296500	UMR	iUMR
Bd3	6299500	6299800	UMR	iUMR
Bd3	6300200	6300600	UMR	iUMR
Bd3	6302000	6302300	UMR	iUMR
Bd3	6304300	6305300	UMR	iUMR
Bd3	6306900	6307400	UMR	iUMR
Bd3	6309700	6310100	UMR	iUMR
Bd3	6312200	6312600	UMR	iUMR
Bd3	6312800	6313300	UMR	iUMR
Bd3	6316100	6316900	UMR	iUMR
Bd3	6319000	6320700	UMR	iUMR
Bd3	6325800	6327000	UMR	iUMR
Bd3	6327100	6327700	UMR	iUMR
Bd3	6328100	6328500	UMR	iUMR
Bd3	6329500	6331000	UMR	iUMR
Bd3	6333500	6334700	UMR	iUMR
Bd3	6335500	6335900	UMR	iUMR
Bd3	6336300	6337700	UMR	iUMR
Bd3	6337900	6338900	UMR	iUMR
Bd3	6340900	6344500	UMR	iUMR
Bd3	6344700	6345000	UMR	iUMR
Bd3	6345100	6346700	UMR	iUMR
Bd3	6348100	6349600	UMR	iUMR
Bd3	6353600	6354300	UMR	iUMR
Bd3	6355500	6356100	UMR	iUMR
Bd3	6356800	6357100	UMR	iUMR
Bd3	6357200	6358100	UMR	aUMR
Bd3	6358200	6358700	UMR	aUMR
Bd3	6359100	6360100	UMR	aUMR
Bd3	6360900	6365300	UMR	aUMR
Bd3	6365800	6366800	UMR	iUMR
Bd3	6368100	6371500	UMR	iUMR
Bd3	6372000	6374200	UMR	iUMR
Bd3	6382000	6385700	UMR	aUMR
Bd3	6387700	6389400	UMR	aUMR
Bd3	6390000	6391500	UMR	iUMR
Bd3	6391600	6394900	UMR	iUMR
Bd3	6395000	6396100	UMR	iUMR
Bd3	6398400	6398900	UMR	iUMR
Bd3	6400200	6407300	UMR	aUMR
Bd3	6408100	6408400	UMR	iUMR
Bd3	6409500	6412800	UMR	iUMR
Bd3	6413200	6417400	UMR	iUMR
Bd3	6418000	6421100	UMR	aUMR
Bd3	6423600	6424400	UMR	iUMR
Bd3	6427100	6430300	UMR	aUMR
Bd3	6431100	6432300	UMR	iUMR
Bd3	6432500	6436100	UMR	aUMR
Bd3	6436700	6439100	UMR	aUMR
Bd3	6441500	6442400	UMR	iUMR
Bd3	6443100	6443400	UMR	iUMR
Bd3	6443600	6444200	UMR	iUMR
Bd3	6444400	6444800	UMR	iUMR
Bd3	6450200	6451600	UMR	iUMR
Bd3	6452900	6456400	UMR	iUMR
Bd3	6456600	6457800	UMR	iUMR
Bd3	6459000	6460300	UMR	iUMR
Bd3	6461400	6461700	UMR	iUMR
Bd3	6462300	6466100	UMR	iUMR
Bd3	6470200	6470500	UMR	iUMR
Bd3	6472200	6472500	UMR	iUMR
Bd3	6472600	6473500	UMR	iUMR
Bd3	6473900	6475300	UMR	aUMR
Bd3	6476800	6477700	UMR	iUMR
Bd3	6483000	6484600	UMR	aUMR
Bd3	6490200	6490900	UMR	iUMR
Bd3	6492200	6494700	UMR	iUMR
Bd3	6495100	6495600	UMR	iUMR
Bd3	6505600	6506000	UMR	iUMR
Bd3	6507600	6507900	UMR	iUMR
Bd3	6511600	6513000	UMR	aUMR
Bd3	6513400	6514000	UMR	iUMR
Bd3	6514200	6517000	UMR	iUMR
Bd3	6518100	6519300	UMR	iUMR
Bd3	6519800	6520900	UMR	iUMR
Bd3	6521200	6522200	UMR	iUMR
Bd3	6531000	6531300	UMR	iUMR
Bd3	6531500	6533300	UMR	iUMR
Bd3	6533900	6535500	UMR	iUMR
Bd3	6535800	6536300	UMR	iUMR
Bd3	6540100	6541400	UMR	iUMR
Bd3	6547500	6547800	UMR	iUMR
Bd3	6548500	6549200	UMR	iUMR
Bd3	6550500	6552300	UMR	iUMR
Bd3	6553300	6555800	UMR	iUMR
Bd3	6559100	6560500	UMR	iUMR
Bd3	6561500	6562400	UMR	iUMR
Bd3	6562500	6562800	UMR	iUMR
Bd3	6565300	6566000	UMR	iUMR
Bd3	6568200	6568500	UMR	iUMR
Bd3	6568900	6569200	UMR	iUMR
Bd3	6569800	6570100	UMR	iUMR
Bd3	6570300	6571100	UMR	iUMR
Bd3	6571600	6572700	UMR	iUMR
Bd3	6577200	6577500	UMR	iUMR
Bd3	6578000	6582700	UMR	aUMR
Bd3	6582800	6583100	UMR	iUMR
Bd3	6583500	6585100	UMR	iUMR
Bd3	6586300	6587700	UMR	iUMR
Bd3	6588300	6591100	UMR	aUMR
Bd3	6591500	6595100	UMR	aUMR
Bd3	6595800	6596900	UMR	iUMR
Bd3	6605800	6606700	UMR	iUMR
Bd3	6607100	6608100	UMR	iUMR
Bd3	6612400	6613300	UMR	iUMR
Bd3	6614800	6616100	UMR	iUMR
Bd3	6620400	6621300	UMR	iUMR
Bd3	6623900	6624600	UMR	iUMR
Bd3	6633700	6634100	UMR	iUMR
Bd3	6634400	6635400	UMR	iUMR
Bd3	6635800	6637200	UMR	iUMR
Bd3	6644200	6647400	UMR	aUMR
Bd3	6649800	6652000	UMR	aUMR
Bd3	6655400	6656400	UMR	iUMR
Bd3	6657000	6659300	UMR	iUMR
Bd3	6659900	6660800	UMR	iUMR
Bd3	6660900	6662500	UMR	iUMR
Bd3	6663000	6663400	UMR	iUMR
Bd3	6664200	6664900	UMR	iUMR
Bd3	6666300	6667400	UMR	iUMR
Bd3	6668600	6670900	UMR	iUMR
Bd3	6671700	6672700	UMR	iUMR
Bd3	6674600	6675800	UMR	iUMR
Bd3	6690900	6692800	UMR	iUMR
Bd3	6693500	6694400	UMR	iUMR
Bd3	6695300	6695800	UMR	iUMR
Bd3	6696800	6697700	UMR	iUMR
Bd3	6698700	6699600	UMR	iUMR
Bd3	6704000	6704300	UMR	iUMR
Bd3	6704800	6705600	UMR	iUMR
Bd3	6706400	6706700	UMR	iUMR
Bd3	6710100	6711300	UMR	iUMR
Bd3	6724000	6724300	UMR	iUMR
Bd3	6724700	6726800	UMR	iUMR
Bd3	6731600	6733800	UMR	iUMR
Bd3	6735100	6735600	UMR	iUMR
Bd3	6735700	6737000	UMR	iUMR
Bd3	6738100	6738600	UMR	iUMR
Bd3	6738900	6741000	UMR	iUMR
Bd3	6742100	6742600	UMR	iUMR
Bd3	6744100	6744500	UMR	iUMR
Bd3	6745600	6745900	UMR	iUMR
Bd3	6746100	6746500	UMR	iUMR
Bd3	6747500	6748600	UMR	iUMR
Bd3	6749500	6749800	UMR	iUMR
Bd3	6750900	6751300	UMR	iUMR
Bd3	6751800	6752100	UMR	iUMR
Bd3	6752500	6753600	UMR	iUMR
Bd3	6754800	6756300	UMR	iUMR
Bd3	6758000	6760700	UMR	iUMR
Bd3	6762200	6763200	UMR	iUMR
Bd3	6763700	6764300	UMR	iUMR
Bd3	6764700	6765300	UMR	iUMR
Bd3	6766600	6767600	UMR	iUMR
Bd3	6767700	6768400	UMR	iUMR
Bd3	6770000	6771800	UMR	iUMR
Bd3	6772800	6773300	UMR	iUMR
Bd3	6773800	6775100	UMR	iUMR
Bd3	6780700	6781000	UMR	iUMR
Bd3	6783100	6784000	UMR	iUMR
Bd3	6786800	6787500	UMR	iUMR
Bd3	6788100	6788800	UMR	iUMR
Bd3	6792800	6793300	UMR	iUMR
Bd3	6793900	6794400	UMR	iUMR
Bd3	6794600	6796200	UMR	iUMR
Bd3	6796700	6797100	UMR	iUMR
Bd3	6798100	6798500	UMR	iUMR
Bd3	6798700	6799900	UMR	iUMR
Bd3	6802400	6803500	UMR	iUMR
Bd3	6809100	6809500	UMR	iUMR
Bd3	6812200	6813000	UMR	iUMR
Bd3	6814300	6814600	UMR	iUMR
Bd3	6815000	6818800	UMR	iUMR
Bd3	6820000	6821500	UMR	iUMR
Bd3	6824800	6825600	UMR	iUMR
Bd3	6826700	6831200	UMR	iUMR
Bd3	6832500	6832800	UMR	iUMR
Bd3	6835100	6835400	UMR	iUMR
Bd3	6835500	6836100	UMR	iUMR
Bd3	6836200	6839900	UMR	aUMR
Bd3	6843400	6843900	UMR	iUMR
Bd3	6844000	6844300	UMR	iUMR
Bd3	6847700	6848000	UMR	iUMR
Bd3	6848700	6849000	UMR	iUMR
Bd3	6849500	6850300	UMR	iUMR
Bd3	6851700	6852000	UMR	iUMR
Bd3	6852200	6852900	UMR	iUMR
Bd3	6853600	6854800	UMR	iUMR
Bd3	6855200	6856700	UMR	iUMR
Bd3	6857100	6857900	UMR	iUMR
Bd3	6858400	6858900	UMR	iUMR
Bd3	6859400	6860800	UMR	iUMR
Bd3	6865400	6866300	UMR	iUMR
Bd3	6867500	6867800	UMR	iUMR
Bd3	6872500	6873600	UMR	iUMR
Bd3	6874700	6876200	UMR	iUMR
Bd3	6877000	6877400	UMR	iUMR
Bd3	6878600	6878900	UMR	iUMR
Bd3	6879100	6879900	UMR	iUMR
Bd3	6880300	6888300	UMR	iUMR
Bd3	6889200	6889500	UMR	iUMR
Bd3	6890800	6893200	UMR	iUMR
Bd3	6893500	6894900	UMR	iUMR
Bd3	6895800	6896100	UMR	iUMR
Bd3	6896500	6897100	UMR	iUMR
Bd3	6897500	6899700	UMR	iUMR
Bd3	6902400	6902700	UMR	iUMR
Bd3	6902800	6904900	UMR	iUMR
Bd3	6907200	6909800	UMR	iUMR
Bd3	6910300	6910900	UMR	iUMR
Bd3	6911200	6911800	UMR	iUMR
Bd3	6912400	6912800	UMR	iUMR
Bd3	6913800	6914600	UMR	iUMR
Bd3	6915400	6915700	UMR	iUMR
Bd3	6915800	6916400	UMR	iUMR
Bd3	6916900	6918300	UMR	iUMR
Bd3	6920900	6921600	UMR	iUMR
Bd3	6922800	6923400	UMR	iUMR
Bd3	6923800	6924500	UMR	iUMR
Bd3	6925100	6926300	UMR	aUMR
Bd3	6926900	6930200	UMR	aUMR
Bd3	6931900	6936200	UMR	aUMR
Bd3	6937100	6937400	UMR	iUMR
Bd3	6939300	6939600	UMR	iUMR
Bd3	6940400	6942300	UMR	iUMR
Bd3	6943100	6943700	UMR	iUMR
Bd3	6943900	6944900	UMR	iUMR
Bd3	6948100	6949900	UMR	iUMR
Bd3	6950400	6953200	UMR	iUMR
Bd3	6957000	6958200	UMR	iUMR
Bd3	6958500	6958800	UMR	iUMR
Bd3	6960400	6962200	UMR	iUMR
Bd3	6964200	6965200	UMR	iUMR
Bd3	6968000	6970200	UMR	iUMR
Bd3	6972000	6973600	UMR	aUMR
Bd3	6978000	6982100	UMR	aUMR
Bd3	6982800	6983700	UMR	iUMR
Bd3	6987000	6989200	UMR	iUMR
Bd3	6990900	6991300	UMR	iUMR
Bd3	6991700	6992300	UMR	iUMR
Bd3	6992400	6992900	UMR	iUMR
Bd3	6993700	6994700	UMR	iUMR
Bd3	7005400	7006400	UMR	iUMR
Bd3	7007700	7008700	UMR	iUMR
Bd3	7009200	7010300	UMR	iUMR
Bd3	7010800	7012000	UMR	iUMR
Bd3	7024800	7025500	UMR	iUMR
Bd3	7026300	7027700	UMR	iUMR
Bd3	7028300	7029400	UMR	iUMR
Bd3	7034600	7035700	UMR	aUMR
Bd3	7038000	7038500	UMR	iUMR
Bd3	7038800	7041200	UMR	iUMR
Bd3	7041400	7041800	UMR	iUMR
Bd3	7046800	7047100	UMR	iUMR
Bd3	7050400	7051300	UMR	iUMR
Bd3	7051800	7052600	UMR	iUMR
Bd3	7054000	7056200	UMR	iUMR
Bd3	7057400	7059200	UMR	iUMR
Bd3	7060100	7060700	UMR	iUMR
Bd3	7061300	7063900	UMR	iUMR
Bd3	7064400	7065100	UMR	iUMR
Bd3	7065400	7066400	UMR	iUMR
Bd3	7066900	7068100	UMR	iUMR
Bd3	7075300	7076500	UMR	iUMR
Bd3	7079400	7080200	UMR	iUMR
Bd3	7080300	7081700	UMR	iUMR
Bd3	7082300	7082800	UMR	iUMR
Bd3	7083500	7087800	UMR	iUMR
Bd3	7088600	7089600	UMR	iUMR
Bd3	7090000	7090800	UMR	iUMR
Bd3	7091000	7093200	UMR	iUMR
Bd3	7093400	7093900	UMR	iUMR
Bd3	7095000	7096300	UMR	iUMR
Bd3	7097300	7098300	UMR	aUMR
Bd3	7102600	7102900	UMR	iUMR
Bd3	7105300	7107900	UMR	iUMR
Bd3	7108300	7108800	UMR	iUMR
Bd3	7110200	7112500	UMR	iUMR
Bd3	7113200	7116100	UMR	iUMR
Bd3	7116700	7117000	UMR	iUMR
Bd3	7117200	7120300	UMR	iUMR
Bd3	7120900	7121800	UMR	iUMR
Bd3	7127100	7127400	UMR	iUMR
Bd3	7127800	7130700	UMR	aUMR
Bd3	7131500	7132600	UMR	iUMR
Bd3	7133200	7133500	UMR	iUMR
Bd3	7135000	7136100	UMR	iUMR
Bd3	7138200	7140000	UMR	iUMR
Bd3	7140300	7140700	UMR	iUMR
Bd3	7141000	7142100	UMR	iUMR
Bd3	7144000	7145200	UMR	iUMR
Bd3	7145500	7146700	UMR	iUMR
Bd3	7147900	7149100	UMR	iUMR
Bd3	7151200	7151900	UMR	iUMR
Bd3	7152700	7153800	UMR	iUMR
Bd3	7160400	7161500	UMR	iUMR
Bd3	7162800	7163100	UMR	iUMR
Bd3	7165300	7165800	UMR	iUMR
Bd3	7167300	7167800	UMR	iUMR
Bd3	7168600	7169000	UMR	iUMR
Bd3	7169300	7169900	UMR	iUMR
Bd3	7174500	7176100	UMR	iUMR
Bd3	7177600	7179100	UMR	aUMR
Bd3	7180500	7181700	UMR	iUMR
Bd3	7185900	7186200	UMR	iUMR
Bd3	7187500	7188700	UMR	iUMR
Bd3	7193200	7194600	UMR	aUMR
Bd3	7195500	7196000	UMR	iUMR
Bd3	7197100	7201400	UMR	aUMR
Bd3	7206600	7207800	UMR	aUMR
Bd3	7211100	7213300	UMR	aUMR
Bd3	7213500	7216000	UMR	aUMR
Bd3	7216900	7220300	UMR	aUMR
Bd3	7221800	7222500	UMR	iUMR
Bd3	7223500	7224700	UMR	iUMR
Bd3	7225400	7226200	UMR	iUMR
Bd3	7227600	7230200	UMR	iUMR
Bd3	7230700	7232300	UMR	iUMR
Bd3	7242200	7247600	UMR	iUMR
Bd3	7252800	7253300	UMR	iUMR
Bd3	7253600	7255700	UMR	iUMR
Bd3	7256500	7258800	UMR	iUMR
Bd3	7261100	7261400	UMR	iUMR
Bd3	7261500	7262300	UMR	iUMR
Bd3	7265500	7266600	UMR	iUMR
Bd3	7266900	7267800	UMR	iUMR
Bd3	7270400	7270700	UMR	iUMR
Bd3	7274800	7276000	UMR	iUMR
Bd3	7276700	7277200	UMR	iUMR
Bd3	7278500	7279900	UMR	iUMR
Bd3	7280900	7281300	UMR	iUMR
Bd3	7282300	7287100	UMR	iUMR
Bd3	7294500	7295700	UMR	aUMR
Bd3	7300400	7300700	UMR	iUMR
Bd3	7303500	7303900	UMR	iUMR
Bd3	7309800	7312100	UMR	iUMR
Bd3	7326900	7327300	UMR	iUMR
Bd3	7328500	7329000	UMR	iUMR
Bd3	7336200	7338400	UMR	iUMR
Bd3	7340400	7341900	UMR	iUMR
Bd3	7343200	7344200	UMR	iUMR
Bd3	7345500	7346000	UMR	iUMR
Bd3	7346200	7347500	UMR	iUMR
Bd3	7347900	7349000	UMR	iUMR
Bd3	7349500	7350400	UMR	iUMR
Bd3	7351300	7352500	UMR	iUMR
Bd3	7352600	7353100	UMR	iUMR
Bd3	7357000	7357400	UMR	iUMR
Bd3	7357600	7357900	UMR	iUMR
Bd3	7358300	7359100	UMR	iUMR
Bd3	7359900	7360800	UMR	iUMR
Bd3	7361000	7362200	UMR	iUMR
Bd3	7363700	7364700	UMR	iUMR
Bd3	7367600	7370700	UMR	iUMR
Bd3	7374900	7377100	UMR	iUMR
Bd3	7378700	7379300	UMR	iUMR
Bd3	7379600	7380000	UMR	iUMR
Bd3	7381300	7382700	UMR	aUMR
Bd3	7383600	7385400	UMR	aUMR
Bd3	7388100	7388400	UMR	iUMR
Bd3	7388900	7389200	UMR	iUMR
Bd3	7391800	7393200	UMR	iUMR
Bd3	7395500	7395900	UMR	iUMR
Bd3	7398800	7400100	UMR	iUMR
Bd3	7400300	7400800	UMR	iUMR
Bd3	7405100	7406100	UMR	iUMR
Bd3	7407900	7408300	UMR	iUMR
Bd3	7408500	7409000	UMR	iUMR
Bd3	7409100	7409600	UMR	iUMR
Bd3	7410400	7411500	UMR	iUMR
Bd3	7411800	7413500	UMR	iUMR
Bd3	7415600	7418300	UMR	iUMR
Bd3	7418700	7420600	UMR	iUMR
Bd3	7421100	7421600	UMR	iUMR
Bd3	7422800	7424100	UMR	iUMR
Bd3	7424800	7425100	UMR	iUMR
Bd3	7427200	7428200	UMR	iUMR
Bd3	7429200	7429500	UMR	iUMR
Bd3	7431700	7433700	UMR	iUMR
Bd3	7433900	7435500	UMR	aUMR
Bd3	7435700	7436500	UMR	iUMR
Bd3	7437700	7438400	UMR	iUMR
Bd3	7447400	7449400	UMR	iUMR
Bd3	7453600	7453900	UMR	iUMR
Bd3	7454200	7454500	UMR	iUMR
Bd3	7455300	7455600	UMR	iUMR
Bd3	7465100	7469000	UMR	iUMR
Bd3	7469300	7470600	UMR	aUMR
Bd3	7470900	7472800	UMR	aUMR
Bd3	7473400	7474300	UMR	iUMR
Bd3	7491500	7493500	UMR	iUMR
Bd3	7496700	7497100	UMR	iUMR
Bd3	7498300	7499800	UMR	iUMR
Bd3	7505100	7506200	UMR	iUMR
Bd3	7506600	7509400	UMR	iUMR
Bd3	7511000	7511300	UMR	iUMR
Bd3	7511600	7513000	UMR	iUMR
Bd3	7515100	7515800	UMR	iUMR
Bd3	7516600	7518300	UMR	iUMR
Bd3	7518500	7519100	UMR	iUMR
Bd3	7521600	7521900	UMR	iUMR
Bd3	7522300	7522600	UMR	iUMR
Bd3	7523400	7523700	UMR	iUMR
Bd3	7525500	7527900	UMR	iUMR
Bd3	7528100	7528500	UMR	iUMR
Bd3	7528600	7529500	UMR	iUMR
Bd3	7530700	7531000	UMR	iUMR
Bd3	7533100	7534300	UMR	iUMR
Bd3	7535100	7536000	UMR	iUMR
Bd3	7536400	7537400	UMR	iUMR
Bd3	7540200	7542000	UMR	iUMR
Bd3	7546400	7547800	UMR	iUMR
Bd3	7548200	7549500	UMR	iUMR
Bd3	7550000	7550400	UMR	iUMR
Bd3	7550800	7552800	UMR	iUMR
Bd3	7553400	7554000	UMR	iUMR
Bd3	7554400	7554700	UMR	iUMR
Bd3	7554900	7558200	UMR	iUMR
Bd3	7560300	7562100	UMR	aUMR
Bd3	7562300	7563500	UMR	iUMR
Bd3	7563800	7564500	UMR	iUMR
Bd3	7566200	7567900	UMR	iUMR
Bd3	7568800	7570400	UMR	iUMR
Bd3	7570600	7572900	UMR	iUMR
Bd3	7587200	7588200	UMR	iUMR
Bd3	7594600	7595000	UMR	iUMR
Bd3	7595200	7596500	UMR	aUMR
Bd3	7596700	7599300	UMR	aUMR
Bd3	7599700	7600000	UMR	iUMR
Bd3	7601400	7604000	UMR	iUMR
Bd3	7605100	7608200	UMR	iUMR
Bd3	7609200	7609900	UMR	iUMR
Bd3	7613500	7614200	UMR	iUMR
Bd3	7614300	7615500	UMR	iUMR
Bd3	7617100	7617600	UMR	iUMR
Bd3	7620400	7624300	UMR	iUMR
Bd3	7625500	7627300	UMR	iUMR
Bd3	7634100	7634900	UMR	iUMR
Bd3	7636300	7637900	UMR	iUMR
Bd3	7640100	7641100	UMR	iUMR
Bd3	7641400	7644000	UMR	iUMR
Bd3	7648500	7648800	UMR	iUMR
Bd3	7649100	7653600	UMR	iUMR
Bd3	7655100	7655600	UMR	iUMR
Bd3	7656800	7659300	UMR	aUMR
Bd3	7659500	7660300	UMR	aUMR
Bd3	7669100	7670700	UMR	iUMR
Bd3	7679200	7680100	UMR	iUMR
Bd3	7680300	7681300	UMR	iUMR
Bd3	7685600	7685900	UMR	iUMR
Bd3	7686800	7688000	UMR	iUMR
Bd3	7688400	7688800	UMR	iUMR
Bd3	7688900	7689400	UMR	iUMR
Bd3	7695600	7696100	UMR	iUMR
Bd3	7697800	7698100	UMR	iUMR
Bd3	7698900	7699900	UMR	aUMR
Bd3	7700700	7701900	UMR	iUMR
Bd3	7706400	7708300	UMR	iUMR
Bd3	7722100	7722600	UMR	iUMR
Bd3	7723800	7724700	UMR	iUMR
Bd3	7726700	7727100	UMR	iUMR
Bd3	7727900	7728800	UMR	iUMR
Bd3	7731800	7733000	UMR	iUMR
Bd3	7733300	7733700	UMR	iUMR
Bd3	7735100	7735900	UMR	iUMR
Bd3	7736100	7737500	UMR	iUMR
Bd3	7737700	7738000	UMR	iUMR
Bd3	7740700	7742500	UMR	aUMR
Bd3	7743300	7743900	UMR	aUMR
Bd3	7744400	7745300	UMR	iUMR
Bd3	7762000	7763800	UMR	aUMR
Bd3	7764300	7765000	UMR	iUMR
Bd3	7766800	7767500	UMR	iUMR
Bd3	7770000	7771900	UMR	iUMR
Bd3	7772400	7773800	UMR	iUMR
Bd3	7774900	7775300	UMR	iUMR
Bd3	7776700	7777300	UMR	iUMR
Bd3	7779300	7781000	UMR	iUMR
Bd3	7781100	7781400	UMR	iUMR
Bd3	7781800	7784100	UMR	iUMR
Bd3	7802700	7805800	UMR	iUMR
Bd3	7806100	7807000	UMR	iUMR
Bd3	7808100	7808400	UMR	iUMR
Bd3	7808600	7809900	UMR	iUMR
Bd3	7829400	7830700	UMR	iUMR
Bd3	7831800	7832700	UMR	iUMR
Bd3	7833300	7834200	UMR	iUMR
Bd3	7835500	7836100	UMR	iUMR
Bd3	7836200	7836700	UMR	iUMR
Bd3	7838300	7840700	UMR	iUMR
Bd3	7841600	7842600	UMR	iUMR
Bd3	7844400	7844700	UMR	iUMR
Bd3	7845400	7846200	UMR	iUMR
Bd3	7846500	7848200	UMR	aUMR
Bd3	7848300	7850000	UMR	iUMR
Bd3	7851000	7851400	UMR	iUMR
Bd3	7852300	7856400	UMR	iUMR
Bd3	7857000	7858700	UMR	iUMR
Bd3	7860100	7861100	UMR	iUMR
Bd3	7861300	7862700	UMR	iUMR
Bd3	7863600	7864500	UMR	iUMR
Bd3	7866200	7866800	UMR	iUMR
Bd3	7867300	7870300	UMR	iUMR
Bd3	7872700	7873500	UMR	iUMR
Bd3	7876900	7879700	UMR	aUMR
Bd3	7879900	7881100	UMR	iUMR
Bd3	7881300	7882200	UMR	iUMR
Bd3	7882500	7884200	UMR	iUMR
Bd3	7884400	7886200	UMR	iUMR
Bd3	7887000	7887700	UMR	iUMR
Bd3	7893500	7894800	UMR	iUMR
Bd3	7898900	7899900	UMR	iUMR
Bd3	7901800	7903500	UMR	aUMR
Bd3	7904600	7906000	UMR	aUMR
Bd3	7906900	7907300	UMR	iUMR
Bd3	7908300	7909000	UMR	iUMR
Bd3	7911700	7912200	UMR	iUMR
Bd3	7912500	7912800	UMR	iUMR
Bd3	7914600	7915700	UMR	iUMR
Bd3	7917100	7918000	UMR	iUMR
Bd3	7919300	7920800	UMR	iUMR
Bd3	7932000	7932800	UMR	iUMR
Bd3	7934200	7935000	UMR	iUMR
Bd3	7936800	7937800	UMR	iUMR
Bd3	7938900	7940500	UMR	iUMR
Bd3	7944100	7946800	UMR	iUMR
Bd3	7947500	7948900	UMR	aUMR
Bd3	7949200	7950600	UMR	iUMR
Bd3	7950900	7955400	UMR	aUMR
Bd3	7956100	7958400	UMR	iUMR
Bd3	7962200	7962800	UMR	iUMR
Bd3	7963800	7964100	UMR	iUMR
Bd3	7964800	7965900	UMR	iUMR
Bd3	7966300	7966600	UMR	iUMR
Bd3	7969000	7971200	UMR	aUMR
Bd3	7973000	7973700	UMR	iUMR
Bd3	7974000	7975200	UMR	aUMR
Bd3	7976700	7980100	UMR	aUMR
Bd3	7985000	7986600	UMR	iUMR
Bd3	7987300	7988700	UMR	iUMR
Bd3	7989900	7990300	UMR	iUMR
Bd3	7991900	7992200	UMR	iUMR
Bd3	7993700	7994700	UMR	iUMR
Bd3	7997100	7998200	UMR	iUMR
Bd3	7998400	8003000	UMR	iUMR
Bd3	8003200	8004100	UMR	aUMR
Bd3	8004800	8006700	UMR	aUMR
Bd3	8015800	8016600	UMR	iUMR
Bd3	8016800	8022000	UMR	aUMR
Bd3	8022300	8024500	UMR	aUMR
Bd3	8024800	8026300	UMR	iUMR
Bd3	8028300	8028700	UMR	iUMR
Bd3	8030500	8031400	UMR	iUMR
Bd3	8033000	8033800	UMR	iUMR
Bd3	8035000	8035300	UMR	iUMR
Bd3	8035600	8036500	UMR	iUMR
Bd3	8042800	8043900	UMR	iUMR
Bd3	8044600	8046100	UMR	iUMR
Bd3	8046200	8046600	UMR	iUMR
Bd3	8048200	8048500	UMR	iUMR
Bd3	8053600	8054100	UMR	iUMR
Bd3	8054600	8057700	UMR	iUMR
Bd3	8060900	8061800	UMR	iUMR
Bd3	8065700	8066100	UMR	iUMR
Bd3	8069900	8070600	UMR	iUMR
Bd3	8074200	8075500	UMR	iUMR
Bd3	8076600	8077500	UMR	iUMR
Bd3	8077700	8078600	UMR	iUMR
Bd3	8079700	8080000	UMR	iUMR
Bd3	8088400	8089600	UMR	iUMR
Bd3	8089900	8090300	UMR	iUMR
Bd3	8090900	8091400	UMR	iUMR
Bd3	8091700	8092300	UMR	iUMR
Bd3	8095200	8096400	UMR	iUMR
Bd3	8098700	8099000	UMR	iUMR
Bd3	8099100	8100000	UMR	iUMR
Bd3	8102600	8104300	UMR	aUMR
Bd3	8104400	8104900	UMR	aUMR
Bd3	8110300	8112300	UMR	iUMR
Bd3	8117100	8117400	UMR	iUMR
Bd3	8118900	8119400	UMR	iUMR
Bd3	8119800	8120300	UMR	iUMR
Bd3	8121300	8121700	UMR	iUMR
Bd3	8123600	8126600	UMR	iUMR
Bd3	8129000	8130400	UMR	iUMR
Bd3	8133400	8133700	UMR	iUMR
Bd3	8134900	8138200	UMR	iUMR
Bd3	8139500	8140900	UMR	iUMR
Bd3	8143200	8144300	UMR	iUMR
Bd3	8145300	8146400	UMR	iUMR
Bd3	8147100	8148000	UMR	iUMR
Bd3	8152000	8152800	UMR	iUMR
Bd3	8156700	8157100	UMR	iUMR
Bd3	8157900	8158700	UMR	iUMR
Bd3	8159400	8161000	UMR	iUMR
Bd3	8163500	8164200	UMR	iUMR
Bd3	8166500	8167400	UMR	iUMR
Bd3	8167900	8168900	UMR	iUMR
Bd3	8175300	8175900	UMR	iUMR
Bd3	8176100	8176400	UMR	iUMR
Bd3	8180300	8181300	UMR	iUMR
Bd3	8181700	8182500	UMR	iUMR
Bd3	8183600	8184900	UMR	iUMR
Bd3	8185600	8186600	UMR	iUMR
Bd3	8191800	8192900	UMR	iUMR
Bd3	8193200	8196700	UMR	iUMR
Bd3	8196900	8199500	UMR	aUMR
Bd3	8199700	8200000	UMR	iUMR
Bd3	8201400	8202300	UMR	aUMR
Bd3	8203700	8204100	UMR	iUMR
Bd3	8205100	8205500	UMR	iUMR
Bd3	8205700	8206000	UMR	iUMR
Bd3	8208500	8212200	UMR	iUMR
Bd3	8212500	8213500	UMR	iUMR
Bd3	8228300	8228600	UMR	iUMR
Bd3	8228700	8230300	UMR	iUMR
Bd3	8232800	8235400	UMR	iUMR
Bd3	8238900	8240200	UMR	iUMR
Bd3	8240300	8240600	UMR	iUMR
Bd3	8240700	8241000	UMR	iUMR
Bd3	8242200	8242500	UMR	iUMR
Bd3	8242600	8244500	UMR	iUMR
Bd3	8245100	8245700	UMR	iUMR
Bd3	8247600	8249600	UMR	iUMR
Bd3	8252300	8253000	UMR	iUMR
Bd3	8256100	8256800	UMR	iUMR
Bd3	8257000	8260700	UMR	iUMR
Bd3	8261900	8262300	UMR	iUMR
Bd3	8262400	8262700	UMR	iUMR
Bd3	8264200	8265000	UMR	iUMR
Bd3	8269800	8270400	UMR	iUMR
Bd3	8270600	8271500	UMR	iUMR
Bd3	8274300	8274600	UMR	iUMR
Bd3	8278400	8279800	UMR	iUMR
Bd3	8281000	8281700	UMR	iUMR
Bd3	8282100	8282400	UMR	iUMR
Bd3	8283100	8284100	UMR	iUMR
Bd3	8286100	8286400	UMR	iUMR
Bd3	8286500	8287900	UMR	iUMR
Bd3	8288400	8289000	UMR	iUMR
Bd3	8290400	8291100	UMR	aUMR
Bd3	8291500	8292200	UMR	aUMR
Bd3	8295800	8296600	UMR	iUMR
Bd3	8297300	8297700	UMR	iUMR
Bd3	8301700	8302400	UMR	iUMR
Bd3	8303400	8304100	UMR	iUMR
Bd3	8304900	8305800	UMR	iUMR
Bd3	8306700	8307200	UMR	iUMR
Bd3	8308900	8309300	UMR	iUMR
Bd3	8311900	8312200	UMR	iUMR
Bd3	8315700	8316300	UMR	iUMR
Bd3	8318400	8318700	UMR	iUMR
Bd3	8320300	8321900	UMR	iUMR
Bd3	8324100	8324900	UMR	iUMR
Bd3	8326000	8327400	UMR	aUMR
Bd3	8336100	8338500	UMR	iUMR
Bd3	8341200	8341800	UMR	iUMR
Bd3	8342500	8343100	UMR	iUMR
Bd3	8345400	8345700	UMR	iUMR
Bd3	8345900	8346200	UMR	iUMR
Bd3	8346800	8347100	UMR	iUMR
Bd3	8352800	8354400	UMR	iUMR
Bd3	8354600	8355400	UMR	aUMR
Bd3	8356800	8357100	UMR	iUMR
Bd3	8363000	8364800	UMR	aUMR
Bd3	8369700	8371300	UMR	iUMR
Bd3	8372300	8373200	UMR	aUMR
Bd3	8375700	8376200	UMR	iUMR
Bd3	8376300	8379000	UMR	iUMR
Bd3	8394600	8395400	UMR	iUMR
Bd3	8397100	8399200	UMR	iUMR
Bd3	8399300	8400300	UMR	iUMR
Bd3	8405200	8405600	UMR	iUMR
Bd3	8407900	8408200	UMR	iUMR
Bd3	8409200	8410200	UMR	iUMR
Bd3	8413200	8413500	UMR	iUMR
Bd3	8431500	8437300	UMR	iUMR
Bd3	8437400	8438200	UMR	iUMR
Bd3	8438400	8439500	UMR	iUMR
Bd3	8440700	8442900	UMR	iUMR
Bd3	8444200	8446000	UMR	iUMR
Bd3	8447100	8448300	UMR	iUMR
Bd3	8448500	8449000	UMR	iUMR
Bd3	8453700	8454300	UMR	iUMR
Bd3	8457300	8460900	UMR	iUMR
Bd3	8461900	8462500	UMR	iUMR
Bd3	8463600	8464300	UMR	iUMR
Bd3	8465300	8466400	UMR	iUMR
Bd3	8466500	8467900	UMR	iUMR
Bd3	8471900	8473200	UMR	iUMR
Bd3	8475300	8476100	UMR	iUMR
Bd3	8477500	8478100	UMR	iUMR
Bd3	8479100	8479700	UMR	iUMR
Bd3	8484000	8484400	UMR	iUMR
Bd3	8484600	8485900	UMR	iUMR
Bd3	8486800	8487100	UMR	iUMR
Bd3	8495900	8497900	UMR	aUMR
Bd3	8498700	8499700	UMR	iUMR
Bd3	8499900	8500300	UMR	iUMR
Bd3	8501400	8503700	UMR	iUMR
Bd3	8506000	8507300	UMR	iUMR
Bd3	8507600	8508400	UMR	iUMR
Bd3	8511000	8511800	UMR	iUMR
Bd3	8519600	8520400	UMR	iUMR
Bd3	8520600	8521200	UMR	iUMR
Bd3	8521700	8522600	UMR	iUMR
Bd3	8526800	8530000	UMR	aUMR
Bd3	8530700	8533200	UMR	iUMR
Bd3	8538900	8539200	UMR	iUMR
Bd3	8539700	8540700	UMR	aUMR
Bd3	8541900	8543000	UMR	iUMR
Bd3	8543900	8545200	UMR	iUMR
Bd3	8546000	8546400	UMR	iUMR
Bd3	8554200	8554500	UMR	iUMR
Bd3	8554900	8555500	UMR	iUMR
Bd3	8556100	8557300	UMR	iUMR
Bd3	8560800	8561800	UMR	iUMR
Bd3	8562400	8563900	UMR	iUMR
Bd3	8565500	8566500	UMR	iUMR
Bd3	8571300	8571900	UMR	aUMR
Bd3	8574500	8578800	UMR	iUMR
Bd3	8579300	8579800	UMR	iUMR
Bd3	8581300	8581800	UMR	iUMR
Bd3	8583600	8584600	UMR	iUMR
Bd3	8584900	8585200	UMR	iUMR
Bd3	8585600	8586100	UMR	iUMR
Bd3	8586200	8586800	UMR	iUMR
Bd3	8587300	8588100	UMR	iUMR
Bd3	8588200	8588700	UMR	iUMR
Bd3	8593600	8594200	UMR	iUMR
Bd3	8596000	8596900	UMR	iUMR
Bd3	8598200	8599900	UMR	iUMR
Bd3	8603600	8609800	UMR	iUMR
Bd3	8613000	8614200	UMR	aUMR
Bd3	8615500	8615900	UMR	iUMR
Bd3	8617200	8617900	UMR	iUMR
Bd3	8619000	8619400	UMR	iUMR
Bd3	8620100	8621300	UMR	iUMR
Bd3	8621700	8622900	UMR	iUMR
Bd3	8624600	8625600	UMR	iUMR
Bd3	8627600	8628100	UMR	iUMR
Bd3	8629100	8630200	UMR	iUMR
Bd3	8632800	8633500	UMR	iUMR
Bd3	8634200	8635300	UMR	iUMR
Bd3	8636600	8638400	UMR	iUMR
Bd3	8640400	8641400	UMR	aUMR
Bd3	8644600	8645500	UMR	iUMR
Bd3	8646600	8647300	UMR	iUMR
Bd3	8650400	8651600	UMR	iUMR
Bd3	8658100	8660500	UMR	iUMR
Bd3	8662800	8665900	UMR	iUMR
Bd3	8669700	8670100	UMR	iUMR
Bd3	8670200	8672900	UMR	iUMR
Bd3	8673700	8674600	UMR	iUMR
Bd3	8677900	8678800	UMR	iUMR
Bd3	8679100	8680600	UMR	iUMR
Bd3	8712800	8717700	UMR	aUMR
Bd3	8719100	8720800	UMR	iUMR
Bd3	8730300	8731100	UMR	iUMR
Bd3	8738100	8738800	UMR	iUMR
Bd3	8740200	8740800	UMR	iUMR
Bd3	8742600	8742900	UMR	iUMR
Bd3	8743800	8744800	UMR	iUMR
Bd3	8748900	8752900	UMR	aUMR
Bd3	8753900	8756800	UMR	aUMR
Bd3	8770800	8772200	UMR	aUMR
Bd3	8774100	8775400	UMR	iUMR
Bd3	8776000	8776300	UMR	iUMR
Bd3	8776500	8777000	UMR	iUMR
Bd3	8786100	8786500	UMR	iUMR
Bd3	8787500	8788300	UMR	iUMR
Bd3	8790700	8791100	UMR	iUMR
Bd3	8791700	8792400	UMR	iUMR
Bd3	8792600	8794100	UMR	iUMR
Bd3	8798700	8799600	UMR	iUMR
Bd3	8799700	8800800	UMR	iUMR
Bd3	8801000	8801600	UMR	iUMR
Bd3	8804100	8804700	UMR	iUMR
Bd3	8805400	8806900	UMR	iUMR
Bd3	8807400	8808000	UMR	iUMR
Bd3	8811100	8811800	UMR	iUMR
Bd3	8812100	8814300	UMR	aUMR
Bd3	8816400	8817700	UMR	iUMR
Bd3	8820400	8821900	UMR	iUMR
Bd3	8840100	8841500	UMR	iUMR
Bd3	8846100	8846600	UMR	iUMR
Bd3	8848300	8848700	UMR	iUMR
Bd3	8848900	8852300	UMR	iUMR
Bd3	8852900	8853700	UMR	iUMR
Bd3	8859800	8860800	UMR	aUMR
Bd3	8861900	8862900	UMR	aUMR
Bd3	8865200	8865500	UMR	iUMR
Bd3	8867900	8868200	UMR	iUMR
Bd3	8870300	8871400	UMR	iUMR
Bd3	8890600	8891900	UMR	iUMR
Bd3	8895300	8896200	UMR	iUMR
Bd3	8898500	8901400	UMR	iUMR
Bd3	8901800	8902100	UMR	iUMR
Bd3	8902400	8902900	UMR	iUMR
Bd3	8904400	8906700	UMR	iUMR
Bd3	8908600	8911000	UMR	iUMR
Bd3	8915200	8918800	UMR	aUMR
Bd3	8919000	8919700	UMR	iUMR
Bd3	8920400	8920800	UMR	iUMR
Bd3	8923000	8924000	UMR	iUMR
Bd3	8924900	8927200	UMR	aUMR
Bd3	8929300	8929700	UMR	iUMR
Bd3	8930200	8931100	UMR	iUMR
Bd3	8934600	8935900	UMR	aUMR
Bd3	8938300	8943200	UMR	aUMR
Bd3	8945800	8946400	UMR	aUMR
Bd3	8946500	8948600	UMR	aUMR
Bd3	8948800	8949100	UMR	iUMR
Bd3	8951300	8951600	UMR	iUMR
Bd3	8951700	8954200	UMR	iUMR
Bd3	8956100	8959000	UMR	iUMR
Bd3	8959800	8960100	UMR	iUMR
Bd3	8962400	8963800	UMR	iUMR
Bd3	8967100	8968300	UMR	aUMR
Bd3	8974000	8974300	UMR	iUMR
Bd3	8975200	8975500	UMR	iUMR
Bd3	8975700	8976100	UMR	iUMR
Bd3	8976500	8978500	UMR	iUMR
Bd3	8978700	8979500	UMR	iUMR
Bd3	8980200	8982300	UMR	iUMR
Bd3	8985000	8985900	UMR	iUMR
Bd3	8990500	8991400	UMR	iUMR
Bd3	8996500	8997000	UMR	iUMR
Bd3	8997100	8999300	UMR	iUMR
Bd3	9043700	9047700	UMR	iUMR
Bd3	9048400	9052800	UMR	aUMR
Bd3	9053200	9054600	UMR	iUMR
Bd3	9055700	9056300	UMR	iUMR
Bd3	9058300	9059400	UMR	aUMR
Bd3	9061600	9065400	UMR	aUMR
Bd3	9073700	9075200	UMR	aUMR
Bd3	9075500	9077400	UMR	aUMR
Bd3	9077900	9078200	UMR	aUMR
Bd3	9080400	9081000	UMR	iUMR
Bd3	9081400	9082400	UMR	iUMR
Bd3	9089900	9093600	UMR	iUMR
Bd3	9093800	9095900	UMR	iUMR
Bd3	9097300	9097600	UMR	iUMR
Bd3	9104900	9105900	UMR	iUMR
Bd3	9108500	9109000	UMR	iUMR
Bd3	9116600	9118500	UMR	iUMR
Bd3	9120500	9124000	UMR	iUMR
Bd3	9124300	9124600	UMR	iUMR
Bd3	9125600	9125900	UMR	iUMR
Bd3	9126000	9128100	UMR	aUMR
Bd3	9128300	9129000	UMR	iUMR
Bd3	9129200	9130500	UMR	iUMR
Bd3	9140900	9142500	UMR	iUMR
Bd3	9143700	9144900	UMR	iUMR
Bd3	9160100	9160600	UMR	iUMR
Bd3	9161100	9161700	UMR	iUMR
Bd3	9162000	9164100	UMR	aUMR
Bd3	9164400	9169100	UMR	aUMR
Bd3	9169400	9171700	UMR	aUMR
Bd3	9174200	9174500	UMR	iUMR
Bd3	9174700	9175700	UMR	iUMR
Bd3	9179300	9180600	UMR	aUMR
Bd3	9186300	9187600	UMR	iUMR
Bd3	9188700	9189700	UMR	aUMR
Bd3	9190200	9194900	UMR	aUMR
Bd3	9200300	9201500	UMR	iUMR
Bd3	9203500	9204000	UMR	iUMR
Bd3	9205100	9205400	UMR	iUMR
Bd3	9205500	9207500	UMR	iUMR
Bd3	9207900	9210400	UMR	iUMR
Bd3	9210700	9211700	UMR	iUMR
Bd3	9213000	9213500	UMR	iUMR
Bd3	9216800	9217100	UMR	iUMR
Bd3	9217500	9220700	UMR	iUMR
Bd3	9224500	9226900	UMR	iUMR
Bd3	9228400	9228700	UMR	iUMR
Bd3	9229200	9230100	UMR	iUMR
Bd3	9231300	9236500	UMR	iUMR
Bd3	9236900	9238300	UMR	aUMR
Bd3	9238700	9239400	UMR	iUMR
Bd3	9243800	9244100	UMR	iUMR
Bd3	9246100	9246400	UMR	iUMR
Bd3	9246700	9248300	UMR	iUMR
Bd3	9252100	9253100	UMR	iUMR
Bd3	9254400	9254700	UMR	iUMR
Bd3	9262300	9263600	UMR	iUMR
Bd3	9266200	9266700	UMR	iUMR
Bd3	9272400	9274100	UMR	aUMR
Bd3	9276700	9277100	UMR	iUMR
Bd3	9279300	9280000	UMR	aUMR
Bd3	9282600	9283200	UMR	iUMR
Bd3	9284100	9285000	UMR	iUMR
Bd3	9290500	9290800	UMR	iUMR
Bd3	9297000	9297900	UMR	iUMR
Bd3	9307800	9309200	UMR	iUMR
Bd3	9309400	9309800	UMR	iUMR
Bd3	9312000	9312800	UMR	iUMR
Bd3	9313700	9320400	UMR	aUMR
Bd3	9324000	9326300	UMR	iUMR
Bd3	9326900	9327500	UMR	iUMR
Bd3	9327800	9328700	UMR	iUMR
Bd3	9328800	9329100	UMR	iUMR
Bd3	9331600	9331900	UMR	iUMR
Bd3	9335300	9336100	UMR	iUMR
Bd3	9336300	9337400	UMR	iUMR
Bd3	9355700	9356400	UMR	iUMR
Bd3	9359000	9359800	UMR	iUMR
Bd3	9361200	9361700	UMR	iUMR
Bd3	9362800	9363100	UMR	iUMR
Bd3	9364000	9364500	UMR	iUMR
Bd3	9364600	9366300	UMR	iUMR
Bd3	9368800	9370900	UMR	iUMR
Bd3	9372200	9372900	UMR	iUMR
Bd3	9395200	9395900	UMR	iUMR
Bd3	9399700	9400100	UMR	iUMR
Bd3	9400400	9403200	UMR	iUMR
Bd3	9412200	9412600	UMR	iUMR
Bd3	9436100	9436700	UMR	iUMR
Bd3	9440200	9441400	UMR	iUMR
Bd3	9444200	9448400	UMR	aUMR
Bd3	9455200	9456100	UMR	iUMR
Bd3	9456800	9457100	UMR	iUMR
Bd3	9457900	9458300	UMR	iUMR
Bd3	9458600	9459200	UMR	iUMR
Bd3	9460600	9461200	UMR	iUMR
Bd3	9461300	9462600	UMR	iUMR
Bd3	9462900	9463800	UMR	iUMR
Bd3	9464200	9464500	UMR	iUMR
Bd3	9502900	9504200	UMR	aUMR
Bd3	9504300	9505600	UMR	iUMR
Bd3	9508300	9509800	UMR	iUMR
Bd3	9513100	9514200	UMR	iUMR
Bd3	9519200	9521000	UMR	iUMR
Bd3	9531200	9532000	UMR	iUMR
Bd3	9544300	9545600	UMR	iUMR
Bd3	9549100	9549900	UMR	iUMR
Bd3	9552600	9553000	UMR	iUMR
Bd3	9553200	9553800	UMR	iUMR
Bd3	9558000	9560300	UMR	iUMR
Bd3	9560700	9561000	UMR	iUMR
Bd3	9565000	9565300	UMR	iUMR
Bd3	9566700	9567500	UMR	iUMR
Bd3	9568600	9569400	UMR	aUMR
Bd3	9569900	9571300	UMR	iUMR
Bd3	9575600	9575900	UMR	iUMR
Bd3	9582500	9584400	UMR	iUMR
Bd3	9588000	9589500	UMR	iUMR
Bd3	9590600	9591100	UMR	iUMR
Bd3	9591200	9592400	UMR	iUMR
Bd3	9592700	9593600	UMR	iUMR
Bd3	9596200	9598000	UMR	iUMR
Bd3	9598300	9599000	UMR	iUMR
Bd3	9599600	9599900	UMR	iUMR
Bd3	9601700	9602300	UMR	iUMR
Bd3	9604900	9606800	UMR	iUMR
Bd3	9608700	9610000	UMR	aUMR
Bd3	9615800	9616300	UMR	iUMR
Bd3	9616500	9617400	UMR	iUMR
Bd3	9636900	9638200	UMR	iUMR
Bd3	9640900	9641200	UMR	iUMR
Bd3	9644000	9644900	UMR	iUMR
Bd3	9645500	9648500	UMR	iUMR
Bd3	9649900	9651000	UMR	iUMR
Bd3	9652300	9653500	UMR	iUMR
Bd3	9656300	9657000	UMR	iUMR
Bd3	9657800	9658900	UMR	iUMR
Bd3	9665400	9665800	UMR	iUMR
Bd3	9666400	9667000	UMR	iUMR
Bd3	9667100	9668400	UMR	iUMR
Bd3	9669400	9669700	UMR	iUMR
Bd3	9673800	9674900	UMR	iUMR
Bd3	9679100	9679400	UMR	iUMR
Bd3	9680900	9683100	UMR	iUMR
Bd3	9683500	9684100	UMR	iUMR
Bd3	9684200	9684700	UMR	iUMR
Bd3	9689500	9690400	UMR	iUMR
Bd3	9690600	9691800	UMR	iUMR
Bd3	9696500	9697600	UMR	iUMR
Bd3	9699000	9699400	UMR	iUMR
Bd3	9701300	9702500	UMR	iUMR
Bd3	9707800	9710200	UMR	iUMR
Bd3	9712200	9712900	UMR	iUMR
Bd3	9713100	9713800	UMR	iUMR
Bd3	9714300	9714900	UMR	iUMR
Bd3	9715000	9715900	UMR	iUMR
Bd3	9717400	9717800	UMR	iUMR
Bd3	9718400	9719700	UMR	iUMR
Bd3	9724300	9725400	UMR	iUMR
Bd3	9728300	9730300	UMR	iUMR
Bd3	9730600	9732800	UMR	iUMR
Bd3	9734000	9735200	UMR	iUMR
Bd3	9736700	9737100	UMR	iUMR
Bd3	9738300	9742100	UMR	aUMR
Bd3	9743200	9745300	UMR	aUMR
Bd3	9746700	9748400	UMR	aUMR
Bd3	9756500	9757200	UMR	iUMR
Bd3	9757900	9758200	UMR	iUMR
Bd3	9758300	9760600	UMR	iUMR
Bd3	9764500	9765200	UMR	iUMR
Bd3	9781000	9781700	UMR	iUMR
Bd3	9790700	9791200	UMR	iUMR
Bd3	9791900	9792700	UMR	iUMR
Bd3	9795500	9799700	UMR	aUMR
Bd3	9815200	9816500	UMR	aUMR
Bd3	9818500	9820800	UMR	iUMR
Bd3	9821500	9822000	UMR	iUMR
Bd3	9823700	9824700	UMR	iUMR
Bd3	9831800	9832700	UMR	iUMR
Bd3	9833400	9834400	UMR	aUMR
Bd3	9835100	9836100	UMR	iUMR
Bd3	9846300	9846900	UMR	iUMR
Bd3	9847000	9847500	UMR	iUMR
Bd3	9847800	9848400	UMR	iUMR
Bd3	9853200	9854100	UMR	iUMR
Bd3	9857500	9857800	UMR	iUMR
Bd3	9860200	9861300	UMR	iUMR
Bd3	9862500	9863500	UMR	iUMR
Bd3	9864100	9865600	UMR	iUMR
Bd3	9869600	9869900	UMR	iUMR
Bd3	9870700	9871100	UMR	iUMR
Bd3	9871400	9872800	UMR	iUMR
Bd3	9874200	9875500	UMR	iUMR
Bd3	9876000	9877100	UMR	iUMR
Bd3	9877200	9880300	UMR	iUMR
Bd3	9882500	9883900	UMR	iUMR
Bd3	9885500	9886000	UMR	iUMR
Bd3	9887400	9888200	UMR	iUMR
Bd3	9897600	9898500	UMR	iUMR
Bd3	9936600	9937600	UMR	iUMR
Bd3	9942800	9945300	UMR	iUMR
Bd3	9945900	9947000	UMR	iUMR
Bd3	9947700	9948500	UMR	iUMR
Bd3	9948700	9949000	UMR	iUMR
Bd3	9949800	9950100	UMR	iUMR
Bd3	9950500	9950900	UMR	iUMR
Bd3	9952000	9952300	UMR	iUMR
Bd3	9952900	9954000	UMR	aUMR
Bd3	9961000	9963700	UMR	iUMR
Bd3	9963800	9965200	UMR	iUMR
Bd3	9967100	9967400	UMR	iUMR
Bd3	9968000	9969500	UMR	iUMR
Bd3	9971500	9971800	UMR	iUMR
Bd3	9976900	9977400	UMR	iUMR
Bd3	9979900	9980900	UMR	aUMR
Bd3	9983000	9985100	UMR	aUMR
Bd3	9993800	9994300	UMR	iUMR
Bd3	9996000	9996500	UMR	iUMR
Bd3	9997500	9998100	UMR	iUMR
Bd3	9998900	9999300	UMR	iUMR
Bd3	10001900	10002900	UMR	iUMR
Bd3	10003100	10003400	UMR	iUMR
Bd3	10006600	10006900	UMR	iUMR
Bd3	10007000	10007700	UMR	iUMR
Bd3	10010100	10010500	UMR	iUMR
Bd3	10011000	10012500	UMR	iUMR
Bd3	10016400	10017400	UMR	iUMR
Bd3	10019200	10021400	UMR	iUMR
Bd3	10027000	10027800	UMR	iUMR
Bd3	10028600	10029500	UMR	iUMR
Bd3	10053300	10054700	UMR	iUMR
Bd3	10060900	10061200	UMR	iUMR
Bd3	10066600	10067800	UMR	iUMR
Bd3	10068800	10071900	UMR	iUMR
Bd3	10072000	10072900	UMR	iUMR
Bd3	10076600	10077000	UMR	iUMR
Bd3	10077200	10078200	UMR	iUMR
Bd3	10131800	10133700	UMR	iUMR
Bd3	10134600	10134900	UMR	iUMR
Bd3	10139600	10141600	UMR	iUMR
Bd3	10143600	10144100	UMR	iUMR
Bd3	10144900	10145700	UMR	iUMR
Bd3	10160300	10160600	UMR	iUMR
Bd3	10162500	10163100	UMR	iUMR
Bd3	10189700	10191400	UMR	iUMR
Bd3	10194000	10194400	UMR	iUMR
Bd3	10196300	10197600	UMR	aUMR
Bd3	10202900	10203400	UMR	iUMR
Bd3	10204300	10205700	UMR	iUMR
Bd3	10206200	10208700	UMR	iUMR
Bd3	10230300	10231200	UMR	iUMR
Bd3	10232500	10233300	UMR	iUMR
Bd3	10237900	10238900	UMR	iUMR
Bd3	10239300	10242000	UMR	iUMR
Bd3	10380300	10380800	UMR	iUMR
Bd3	10385600	10389300	UMR	iUMR
Bd3	10459200	10459500	UMR	iUMR
Bd3	10460200	10460500	UMR	iUMR
Bd3	10463200	10463500	UMR	iUMR
Bd3	10463700	10464600	UMR	iUMR
Bd3	10473900	10474900	UMR	iUMR
Bd3	10487000	10487800	UMR	iUMR
Bd3	10528800	10529200	UMR	iUMR
Bd3	10654900	10656600	UMR	iUMR
Bd3	10657100	10658200	UMR	iUMR
Bd3	10725700	10729400	UMR	iUMR
Bd3	10730700	10731100	UMR	iUMR
Bd3	10746700	10747500	UMR	iUMR
Bd3	10846000	10846400	UMR	iUMR
Bd3	10933800	10934300	UMR	iUMR
Bd3	10934500	10934800	UMR	iUMR
Bd3	10942600	10942900	UMR	iUMR
Bd3	10953600	10954400	UMR	iUMR
Bd3	10956300	10961000	UMR	aUMR
Bd3	10963700	10965200	UMR	aUMR
Bd3	10974400	10976000	UMR	iUMR
Bd3	10976300	10976600	UMR	iUMR
Bd3	11101200	11102400	UMR	iUMR
Bd3	11102900	11104300	UMR	iUMR
Bd3	11104400	11105600	UMR	iUMR
Bd3	11106800	11107400	UMR	iUMR
Bd3	11175200	11176000	UMR	aUMR
Bd3	11178300	11178600	UMR	iUMR
Bd3	11178700	11179900	UMR	iUMR
Bd3	11183100	11184200	UMR	iUMR
Bd3	11184900	11185500	UMR	iUMR
Bd3	11185600	11186400	UMR	iUMR
Bd3	11186700	11187600	UMR	iUMR
Bd3	11190600	11193200	UMR	iUMR
Bd3	11196800	11199800	UMR	iUMR
Bd3	11200000	11204500	UMR	aUMR
Bd3	11209300	11210500	UMR	iUMR
Bd3	11231900	11235400	UMR	aUMR
Bd3	11243300	11244400	UMR	aUMR
Bd3	11245200	11250300	UMR	iUMR
Bd3	11252500	11253500	UMR	iUMR
Bd3	11255900	11265500	UMR	aUMR
Bd3	11279300	11284500	UMR	aUMR
Bd3	11285000	11286600	UMR	iUMR
Bd3	11287000	11287800	UMR	iUMR
Bd3	11288100	11294300	UMR	iUMR
Bd3	11294500	11296800	UMR	iUMR
Bd3	11321300	11327200	UMR	aUMR
Bd3	11329100	11329900	UMR	iUMR
Bd3	11331900	11333300	UMR	aUMR
Bd3	11334500	11335600	UMR	aUMR
Bd3	11337600	11345700	UMR	aUMR
Bd3	11345900	11347700	UMR	aUMR
Bd3	11348700	11350000	UMR	aUMR
Bd3	11350600	11351500	UMR	aUMR
Bd3	11365900	11366400	UMR	iUMR
Bd3	11368400	11373600	UMR	aUMR
Bd3	11380500	11381300	UMR	iUMR
Bd3	11389300	11390400	UMR	aUMR
Bd3	11393200	11396100	UMR	iUMR
Bd3	11408800	11410400	UMR	iUMR
Bd3	11412800	11415100	UMR	iUMR
Bd3	11422100	11424200	UMR	iUMR
Bd3	11430500	11432600	UMR	iUMR
Bd3	11434000	11434400	UMR	iUMR
Bd3	11437000	11438300	UMR	iUMR
Bd3	11439700	11440600	UMR	iUMR
Bd3	11442500	11444800	UMR	iUMR
Bd3	11447500	11448600	UMR	iUMR
Bd3	11450200	11453400	UMR	aUMR
Bd3	11454400	11455400	UMR	iUMR
Bd3	11455800	11456200	UMR	iUMR
Bd3	11457200	11457500	UMR	iUMR
Bd3	11457900	11459700	UMR	aUMR
Bd3	11461700	11463800	UMR	iUMR
Bd3	11468000	11470400	UMR	iUMR
Bd3	11470800	11475400	UMR	iUMR
Bd3	11479300	11479600	UMR	iUMR
Bd3	11480500	11480900	UMR	iUMR
Bd3	11492700	11493500	UMR	iUMR
Bd3	11495300	11495800	UMR	iUMR
Bd3	11498000	11498900	UMR	iUMR
Bd3	11499600	11499900	UMR	iUMR
Bd3	11501700	11503700	UMR	iUMR
Bd3	11506800	11507100	UMR	iUMR
Bd3	11513700	11514200	UMR	iUMR
Bd3	11514400	11515400	UMR	iUMR
Bd3	11517600	11519500	UMR	iUMR
Bd3	11527000	11528400	UMR	iUMR
Bd3	11532800	11533200	UMR	iUMR
Bd3	11534800	11535200	UMR	aUMR
Bd3	11536600	11537000	UMR	iUMR
Bd3	11537800	11538600	UMR	iUMR
Bd3	11538800	11539500	UMR	iUMR
Bd3	11543700	11544200	UMR	iUMR
Bd3	11579300	11580100	UMR	iUMR
Bd3	11583100	11583800	UMR	iUMR
Bd3	11584000	11584600	UMR	iUMR
Bd3	11590200	11591800	UMR	iUMR
Bd3	11592400	11592700	UMR	iUMR
Bd3	11601500	11602300	UMR	iUMR
Bd3	11602900	11603800	UMR	iUMR
Bd3	11606900	11607700	UMR	aUMR
Bd3	11612500	11615300	UMR	aUMR
Bd3	11615800	11618400	UMR	iUMR
Bd3	11618700	11619000	UMR	iUMR
Bd3	11622100	11622900	UMR	iUMR
Bd3	11626700	11628300	UMR	iUMR
Bd3	11633800	11634500	UMR	iUMR
Bd3	11634900	11636900	UMR	iUMR
Bd3	11639000	11641100	UMR	iUMR
Bd3	11641200	11641900	UMR	iUMR
Bd3	11642100	11643000	UMR	iUMR
Bd3	11644500	11647800	UMR	iUMR
Bd3	11649700	11650300	UMR	iUMR
Bd3	11654200	11655100	UMR	iUMR
Bd3	11655800	11657800	UMR	iUMR
Bd3	11657900	11659600	UMR	iUMR
Bd3	11659700	11662300	UMR	iUMR
Bd3	11662500	11670300	UMR	aUMR
Bd3	11671300	11672000	UMR	iUMR
Bd3	11672400	11674800	UMR	iUMR
Bd3	11675600	11676800	UMR	iUMR
Bd3	11679300	11679900	UMR	iUMR
Bd3	11680100	11680500	UMR	iUMR
Bd3	11682100	11682400	UMR	iUMR
Bd3	11684300	11686400	UMR	iUMR
Bd3	11691300	11692400	UMR	iUMR
Bd3	11696500	11698600	UMR	iUMR
Bd3	11700400	11701100	UMR	iUMR
Bd3	11701300	11702900	UMR	iUMR
Bd3	11706400	11707600	UMR	iUMR
Bd3	11709700	11710200	UMR	iUMR
Bd3	11712900	11714400	UMR	iUMR
Bd3	11717800	11719900	UMR	iUMR
Bd3	11720300	11722500	UMR	iUMR
Bd3	11723200	11723900	UMR	iUMR
Bd3	11724000	11728000	UMR	iUMR
Bd3	11728700	11730700	UMR	iUMR
Bd3	11732400	11733600	UMR	iUMR
Bd3	11736000	11740100	UMR	iUMR
Bd3	11740400	11742000	UMR	iUMR
Bd3	11743400	11744900	UMR	aUMR
Bd3	11745400	11745900	UMR	iUMR
Bd3	11746200	11748700	UMR	iUMR
Bd3	11757000	11763200	UMR	aUMR
Bd3	11764400	11765500	UMR	iUMR
Bd3	11765700	11766300	UMR	iUMR
Bd3	11767000	11767300	UMR	iUMR
Bd3	11767700	11769600	UMR	iUMR
Bd3	11770900	11771200	UMR	iUMR
Bd3	11771600	11772700	UMR	iUMR
Bd3	11774300	11774900	UMR	iUMR
Bd3	11776000	11778100	UMR	iUMR
Bd3	11778500	11789800	UMR	aUMR
Bd3	11791900	11792700	UMR	iUMR
Bd3	11793700	11794100	UMR	iUMR
Bd3	11794200	11794500	UMR	iUMR
Bd3	11795400	11798400	UMR	aUMR
Bd3	11799000	11799600	UMR	iUMR
Bd3	11800200	11800800	UMR	iUMR
Bd3	11802100	11803100	UMR	iUMR
Bd3	11807400	11807700	UMR	iUMR
Bd3	11808600	11810600	UMR	iUMR
Bd3	11810900	11811300	UMR	iUMR
Bd3	11811800	11812600	UMR	aUMR
Bd3	11813000	11815100	UMR	iUMR
Bd3	11816000	11819600	UMR	iUMR
Bd3	11820000	11820500	UMR	iUMR
Bd3	11821400	11825000	UMR	iUMR
Bd3	11826000	11827600	UMR	iUMR
Bd3	11827900	11829700	UMR	iUMR
Bd3	11830300	11832200	UMR	iUMR
Bd3	11833300	11834500	UMR	aUMR
Bd3	11835100	11836800	UMR	iUMR
Bd3	11839400	11840900	UMR	iUMR
Bd3	11846000	11846700	UMR	iUMR
Bd3	11846900	11847600	UMR	iUMR
Bd3	11851600	11851900	UMR	iUMR
Bd3	11854200	11859300	UMR	iUMR
Bd3	11859500	11861600	UMR	iUMR
Bd3	11864900	11865200	UMR	iUMR
Bd3	11865800	11872800	UMR	iUMR
Bd3	11873000	11873600	UMR	iUMR
Bd3	11873800	11875800	UMR	iUMR
Bd3	11876000	11878000	UMR	iUMR
Bd3	11879900	11880200	UMR	iUMR
Bd3	11880300	11881700	UMR	aUMR
Bd3	11883200	11885400	UMR	iUMR
Bd3	11889400	11890500	UMR	iUMR
Bd3	11892800	11894900	UMR	iUMR
Bd3	11895600	11896100	UMR	iUMR
Bd3	11896900	11898100	UMR	iUMR
Bd3	11898800	11899700	UMR	iUMR
Bd3	11903200	11906800	UMR	iUMR
Bd3	11913900	11914200	UMR	iUMR
Bd3	11914700	11915000	UMR	iUMR
Bd3	11915200	11916500	UMR	iUMR
Bd3	11916800	11917500	UMR	iUMR
Bd3	11918300	11919300	UMR	iUMR
Bd3	11919600	11919900	UMR	iUMR
Bd3	11920000	11922300	UMR	aUMR
Bd3	11923900	11926800	UMR	aUMR
Bd3	11927000	11928600	UMR	aUMR
Bd3	11933000	11933900	UMR	iUMR
Bd3	11938600	11938900	UMR	iUMR
Bd3	11942100	11942900	UMR	iUMR
Bd3	11943500	11944400	UMR	iUMR
Bd3	11945500	11945800	UMR	iUMR
Bd3	11948800	11953100	UMR	iUMR
Bd3	11953200	11956500	UMR	iUMR
Bd3	12033500	12035700	UMR	aUMR
Bd3	12036900	12037200	UMR	iUMR
Bd3	12037800	12038500	UMR	iUMR
Bd3	12038700	12039900	UMR	iUMR
Bd3	12054000	12055500	UMR	iUMR
Bd3	12055900	12057100	UMR	iUMR
Bd3	12063900	12064200	UMR	iUMR
Bd3	12064500	12065100	UMR	iUMR
Bd3	12066100	12067300	UMR	iUMR
Bd3	12070600	12071700	UMR	iUMR
Bd3	12072200	12072700	UMR	iUMR
Bd3	12073900	12076700	UMR	iUMR
Bd3	12077200	12079000	UMR	iUMR
Bd3	12079300	12080400	UMR	iUMR
Bd3	12080700	12081300	UMR	iUMR
Bd3	12081500	12082000	UMR	iUMR
Bd3	12083900	12085100	UMR	iUMR
Bd3	12086200	12087900	UMR	iUMR
Bd3	12088400	12088800	UMR	iUMR
Bd3	12089000	12091900	UMR	iUMR
Bd3	12094400	12095400	UMR	iUMR
Bd3	12098500	12099300	UMR	iUMR
Bd3	12099400	12099800	UMR	iUMR
Bd3	12103600	12105100	UMR	iUMR
Bd3	12105700	12106600	UMR	iUMR
Bd3	12106900	12107800	UMR	iUMR
Bd3	12110100	12110400	UMR	iUMR
Bd3	12111400	12112300	UMR	iUMR
Bd3	12112500	12114500	UMR	iUMR
Bd3	12114900	12115200	UMR	iUMR
Bd3	12115300	12115900	UMR	iUMR
Bd3	12116600	12117000	UMR	iUMR
Bd3	12117300	12119500	UMR	iUMR
Bd3	12121000	12121900	UMR	iUMR
Bd3	12122100	12122800	UMR	iUMR
Bd3	12123000	12125300	UMR	iUMR
Bd3	12126200	12130200	UMR	aUMR
Bd3	12130300	12131600	UMR	iUMR
Bd3	12140200	12141100	UMR	iUMR
Bd3	12141400	12142400	UMR	iUMR
Bd3	12143600	12143900	UMR	iUMR
Bd3	12145200	12146000	UMR	iUMR
Bd3	12147400	12148200	UMR	iUMR
Bd3	12150100	12151000	UMR	iUMR
Bd3	12151200	12151700	UMR	iUMR
Bd3	12152000	12154800	UMR	iUMR
Bd3	12155000	12155300	UMR	iUMR
Bd3	12155400	12158200	UMR	aUMR
Bd3	12158800	12159200	UMR	aUMR
Bd3	12159400	12160500	UMR	iUMR
Bd3	12161000	12162300	UMR	iUMR
Bd3	12165200	12166000	UMR	iUMR
Bd3	12172700	12173600	UMR	iUMR
Bd3	12175100	12177100	UMR	iUMR
Bd3	12178100	12180700	UMR	iUMR
Bd3	12180900	12182700	UMR	iUMR
Bd3	12183600	12184400	UMR	iUMR
Bd3	12184900	12185200	UMR	iUMR
Bd3	12185600	12186700	UMR	iUMR
Bd3	12189300	12191000	UMR	iUMR
Bd3	12192700	12193900	UMR	iUMR
Bd3	12194200	12194600	UMR	iUMR
Bd3	12194900	12195300	UMR	iUMR
Bd3	12195700	12196300	UMR	iUMR
Bd3	12204500	12206300	UMR	aUMR
Bd3	12206500	12207100	UMR	aUMR
Bd3	12207400	12207900	UMR	aUMR
Bd3	12208100	12211200	UMR	aUMR
Bd3	12211400	12213300	UMR	iUMR
Bd3	12213400	12214200	UMR	iUMR
Bd3	12215500	12218400	UMR	iUMR
Bd3	12218500	12222200	UMR	iUMR
Bd3	12222400	12223500	UMR	iUMR
Bd3	12224300	12226800	UMR	iUMR
Bd3	12228000	12229700	UMR	iUMR
Bd3	12229900	12231200	UMR	iUMR
Bd3	12233100	12233600	UMR	iUMR
Bd3	12235000	12235700	UMR	iUMR
Bd3	12235900	12237300	UMR	iUMR
Bd3	12237900	12239800	UMR	iUMR
Bd3	12240100	12244600	UMR	iUMR
Bd3	12244800	12245600	UMR	iUMR
Bd3	12245800	12246100	UMR	iUMR
Bd3	12246600	12248500	UMR	iUMR
Bd3	12248700	12249700	UMR	iUMR
Bd3	12249900	12250200	UMR	iUMR
Bd3	12250400	12252200	UMR	iUMR
Bd3	12253100	12254300	UMR	iUMR
Bd3	12255400	12256200	UMR	iUMR
Bd3	12273000	12274300	UMR	iUMR
Bd3	12274700	12279000	UMR	iUMR
Bd3	12279300	12279700	UMR	iUMR
Bd3	12280900	12281300	UMR	iUMR
Bd3	12285400	12287800	UMR	iUMR
Bd3	12288500	12291500	UMR	aUMR
Bd3	12292100	12292700	UMR	iUMR
Bd3	12295300	12296400	UMR	aUMR
Bd3	12296600	12297800	UMR	iUMR
Bd3	12303100	12303400	UMR	iUMR
Bd3	12307300	12307600	UMR	iUMR
Bd3	12318600	12318900	UMR	iUMR
Bd3	12320700	12321600	UMR	iUMR
Bd3	12321800	12322400	UMR	iUMR
Bd3	12322900	12323200	UMR	iUMR
Bd3	12325000	12325800	UMR	iUMR
Bd3	12326300	12327100	UMR	aUMR
Bd3	12328400	12329100	UMR	iUMR
Bd3	12329200	12329500	UMR	iUMR
Bd3	12330600	12331000	UMR	iUMR
Bd3	12331800	12334400	UMR	iUMR
Bd3	12334500	12335100	UMR	iUMR
Bd3	12335200	12335800	UMR	iUMR
Bd3	12336000	12336300	UMR	iUMR
Bd3	12337000	12338200	UMR	iUMR
Bd3	12338900	12340400	UMR	iUMR
Bd3	12340800	12342800	UMR	iUMR
Bd3	12344700	12345800	UMR	iUMR
Bd3	12347300	12348600	UMR	aUMR
Bd3	12348800	12350400	UMR	iUMR
Bd3	12351600	12358800	UMR	aUMR
Bd3	12362800	12364200	UMR	aUMR
Bd3	12364500	12366400	UMR	iUMR
Bd3	12366500	12367500	UMR	iUMR
Bd3	12367700	12368200	UMR	iUMR
Bd3	12368800	12371000	UMR	iUMR
Bd3	12371100	12371500	UMR	iUMR
Bd3	12372700	12374500	UMR	iUMR
Bd3	12375000	12378900	UMR	aUMR
Bd3	12379000	12380900	UMR	aUMR
Bd3	12381700	12383000	UMR	iUMR
Bd3	12383400	12387800	UMR	aUMR
Bd3	12387900	12388300	UMR	iUMR
Bd3	12389000	12389700	UMR	iUMR
Bd3	12390000	12393100	UMR	aUMR
Bd3	12393800	12394700	UMR	iUMR
Bd3	12395200	12398500	UMR	iUMR
Bd3	12399800	12401300	UMR	iUMR
Bd3	12403900	12405600	UMR	iUMR
Bd3	12408700	12409000	UMR	iUMR
Bd3	12417900	12418200	UMR	iUMR
Bd3	12418600	12419800	UMR	iUMR
Bd3	12421400	12422100	UMR	iUMR
Bd3	12422700	12423800	UMR	iUMR
Bd3	12425000	12426100	UMR	iUMR
Bd3	12426300	12427200	UMR	iUMR
Bd3	12427600	12428400	UMR	iUMR
Bd3	12429400	12430900	UMR	iUMR
Bd3	12431000	12433100	UMR	iUMR
Bd3	12436700	12437100	UMR	iUMR
Bd3	12438000	12440700	UMR	aUMR
Bd3	12441600	12442000	UMR	iUMR
Bd3	12443800	12445100	UMR	aUMR
Bd3	12447800	12449200	UMR	aUMR
Bd3	12449300	12449800	UMR	aUMR
Bd3	12467600	12471800	UMR	aUMR
Bd3	12474700	12475800	UMR	iUMR
Bd3	12479900	12482000	UMR	aUMR
Bd3	12485000	12485800	UMR	iUMR
Bd3	12489700	12490700	UMR	iUMR
Bd3	12490800	12492100	UMR	iUMR
Bd3	12496100	12497100	UMR	iUMR
Bd3	12497500	12498600	UMR	iUMR
Bd3	12502700	12503300	UMR	iUMR
Bd3	12503400	12505400	UMR	iUMR
Bd3	12505500	12506100	UMR	iUMR
Bd3	12506300	12508800	UMR	iUMR
Bd3	12509900	12510900	UMR	iUMR
Bd3	12511200	12511500	UMR	iUMR
Bd3	12512700	12513000	UMR	iUMR
Bd3	12513800	12514800	UMR	iUMR
Bd3	12517400	12518100	UMR	iUMR
Bd3	12519000	12523100	UMR	iUMR
Bd3	12524000	12525400	UMR	iUMR
Bd3	12525800	12529000	UMR	aUMR
Bd3	12530500	12534900	UMR	aUMR
Bd3	12535700	12536000	UMR	iUMR
Bd3	12537800	12540400	UMR	iUMR
Bd3	12540700	12541000	UMR	iUMR
Bd3	12542500	12542800	UMR	iUMR
Bd3	12543100	12544700	UMR	aUMR
Bd3	12546200	12546900	UMR	iUMR
Bd3	12549300	12550600	UMR	iUMR
Bd3	12552900	12553700	UMR	iUMR
Bd3	12570600	12571700	UMR	iUMR
Bd3	12572000	12573500	UMR	aUMR
Bd3	12573800	12574800	UMR	aUMR
Bd3	12575400	12577100	UMR	aUMR
Bd3	12579100	12580500	UMR	iUMR
Bd3	12588600	12588900	UMR	iUMR
Bd3	12593000	12593500	UMR	iUMR
Bd3	12593600	12594800	UMR	iUMR
Bd3	12595000	12595500	UMR	iUMR
Bd3	12604300	12604600	UMR	iUMR
Bd3	12605300	12607200	UMR	iUMR
Bd3	12607900	12608600	UMR	iUMR
Bd3	12608800	12611600	UMR	iUMR
Bd3	12612700	12613600	UMR	iUMR
Bd3	12613700	12614000	UMR	iUMR
Bd3	12614100	12614500	UMR	iUMR
Bd3	12614800	12615200	UMR	iUMR
Bd3	12615300	12617300	UMR	iUMR
Bd3	12617500	12617800	UMR	iUMR
Bd3	12619600	12620700	UMR	iUMR
Bd3	12623800	12624100	UMR	iUMR
Bd3	12627200	12628000	UMR	aUMR
Bd3	12629100	12630300	UMR	aUMR
Bd3	12631500	12631800	UMR	iUMR
Bd3	12635400	12636800	UMR	aUMR
Bd3	12637800	12638100	UMR	iUMR
Bd3	12638600	12638900	UMR	iUMR
Bd3	12639800	12641800	UMR	iUMR
Bd3	12642400	12644400	UMR	iUMR
Bd3	12655000	12655300	UMR	iUMR
Bd3	12655600	12657300	UMR	iUMR
Bd3	12658600	12658900	UMR	iUMR
Bd3	12659500	12661900	UMR	iUMR
Bd3	12662900	12664500	UMR	iUMR
Bd3	12667700	12669000	UMR	iUMR
Bd3	12669600	12671100	UMR	aUMR
Bd3	12672900	12673700	UMR	iUMR
Bd3	12675600	12676200	UMR	iUMR
Bd3	12677200	12680200	UMR	iUMR
Bd3	12681100	12681800	UMR	iUMR
Bd3	12685400	12686300	UMR	iUMR
Bd3	12687200	12689200	UMR	iUMR
Bd3	12690100	12690700	UMR	iUMR
Bd3	12692200	12692500	UMR	iUMR
Bd3	12692900	12695900	UMR	iUMR
Bd3	12696300	12696900	UMR	iUMR
Bd3	12700600	12701400	UMR	iUMR
Bd3	12702100	12702700	UMR	iUMR
Bd3	12706200	12708300	UMR	iUMR
Bd3	12708400	12709000	UMR	iUMR
Bd3	12709400	12710000	UMR	iUMR
Bd3	12712700	12713400	UMR	iUMR
Bd3	12714200	12714700	UMR	iUMR
Bd3	12718100	12718600	UMR	iUMR
Bd3	12719200	12720600	UMR	iUMR
Bd3	12721500	12721900	UMR	iUMR
Bd3	12722800	12723500	UMR	iUMR
Bd3	12727600	12728900	UMR	iUMR
Bd3	12729300	12729700	UMR	iUMR
Bd3	12729800	12730500	UMR	iUMR
Bd3	12730600	12731400	UMR	iUMR
Bd3	12732100	12733500	UMR	iUMR
Bd3	12733900	12734200	UMR	iUMR
Bd3	12745600	12746000	UMR	iUMR
Bd3	12746400	12747300	UMR	iUMR
Bd3	12747600	12749100	UMR	iUMR
Bd3	12749300	12750000	UMR	iUMR
Bd3	12751800	12752300	UMR	iUMR
Bd3	12753000	12755300	UMR	iUMR
Bd3	12755900	12756200	UMR	iUMR
Bd3	12756600	12758000	UMR	iUMR
Bd3	12761300	12762800	UMR	iUMR
Bd3	12764000	12764800	UMR	iUMR
Bd3	12766300	12766600	UMR	iUMR
Bd3	12768100	12768900	UMR	iUMR
Bd3	12778300	12778600	UMR	iUMR
Bd3	12778900	12779900	UMR	iUMR
Bd3	12782100	12782900	UMR	iUMR
Bd3	12784500	12785600	UMR	iUMR
Bd3	12786500	12786800	UMR	iUMR
Bd3	12788100	12789500	UMR	iUMR
Bd3	12791000	12792100	UMR	aUMR
Bd3	12792300	12792600	UMR	iUMR
Bd3	12795900	12796300	UMR	iUMR
Bd3	12796500	12798200	UMR	aUMR
Bd3	12798600	12801300	UMR	aUMR
Bd3	12801600	12803100	UMR	iUMR
Bd3	12806500	12807700	UMR	iUMR
Bd3	12811300	12812100	UMR	aUMR
Bd3	12812300	12812800	UMR	iUMR
Bd3	12815700	12816500	UMR	iUMR
Bd3	12818500	12819100	UMR	iUMR
Bd3	12820000	12820300	UMR	iUMR
Bd3	12822100	12823800	UMR	aUMR
Bd3	12825900	12826300	UMR	iUMR
Bd3	12829200	12830200	UMR	iUMR
Bd3	12832100	12833800	UMR	iUMR
Bd3	12834600	12835100	UMR	iUMR
Bd3	12863200	12864100	UMR	iUMR
Bd3	12864500	12864800	UMR	iUMR
Bd3	12867300	12869300	UMR	iUMR
Bd3	12871900	12872500	UMR	iUMR
Bd3	12873500	12874100	UMR	iUMR
Bd3	12874200	12874700	UMR	iUMR
Bd3	12875100	12875700	UMR	iUMR
Bd3	12876000	12876700	UMR	iUMR
Bd3	12878000	12878700	UMR	iUMR
Bd3	12879300	12880500	UMR	iUMR
Bd3	12881300	12881600	UMR	iUMR
Bd3	12884100	12885800	UMR	iUMR
Bd3	12897900	12898700	UMR	iUMR
Bd3	12900100	12900900	UMR	iUMR
Bd3	12902900	12903200	UMR	iUMR
Bd3	12906800	12907100	UMR	iUMR
Bd3	12907300	12907600	UMR	iUMR
Bd3	12908100	12908400	UMR	iUMR
Bd3	12909500	12910000	UMR	iUMR
Bd3	12910700	12911200	UMR	iUMR
Bd3	12911800	12913600	UMR	aUMR
Bd3	12915100	12915400	UMR	iUMR
Bd3	12915700	12916000	UMR	iUMR
Bd3	12916400	12922600	UMR	iUMR
Bd3	12924400	12925300	UMR	iUMR
Bd3	12934600	12935700	UMR	iUMR
Bd3	12935800	12937600	UMR	iUMR
Bd3	12937900	12939400	UMR	iUMR
Bd3	12942900	12944400	UMR	iUMR
Bd3	12944800	12946900	UMR	aUMR
Bd3	12948100	12948700	UMR	iUMR
Bd3	12949300	12949700	UMR	iUMR
Bd3	12950000	12950900	UMR	iUMR
Bd3	12951400	12951700	UMR	iUMR
Bd3	12956700	12957200	UMR	iUMR
Bd3	12957400	12957800	UMR	iUMR
Bd3	12960800	12964300	UMR	iUMR
Bd3	12965100	12968100	UMR	iUMR
Bd3	12968400	12968800	UMR	iUMR
Bd3	12968900	12969200	UMR	iUMR
Bd3	12969500	12971100	UMR	iUMR
Bd3	12971400	12974400	UMR	aUMR
Bd3	12975000	12975300	UMR	aUMR
Bd3	12976000	12977100	UMR	iUMR
Bd3	12977300	12977900	UMR	iUMR
Bd3	12980200	12981400	UMR	aUMR
Bd3	12981900	12982600	UMR	iUMR
Bd3	12984800	12985300	UMR	iUMR
Bd3	12986400	12987100	UMR	iUMR
Bd3	12990600	12991900	UMR	iUMR
Bd3	12993800	12994200	UMR	aUMR
Bd3	12994800	12996600	UMR	iUMR
Bd3	12997100	12997500	UMR	aUMR
Bd3	12997700	12998000	UMR	aUMR
Bd3	12998300	12998600	UMR	aUMR
Bd3	13001200	13002600	UMR	iUMR
Bd3	13003600	13005300	UMR	iUMR
Bd3	13019600	13020700	UMR	iUMR
Bd3	13020900	13021800	UMR	aUMR
Bd3	13022300	13023900	UMR	iUMR
Bd3	13026100	13027000	UMR	aUMR
Bd3	13038500	13039200	UMR	iUMR
Bd3	13039300	13040100	UMR	iUMR
Bd3	13040900	13041200	UMR	iUMR
Bd3	13041400	13041700	UMR	iUMR
Bd3	13043000	13043500	UMR	iUMR
Bd3	13045900	13046400	UMR	iUMR
Bd3	13050500	13050900	UMR	iUMR
Bd3	13051300	13052600	UMR	aUMR
Bd3	13053400	13053900	UMR	iUMR
Bd3	13055300	13055800	UMR	iUMR
Bd3	13056000	13057700	UMR	iUMR
Bd3	13057900	13058300	UMR	iUMR
Bd3	13062600	13063300	UMR	iUMR
Bd3	13063600	13065800	UMR	aUMR
Bd3	13066900	13067400	UMR	iUMR
Bd3	13068800	13071900	UMR	iUMR
Bd3	13072100	13073200	UMR	iUMR
Bd3	13073400	13074100	UMR	iUMR
Bd3	13075100	13076300	UMR	iUMR
Bd3	13077500	13080100	UMR	iUMR
Bd3	13080500	13084100	UMR	iUMR
Bd3	13084500	13088800	UMR	iUMR
Bd3	13090000	13091600	UMR	iUMR
Bd3	13091800	13093400	UMR	iUMR
Bd3	13105200	13107800	UMR	iUMR
Bd3	13114700	13115100	UMR	iUMR
Bd3	13115300	13116200	UMR	iUMR
Bd3	13117100	13119100	UMR	iUMR
Bd3	13120700	13122000	UMR	iUMR
Bd3	13122400	13123700	UMR	iUMR
Bd3	13124500	13126600	UMR	iUMR
Bd3	13126800	13127500	UMR	iUMR
Bd3	13128700	13129500	UMR	iUMR
Bd3	13131600	13132200	UMR	aUMR
Bd3	13132600	13133500	UMR	aUMR
Bd3	13134300	13135100	UMR	iUMR
Bd3	13141800	13143200	UMR	iUMR
Bd3	13144600	13145000	UMR	iUMR
Bd3	13145100	13145600	UMR	iUMR
Bd3	13149900	13152400	UMR	aUMR
Bd3	13153100	13153900	UMR	iUMR
Bd3	13157700	13158600	UMR	iUMR
Bd3	13159300	13160800	UMR	iUMR
Bd3	13163000	13166100	UMR	aUMR
Bd3	13168700	13169000	UMR	iUMR
Bd3	13170800	13172200	UMR	iUMR
Bd3	13173800	13177500	UMR	iUMR
Bd3	13178000	13178900	UMR	iUMR
Bd3	13179000	13179300	UMR	iUMR
Bd3	13179500	13180200	UMR	iUMR
Bd3	13180500	13181200	UMR	iUMR
Bd3	13181700	13182500	UMR	iUMR
Bd3	13182600	13183200	UMR	iUMR
Bd3	13186500	13188400	UMR	aUMR
Bd3	13190300	13190600	UMR	iUMR
Bd3	13191300	13192000	UMR	iUMR
Bd3	13192700	13193700	UMR	iUMR
Bd3	13194700	13196000	UMR	iUMR
Bd3	13197200	13197800	UMR	iUMR
Bd3	13200100	13202000	UMR	iUMR
Bd3	13205100	13206000	UMR	iUMR
Bd3	13206100	13206700	UMR	iUMR
Bd3	13209500	13210800	UMR	iUMR
Bd3	13210900	13212000	UMR	iUMR
Bd3	13216200	13216500	UMR	iUMR
Bd3	13222700	13223600	UMR	iUMR
Bd3	13224000	13225400	UMR	iUMR
Bd3	13233600	13235700	UMR	iUMR
Bd3	13236300	13240400	UMR	iUMR
Bd3	13240700	13244200	UMR	iUMR
Bd3	13246200	13248200	UMR	iUMR
Bd3	13249200	13249600	UMR	iUMR
Bd3	13249900	13252500	UMR	iUMR
Bd3	13254100	13255300	UMR	iUMR
Bd3	13258400	13259200	UMR	iUMR
Bd3	13260000	13260600	UMR	iUMR
Bd3	13264800	13265900	UMR	iUMR
Bd3	13266300	13266700	UMR	iUMR
Bd3	13269200	13269600	UMR	iUMR
Bd3	13270200	13271100	UMR	iUMR
Bd3	13271800	13273100	UMR	iUMR
Bd3	13274900	13276300	UMR	aUMR
Bd3	13276800	13277400	UMR	aUMR
Bd3	13278200	13278800	UMR	iUMR
Bd3	13279000	13279600	UMR	iUMR
Bd3	13283600	13284000	UMR	iUMR
Bd3	13284200	13286000	UMR	iUMR
Bd3	13286200	13286700	UMR	iUMR
Bd3	13287100	13287500	UMR	iUMR
Bd3	13288100	13288900	UMR	iUMR
Bd3	13294100	13296200	UMR	aUMR
Bd3	13298800	13300400	UMR	aUMR
Bd3	13300600	13301500	UMR	iUMR
Bd3	13301900	13302200	UMR	iUMR
Bd3	13303800	13304200	UMR	iUMR
Bd3	13304400	13305200	UMR	iUMR
Bd3	13307300	13307600	UMR	iUMR
Bd3	13307700	13308800	UMR	iUMR
Bd3	13309000	13311600	UMR	iUMR
Bd3	13312100	13313300	UMR	iUMR
Bd3	13314400	13316000	UMR	iUMR
Bd3	13321100	13322200	UMR	iUMR
Bd3	13322500	13323900	UMR	iUMR
Bd3	13324300	13324700	UMR	iUMR
Bd3	13335100	13336300	UMR	iUMR
Bd3	13338600	13340000	UMR	aUMR
Bd3	13340800	13343400	UMR	aUMR
Bd3	13343800	13345000	UMR	iUMR
Bd3	13346300	13347800	UMR	aUMR
Bd3	13355700	13357100	UMR	iUMR
Bd3	13358500	13359600	UMR	iUMR
Bd3	13361300	13363200	UMR	aUMR
Bd3	13369000	13369300	UMR	iUMR
Bd3	13375200	13376000	UMR	iUMR
Bd3	13376900	13377400	UMR	iUMR
Bd3	13378000	13378600	UMR	iUMR
Bd3	13389300	13389600	UMR	iUMR
Bd3	13389900	13391500	UMR	iUMR
Bd3	13392200	13396700	UMR	iUMR
Bd3	13397400	13399100	UMR	iUMR
Bd3	13399500	13400900	UMR	iUMR
Bd3	13401200	13401600	UMR	iUMR
Bd3	13402200	13402600	UMR	iUMR
Bd3	13403000	13403300	UMR	aUMR
Bd3	13403500	13407000	UMR	iUMR
Bd3	13418000	13418400	UMR	iUMR
Bd3	13418800	13419500	UMR	iUMR
Bd3	13423000	13423300	UMR	iUMR
Bd3	13423600	13423900	UMR	aUMR
Bd3	13424300	13424700	UMR	iUMR
Bd3	13426900	13427200	UMR	iUMR
Bd3	13429900	13430400	UMR	iUMR
Bd3	13430700	13431000	UMR	iUMR
Bd3	13436000	13436500	UMR	iUMR
Bd3	13437500	13438300	UMR	iUMR
Bd3	13439000	13439400	UMR	iUMR
Bd3	13439700	13441500	UMR	iUMR
Bd3	13441800	13443100	UMR	iUMR
Bd3	13460500	13461900	UMR	iUMR
Bd3	13462900	13463900	UMR	iUMR
Bd3	13467200	13468800	UMR	iUMR
Bd3	13469800	13470700	UMR	iUMR
Bd3	13471800	13477400	UMR	iUMR
Bd3	13479000	13479400	UMR	iUMR
Bd3	13489000	13489800	UMR	iUMR
Bd3	13490600	13490900	UMR	iUMR
Bd3	13491800	13492300	UMR	iUMR
Bd3	13492700	13494800	UMR	iUMR
Bd3	13499400	13500300	UMR	iUMR
Bd3	13503300	13505800	UMR	iUMR
Bd3	13506100	13509400	UMR	iUMR
Bd3	13516900	13517900	UMR	iUMR
Bd3	13520300	13520600	UMR	iUMR
Bd3	13522200	13522900	UMR	iUMR
Bd3	13523200	13524300	UMR	iUMR
Bd3	13524900	13525300	UMR	iUMR
Bd3	13526200	13526600	UMR	iUMR
Bd3	13526800	13527600	UMR	iUMR
Bd3	13527700	13528300	UMR	iUMR
Bd3	13529900	13530800	UMR	iUMR
Bd3	13531900	13532200	UMR	iUMR
Bd3	13533000	13534300	UMR	iUMR
Bd3	13537000	13537400	UMR	iUMR
Bd3	13538100	13538900	UMR	iUMR
Bd3	13546200	13547000	UMR	iUMR
Bd3	13557900	13558800	UMR	iUMR
Bd3	13559400	13560200	UMR	iUMR
Bd3	13560400	13560700	UMR	iUMR
Bd3	13561800	13563600	UMR	iUMR
Bd3	13565300	13566800	UMR	iUMR
Bd3	13570700	13571600	UMR	iUMR
Bd3	13572700	13573800	UMR	iUMR
Bd3	13575800	13576500	UMR	iUMR
Bd3	13578900	13579200	UMR	iUMR
Bd3	13580500	13581500	UMR	iUMR
Bd3	13583800	13584300	UMR	iUMR
Bd3	13585200	13585700	UMR	iUMR
Bd3	13586000	13586800	UMR	iUMR
Bd3	13586900	13587200	UMR	iUMR
Bd3	13587400	13588100	UMR	iUMR
Bd3	13589800	13591100	UMR	iUMR
Bd3	13595400	13598200	UMR	iUMR
Bd3	13599600	13602500	UMR	iUMR
Bd3	13602600	13605100	UMR	iUMR
Bd3	13608500	13609000	UMR	iUMR
Bd3	13609600	13610900	UMR	iUMR
Bd3	13611800	13612200	UMR	iUMR
Bd3	13615400	13616600	UMR	iUMR
Bd3	13618100	13620200	UMR	iUMR
Bd3	13620400	13622500	UMR	iUMR
Bd3	13622800	13623100	UMR	iUMR
Bd3	13624000	13624300	UMR	iUMR
Bd3	13625500	13625800	UMR	iUMR
Bd3	13626800	13629100	UMR	iUMR
Bd3	13629400	13632300	UMR	iUMR
Bd3	13633800	13634600	UMR	iUMR
Bd3	13643100	13644500	UMR	iUMR
Bd3	13644700	13646600	UMR	iUMR
Bd3	13646800	13647700	UMR	iUMR
Bd3	13648100	13649700	UMR	iUMR
Bd3	13650500	13651000	UMR	iUMR
Bd3	13651400	13652800	UMR	iUMR
Bd3	13660400	13660800	UMR	iUMR
Bd3	13660900	13661600	UMR	iUMR
Bd3	13662500	13663300	UMR	iUMR
Bd3	13663600	13664700	UMR	iUMR
Bd3	13665100	13667400	UMR	aUMR
Bd3	13712500	13713000	UMR	iUMR
Bd3	13714200	13715700	UMR	aUMR
Bd3	13716800	13717900	UMR	iUMR
Bd3	13722600	13724700	UMR	aUMR
Bd3	13725400	13727200	UMR	aUMR
Bd3	13729800	13730100	UMR	iUMR
Bd3	13734400	13734900	UMR	iUMR
Bd3	13737000	13737700	UMR	iUMR
Bd3	13740700	13741000	UMR	iUMR
Bd3	13743000	13743800	UMR	iUMR
Bd3	13744300	13745100	UMR	iUMR
Bd3	13746400	13747600	UMR	iUMR
Bd3	13750300	13750700	UMR	iUMR
Bd3	13750900	13751500	UMR	iUMR
Bd3	13752300	13752700	UMR	iUMR
Bd3	13761000	13761700	UMR	iUMR
Bd3	13763400	13764400	UMR	iUMR
Bd3	13766100	13767100	UMR	iUMR
Bd3	13768200	13768500	UMR	iUMR
Bd3	13770500	13770900	UMR	iUMR
Bd3	13771600	13772600	UMR	aUMR
Bd3	13774200	13775600	UMR	aUMR
Bd3	13776400	13776900	UMR	iUMR
Bd3	13778200	13779000	UMR	iUMR
Bd3	13779400	13779800	UMR	iUMR
Bd3	13780100	13780700	UMR	iUMR
Bd3	13781300	13782200	UMR	iUMR
Bd3	13782400	13783100	UMR	iUMR
Bd3	13788100	13788600	UMR	iUMR
Bd3	13794200	13795500	UMR	iUMR
Bd3	13799800	13802500	UMR	aUMR
Bd3	13802900	13803400	UMR	aUMR
Bd3	13803700	13804800	UMR	aUMR
Bd3	13805600	13808000	UMR	aUMR
Bd3	13808300	13809600	UMR	iUMR
Bd3	13810000	13811100	UMR	iUMR
Bd3	13813700	13814200	UMR	iUMR
Bd3	13815000	13816700	UMR	iUMR
Bd3	13818800	13821600	UMR	iUMR
Bd3	13827100	13827400	UMR	iUMR
Bd3	13828600	13829600	UMR	iUMR
Bd3	13831100	13832400	UMR	iUMR
Bd3	13832600	13834300	UMR	aUMR
Bd3	13837000	13837800	UMR	iUMR
Bd3	13838000	13838300	UMR	iUMR
Bd3	13839400	13840400	UMR	iUMR
Bd3	13841300	13842300	UMR	iUMR
Bd3	13842700	13843900	UMR	iUMR
Bd3	13844500	13844900	UMR	iUMR
Bd3	13845000	13846200	UMR	iUMR
Bd3	13846300	13850500	UMR	iUMR
Bd3	13851500	13851900	UMR	iUMR
Bd3	13852800	13853600	UMR	iUMR
Bd3	13857400	13857700	UMR	iUMR
Bd3	13858100	13858400	UMR	iUMR
Bd3	13858800	13863900	UMR	iUMR
Bd3	13864100	13864400	UMR	iUMR
Bd3	13864800	13865500	UMR	iUMR
Bd3	13865600	13866700	UMR	iUMR
Bd3	13866900	13867300	UMR	iUMR
Bd3	13868500	13869500	UMR	iUMR
Bd3	13869600	13870700	UMR	iUMR
Bd3	13871100	13871500	UMR	iUMR
Bd3	13871800	13876200	UMR	aUMR
Bd3	13877200	13877500	UMR	iUMR
Bd3	13878100	13886000	UMR	iUMR
Bd3	13886100	13886400	UMR	iUMR
Bd3	13886800	13887600	UMR	iUMR
Bd3	13887800	13888500	UMR	iUMR
Bd3	13892900	13893800	UMR	iUMR
Bd3	13895000	13896100	UMR	iUMR
Bd3	13896200	13896500	UMR	iUMR
Bd3	13896600	13897000	UMR	iUMR
Bd3	13899800	13900300	UMR	iUMR
Bd3	13900600	13901400	UMR	iUMR
Bd3	13901800	13902100	UMR	iUMR
Bd3	13902300	13904500	UMR	iUMR
Bd3	13905000	13905900	UMR	iUMR
Bd3	13908600	13910200	UMR	iUMR
Bd3	13912200	13913600	UMR	iUMR
Bd3	13915300	13915600	UMR	iUMR
Bd3	13915900	13917300	UMR	iUMR
Bd3	13917600	13918500	UMR	iUMR
Bd3	13930100	13932100	UMR	aUMR
Bd3	13932400	13932700	UMR	iUMR
Bd3	13934300	13935800	UMR	iUMR
Bd3	13936300	13939000	UMR	iUMR
Bd3	13940400	13941400	UMR	aUMR
Bd3	13942300	13943100	UMR	iUMR
Bd3	13943500	13943900	UMR	iUMR
Bd3	13944000	13944500	UMR	iUMR
Bd3	13961600	13964000	UMR	iUMR
Bd3	13965000	13965700	UMR	iUMR
Bd3	13965900	13966500	UMR	iUMR
Bd3	13967000	13967300	UMR	iUMR
Bd3	13972200	13974200	UMR	aUMR
Bd3	13974600	13975700	UMR	aUMR
Bd3	13976000	13977100	UMR	iUMR
Bd3	13977600	13978200	UMR	iUMR
Bd3	13978500	13979400	UMR	iUMR
Bd3	13979900	13980700	UMR	iUMR
Bd3	13982700	13983900	UMR	iUMR
Bd3	13984200	13992500	UMR	aUMR
Bd3	13992700	13993600	UMR	iUMR
Bd3	13993900	13996300	UMR	aUMR
Bd3	13997200	14003300	UMR	aUMR
Bd3	14003700	14010400	UMR	aUMR
Bd3	14011300	14013600	UMR	aUMR
Bd3	14013900	14014200	UMR	iUMR
Bd3	14014400	14016200	UMR	iUMR
Bd3	14017600	14017900	UMR	iUMR
Bd3	14022400	14023200	UMR	iUMR
Bd3	14023400	14024400	UMR	iUMR
Bd3	14025200	14027000	UMR	iUMR
Bd3	14027900	14031700	UMR	iUMR
Bd3	14035400	14037900	UMR	iUMR
Bd3	14049500	14050000	UMR	iUMR
Bd3	14050400	14051000	UMR	iUMR
Bd3	14051200	14052200	UMR	iUMR
Bd3	14052800	14053400	UMR	iUMR
Bd3	14053600	14056500	UMR	iUMR
Bd3	14057600	14058800	UMR	iUMR
Bd3	14059100	14062600	UMR	iUMR
Bd3	14062900	14063900	UMR	iUMR
Bd3	14067900	14072500	UMR	iUMR
Bd3	14075300	14078000	UMR	aUMR
Bd3	14078200	14080300	UMR	iUMR
Bd3	14080800	14081900	UMR	iUMR
Bd3	14082600	14089000	UMR	iUMR
Bd3	14093500	14094800	UMR	iUMR
Bd3	14098000	14098600	UMR	iUMR
Bd3	14102700	14104500	UMR	iUMR
Bd3	14109600	14109900	UMR	iUMR
Bd3	14111400	14111700	UMR	iUMR
Bd3	14112100	14112800	UMR	iUMR
Bd3	14115400	14118300	UMR	iUMR
Bd3	14119100	14120700	UMR	iUMR
Bd3	14121300	14124800	UMR	aUMR
Bd3	14127000	14128200	UMR	aUMR
Bd3	14132900	14133900	UMR	iUMR
Bd3	14137200	14137900	UMR	iUMR
Bd3	14140800	14144900	UMR	iUMR
Bd3	14153500	14154800	UMR	iUMR
Bd3	14159200	14161600	UMR	aUMR
Bd3	14162800	14164300	UMR	aUMR
Bd3	14164500	14164800	UMR	iUMR
Bd3	14164900	14167700	UMR	aUMR
Bd3	14168500	14171300	UMR	aUMR
Bd3	14172000	14172300	UMR	iUMR
Bd3	14172600	14173400	UMR	iUMR
Bd3	14173900	14174800	UMR	iUMR
Bd3	14175200	14176000	UMR	iUMR
Bd3	14178600	14178900	UMR	iUMR
Bd3	14179300	14181000	UMR	iUMR
Bd3	14181200	14181600	UMR	iUMR
Bd3	14182100	14183200	UMR	iUMR
Bd3	14183600	14184300	UMR	iUMR
Bd3	14185000	14185400	UMR	iUMR
Bd3	14187600	14189000	UMR	iUMR
Bd3	14189100	14189700	UMR	iUMR
Bd3	14190200	14192100	UMR	iUMR
Bd3	14192300	14193500	UMR	iUMR
Bd3	14194100	14194800	UMR	iUMR
Bd3	14196600	14197500	UMR	iUMR
Bd3	14197700	14198800	UMR	iUMR
Bd3	14198900	14199700	UMR	iUMR
Bd3	14208000	14208400	UMR	iUMR
Bd3	14209000	14209800	UMR	iUMR
Bd3	14210000	14211800	UMR	aUMR
Bd3	14216000	14217300	UMR	aUMR
Bd3	14219300	14221200	UMR	iUMR
Bd3	14221500	14222000	UMR	iUMR
Bd3	14223200	14224900	UMR	iUMR
Bd3	14226000	14227400	UMR	iUMR
Bd3	14230100	14230400	UMR	iUMR
Bd3	14235800	14238900	UMR	aUMR
Bd3	14239100	14241300	UMR	iUMR
Bd3	14244800	14246300	UMR	aUMR
Bd3	14247000	14247300	UMR	iUMR
Bd3	14247500	14248800	UMR	iUMR
Bd3	14251500	14252500	UMR	iUMR
Bd3	14256000	14257700	UMR	iUMR
Bd3	14259200	14262000	UMR	aUMR
Bd3	14262200	14262900	UMR	iUMR
Bd3	14266000	14267300	UMR	iUMR
Bd3	14267500	14268200	UMR	iUMR
Bd3	14269100	14269600	UMR	iUMR
Bd3	14270500	14271900	UMR	iUMR
Bd3	14272400	14279300	UMR	aUMR
Bd3	14279500	14281400	UMR	iUMR
Bd3	14281800	14283600	UMR	iUMR
Bd3	14293500	14294100	UMR	iUMR
Bd3	14298600	14298900	UMR	iUMR
Bd3	14300300	14301800	UMR	iUMR
Bd3	14301900	14303300	UMR	iUMR
Bd3	14303700	14304100	UMR	iUMR
Bd3	14304500	14305200	UMR	iUMR
Bd3	14305500	14306100	UMR	iUMR
Bd3	14306400	14307100	UMR	iUMR
Bd3	14307400	14308300	UMR	iUMR
Bd3	14308400	14308700	UMR	iUMR
Bd3	14309000	14311400	UMR	iUMR
Bd3	14311500	14314700	UMR	iUMR
Bd3	14315200	14315800	UMR	iUMR
Bd3	14316000	14319700	UMR	iUMR
Bd3	14325100	14326900	UMR	aUMR
Bd3	14330700	14332100	UMR	iUMR
Bd3	14333300	14333700	UMR	iUMR
Bd3	14333900	14334200	UMR	iUMR
Bd3	14334700	14335100	UMR	iUMR
Bd3	14337600	14338500	UMR	iUMR
Bd3	14350200	14351200	UMR	aUMR
Bd3	14353000	14355400	UMR	iUMR
Bd3	14356200	14356500	UMR	iUMR
Bd3	14356600	14357200	UMR	iUMR
Bd3	14357300	14358500	UMR	iUMR
Bd3	14359000	14360100	UMR	iUMR
Bd3	14360500	14360900	UMR	iUMR
Bd3	14362600	14363600	UMR	iUMR
Bd3	14365300	14367600	UMR	iUMR
Bd3	14376100	14377500	UMR	iUMR
Bd3	14378100	14379900	UMR	iUMR
Bd3	14380800	14381800	UMR	iUMR
Bd3	14401200	14402400	UMR	iUMR
Bd3	14403400	14405400	UMR	iUMR
Bd3	14406500	14407700	UMR	iUMR
Bd3	14409800	14410100	UMR	iUMR
Bd3	14410400	14410700	UMR	iUMR
Bd3	14411500	14412300	UMR	iUMR
Bd3	14412900	14413500	UMR	iUMR
Bd3	14420000	14420400	UMR	iUMR
Bd3	14420600	14422300	UMR	aUMR
Bd3	14424100	14425300	UMR	aUMR
Bd3	14425500	14426000	UMR	aUMR
Bd3	14426500	14428300	UMR	iUMR
Bd3	14429100	14429900	UMR	aUMR
Bd3	14432300	14433700	UMR	aUMR
Bd3	14434600	14434900	UMR	iUMR
Bd3	14435500	14436400	UMR	iUMR
Bd3	14437000	14437800	UMR	iUMR
Bd3	14438300	14439000	UMR	aUMR
Bd3	14439300	14440100	UMR	aUMR
Bd3	14440600	14440900	UMR	iUMR
Bd3	14443200	14444000	UMR	iUMR
Bd3	14445600	14446100	UMR	iUMR
Bd3	14446500	14448600	UMR	iUMR
Bd3	14448800	14449200	UMR	iUMR
Bd3	14450100	14451100	UMR	iUMR
Bd3	14452000	14452500	UMR	iUMR
Bd3	14452600	14453600	UMR	iUMR
Bd3	14455800	14456200	UMR	iUMR
Bd3	14459000	14461100	UMR	iUMR
Bd3	14461500	14462200	UMR	iUMR
Bd3	14462300	14463500	UMR	iUMR
Bd3	14463700	14465700	UMR	iUMR
Bd3	14466700	14469300	UMR	iUMR
Bd3	14472900	14476900	UMR	aUMR
Bd3	14478500	14479600	UMR	aUMR
Bd3	14480100	14481700	UMR	iUMR
Bd3	14482900	14485200	UMR	aUMR
Bd3	14485700	14487100	UMR	iUMR
Bd3	14490300	14499300	UMR	aUMR
Bd3	14502600	14503800	UMR	aUMR
Bd3	14504300	14505300	UMR	aUMR
Bd3	14505900	14507300	UMR	iUMR
Bd3	14514900	14515200	UMR	iUMR
Bd3	14527900	14531000	UMR	aUMR
Bd3	14531500	14536200	UMR	iUMR
Bd3	14536400	14536800	UMR	iUMR
Bd3	14536900	14537600	UMR	iUMR
Bd3	14538700	14539800	UMR	iUMR
Bd3	14541100	14541400	UMR	iUMR
Bd3	14543100	14543500	UMR	iUMR
Bd3	14544100	14545300	UMR	aUMR
Bd3	14552000	14553000	UMR	iUMR
Bd3	14553300	14553600	UMR	iUMR
Bd3	14555700	14557000	UMR	iUMR
Bd3	14557200	14557600	UMR	iUMR
Bd3	14558600	14560200	UMR	iUMR
Bd3	14574200	14575200	UMR	iUMR
Bd3	14578300	14579200	UMR	iUMR
Bd3	14581600	14582200	UMR	iUMR
Bd3	14582300	14583900	UMR	iUMR
Bd3	14584000	14584300	UMR	iUMR
Bd3	14586600	14587500	UMR	iUMR
Bd3	14588300	14590000	UMR	iUMR
Bd3	14590900	14592000	UMR	iUMR
Bd3	14596200	14597000	UMR	iUMR
Bd3	14597400	14598100	UMR	iUMR
Bd3	14598600	14599600	UMR	iUMR
Bd3	14599800	14600100	UMR	iUMR
Bd3	14600500	14606300	UMR	iUMR
Bd3	14606900	14607400	UMR	iUMR
Bd3	14607800	14608900	UMR	iUMR
Bd3	14613800	14614900	UMR	aUMR
Bd3	14615300	14616200	UMR	iUMR
Bd3	14616800	14618300	UMR	iUMR
Bd3	14618800	14620000	UMR	aUMR
Bd3	14620300	14624700	UMR	aUMR
Bd3	14627300	14629000	UMR	iUMR
Bd3	14629900	14631400	UMR	iUMR
Bd3	14632200	14632700	UMR	iUMR
Bd3	14633200	14634500	UMR	iUMR
Bd3	14639600	14640200	UMR	iUMR
Bd3	14640700	14641700	UMR	aUMR
Bd3	14646500	14646900	UMR	iUMR
Bd3	14647300	14647900	UMR	iUMR
Bd3	14650500	14651000	UMR	iUMR
Bd3	14651700	14653100	UMR	iUMR
Bd3	14653900	14659200	UMR	aUMR
Bd3	14659500	14660200	UMR	aUMR
Bd3	14660500	14660800	UMR	iUMR
Bd3	14661700	14663000	UMR	aUMR
Bd3	14663600	14666500	UMR	aUMR
Bd3	14669400	14670500	UMR	aUMR
Bd3	14673300	14674000	UMR	iUMR
Bd3	14677300	14679300	UMR	iUMR
Bd3	14680000	14681700	UMR	iUMR
Bd3	14684700	14685100	UMR	iUMR
Bd3	14691000	14692100	UMR	iUMR
Bd3	14692500	14693200	UMR	aUMR
Bd3	14694200	14694600	UMR	iUMR
Bd3	14694900	14695400	UMR	iUMR
Bd3	14695600	14696600	UMR	aUMR
Bd3	14698700	14699400	UMR	iUMR
Bd3	14699600	14700500	UMR	iUMR
Bd3	14702300	14703300	UMR	iUMR
Bd3	14703700	14704100	UMR	iUMR
Bd3	14705200	14705800	UMR	iUMR
Bd3	14707500	14708300	UMR	iUMR
Bd3	14709200	14709600	UMR	iUMR
Bd3	14709900	14710400	UMR	iUMR
Bd3	14710800	14712100	UMR	aUMR
Bd3	14712500	14713900	UMR	aUMR
Bd3	14719700	14720800	UMR	aUMR
Bd3	14720900	14721300	UMR	aUMR
Bd3	14721800	14722100	UMR	aUMR
Bd3	14746100	14747700	UMR	aUMR
Bd3	14748000	14749900	UMR	aUMR
Bd3	14750400	14753100	UMR	aUMR
Bd3	14753500	14753900	UMR	iUMR
Bd3	14756100	14756500	UMR	iUMR
Bd3	14761700	14762000	UMR	iUMR
Bd3	14762700	14763200	UMR	iUMR
Bd3	14764100	14764600	UMR	iUMR
Bd3	14766300	14767200	UMR	iUMR
Bd3	14768800	14769400	UMR	iUMR
Bd3	14770200	14770700	UMR	iUMR
Bd3	14770900	14771200	UMR	iUMR
Bd3	14773900	14775200	UMR	iUMR
Bd3	14775400	14776800	UMR	iUMR
Bd3	14777700	14779300	UMR	iUMR
Bd3	14780900	14781300	UMR	iUMR
Bd3	14781500	14784000	UMR	iUMR
Bd3	14785600	14786100	UMR	iUMR
Bd3	14786300	14787200	UMR	iUMR
Bd3	14788100	14788500	UMR	iUMR
Bd3	14788600	14789800	UMR	iUMR
Bd3	14801000	14801500	UMR	aUMR
Bd3	14801800	14802100	UMR	iUMR
Bd3	14802700	14803100	UMR	iUMR
Bd3	14805400	14805900	UMR	iUMR
Bd3	14806600	14807700	UMR	iUMR
Bd3	14811100	14812600	UMR	iUMR
Bd3	14814400	14815000	UMR	iUMR
Bd3	14816100	14816700	UMR	iUMR
Bd3	14818400	14819900	UMR	iUMR
Bd3	14821300	14822100	UMR	iUMR
Bd3	14823000	14823300	UMR	aUMR
Bd3	14823500	14824100	UMR	aUMR
Bd3	14824400	14829200	UMR	aUMR
Bd3	14829800	14831200	UMR	iUMR
Bd3	14835000	14836000	UMR	iUMR
Bd3	14836600	14836900	UMR	iUMR
Bd3	14837100	14838300	UMR	iUMR
Bd3	14839800	14840100	UMR	iUMR
Bd3	14841000	14843100	UMR	iUMR
Bd3	14845100	14845800	UMR	iUMR
Bd3	14846300	14846800	UMR	iUMR
Bd3	14849900	14851200	UMR	aUMR
Bd3	14859100	14860000	UMR	aUMR
Bd3	14860200	14861200	UMR	iUMR
Bd3	14861400	14862200	UMR	iUMR
Bd3	14862400	14863900	UMR	iUMR
Bd3	14865600	14870200	UMR	iUMR
Bd3	14871000	14872100	UMR	iUMR
Bd3	14872600	14873000	UMR	iUMR
Bd3	14875700	14876500	UMR	iUMR
Bd3	14876800	14877800	UMR	iUMR
Bd3	14879300	14883800	UMR	aUMR
Bd3	14884000	14884500	UMR	aUMR
Bd3	14884800	14887200	UMR	aUMR
Bd3	14890700	14891800	UMR	aUMR
Bd3	14895200	14896400	UMR	iUMR
Bd3	14896700	14897800	UMR	iUMR
Bd3	14898100	14898700	UMR	iUMR
Bd3	14898800	14899100	UMR	iUMR
Bd3	14900300	14900700	UMR	iUMR
Bd3	14901200	14901700	UMR	iUMR
Bd3	14909300	14909900	UMR	iUMR
Bd3	14915100	14916800	UMR	iUMR
Bd3	14917800	14923400	UMR	iUMR
Bd3	14927200	14931500	UMR	iUMR
Bd3	14931600	14934000	UMR	iUMR
Bd3	14934700	14935300	UMR	iUMR
Bd3	14937000	14938100	UMR	iUMR
Bd3	14941400	14941800	UMR	iUMR
Bd3	14942000	14944500	UMR	iUMR
Bd3	14945400	14947900	UMR	iUMR
Bd3	14949300	14952400	UMR	iUMR
Bd3	14953700	14955800	UMR	iUMR
Bd3	14956300	14956900	UMR	iUMR
Bd3	14958600	14961400	UMR	iUMR
Bd3	14962800	14963600	UMR	iUMR
Bd3	14965500	14967700	UMR	iUMR
Bd3	14967900	14969700	UMR	aUMR
Bd3	14970300	14970700	UMR	iUMR
Bd3	14971600	14973800	UMR	iUMR
Bd3	14973900	14974400	UMR	iUMR
Bd3	14974600	14975000	UMR	iUMR
Bd3	14976300	14978800	UMR	aUMR
Bd3	14981700	14982500	UMR	iUMR
Bd3	14988600	14989300	UMR	iUMR
Bd3	14991500	14992800	UMR	iUMR
Bd3	14998800	14999200	UMR	iUMR
Bd3	15000900	15001300	UMR	iUMR
Bd3	15002900	15003200	UMR	iUMR
Bd3	15003400	15003800	UMR	iUMR
Bd3	15004100	15007200	UMR	iUMR
Bd3	15020000	15021300	UMR	iUMR
Bd3	15022000	15023000	UMR	iUMR
Bd3	15027700	15029100	UMR	iUMR
Bd3	15031700	15032300	UMR	iUMR
Bd3	15036700	15037700	UMR	iUMR
Bd3	15039900	15041400	UMR	iUMR
Bd3	15041500	15042000	UMR	iUMR
Bd3	15043300	15044400	UMR	iUMR
Bd3	15046000	15048200	UMR	iUMR
Bd3	15050600	15051300	UMR	iUMR
Bd3	15051400	15051800	UMR	iUMR
Bd3	15051900	15053800	UMR	iUMR
Bd3	15054500	15054800	UMR	iUMR
Bd3	15055300	15056000	UMR	iUMR
Bd3	15056500	15056900	UMR	iUMR
Bd3	15058200	15058500	UMR	iUMR
Bd3	15059800	15060600	UMR	iUMR
Bd3	15061400	15061800	UMR	iUMR
Bd3	15062000	15062600	UMR	iUMR
Bd3	15062800	15063700	UMR	iUMR
Bd3	15063900	15064200	UMR	iUMR
Bd3	15064400	15065000	UMR	iUMR
Bd3	15069400	15071600	UMR	iUMR
Bd3	15074800	15075200	UMR	iUMR
Bd3	15076200	15076800	UMR	iUMR
Bd3	15077000	15077500	UMR	iUMR
Bd3	15083900	15084600	UMR	iUMR
Bd3	15085500	15086000	UMR	iUMR
Bd3	15086300	15087000	UMR	iUMR
Bd3	15089600	15089900	UMR	iUMR
Bd3	15090000	15090600	UMR	iUMR
Bd3	15092200	15095200	UMR	iUMR
Bd3	15100300	15100700	UMR	iUMR
Bd3	15103000	15103300	UMR	iUMR
Bd3	15106300	15107200	UMR	aUMR
Bd3	15110100	15111500	UMR	iUMR
Bd3	15111600	15111900	UMR	iUMR
Bd3	15112800	15113100	UMR	iUMR
Bd3	15115700	15116400	UMR	iUMR
Bd3	15117600	15120300	UMR	iUMR
Bd3	15120400	15120800	UMR	iUMR
Bd3	15121100	15121400	UMR	iUMR
Bd3	15122500	15123000	UMR	iUMR
Bd3	15126400	15129600	UMR	iUMR
Bd3	15131300	15132100	UMR	iUMR
Bd3	15132400	15132700	UMR	iUMR
Bd3	15134700	15136500	UMR	iUMR
Bd3	15139600	15142000	UMR	iUMR
Bd3	15143400	15144300	UMR	aUMR
Bd3	15152300	15154400	UMR	aUMR
Bd3	15155500	15156500	UMR	iUMR
Bd3	15163200	15163500	UMR	iUMR
Bd3	15170400	15170700	UMR	iUMR
Bd3	15171200	15171800	UMR	iUMR
Bd3	15172500	15173400	UMR	iUMR
Bd3	15174300	15175000	UMR	iUMR
Bd3	15184200	15184500	UMR	iUMR
Bd3	15185600	15186500	UMR	iUMR
Bd3	15187000	15188500	UMR	iUMR
Bd3	15189400	15190400	UMR	iUMR
Bd3	15193700	15194900	UMR	iUMR
Bd3	15196000	15197100	UMR	iUMR
Bd3	15197400	15199200	UMR	iUMR
Bd3	15203300	15204500	UMR	iUMR
Bd3	15213100	15214500	UMR	iUMR
Bd3	15217000	15217300	UMR	iUMR
Bd3	15217500	15219000	UMR	iUMR
Bd3	15221200	15222400	UMR	iUMR
Bd3	15224100	15224400	UMR	iUMR
Bd3	15224600	15227100	UMR	iUMR
Bd3	15227400	15228600	UMR	iUMR
Bd3	15235900	15237100	UMR	iUMR
Bd3	15237900	15239200	UMR	iUMR
Bd3	15240100	15240400	UMR	iUMR
Bd3	15243800	15244100	UMR	iUMR
Bd3	15249500	15250300	UMR	iUMR
Bd3	15251200	15252300	UMR	iUMR
Bd3	15252600	15252900	UMR	iUMR
Bd3	15253400	15254100	UMR	iUMR
Bd3	15254200	15256000	UMR	iUMR
Bd3	15257000	15259100	UMR	aUMR
Bd3	15259800	15260100	UMR	iUMR
Bd3	15262400	15265100	UMR	aUMR
Bd3	15265400	15265900	UMR	iUMR
Bd3	15266000	15266600	UMR	iUMR
Bd3	15266900	15267300	UMR	iUMR
Bd3	15267500	15269100	UMR	iUMR
Bd3	15269500	15271900	UMR	iUMR
Bd3	15272100	15273500	UMR	iUMR
Bd3	15273800	15274800	UMR	iUMR
Bd3	15286300	15287400	UMR	iUMR
Bd3	15287500	15289200	UMR	iUMR
Bd3	15290600	15290900	UMR	iUMR
Bd3	15293500	15294400	UMR	iUMR
Bd3	15295300	15296000	UMR	iUMR
Bd3	15353500	15354400	UMR	iUMR
Bd3	15354700	15355400	UMR	iUMR
Bd3	15359500	15360400	UMR	aUMR
Bd3	15361100	15362400	UMR	iUMR
Bd3	15363700	15364400	UMR	iUMR
Bd3	15365200	15366800	UMR	iUMR
Bd3	15367000	15367600	UMR	iUMR
Bd3	15370400	15372100	UMR	iUMR
Bd3	15377400	15378300	UMR	iUMR
Bd3	15378400	15378800	UMR	iUMR
Bd3	15380000	15381700	UMR	iUMR
Bd3	15415200	15417200	UMR	iUMR
Bd3	15417800	15418800	UMR	aUMR
Bd3	15419200	15419900	UMR	iUMR
Bd3	15421100	15421400	UMR	iUMR
Bd3	15425200	15426000	UMR	iUMR
Bd3	15426400	15426800	UMR	iUMR
Bd3	15427100	15429100	UMR	iUMR
Bd3	15442400	15443200	UMR	iUMR
Bd3	15448000	15450400	UMR	iUMR
Bd3	15450900	15451200	UMR	iUMR
Bd3	15451400	15451700	UMR	iUMR
Bd3	15452300	15453800	UMR	iUMR
Bd3	15454400	15455900	UMR	iUMR
Bd3	15461400	15461700	UMR	iUMR
Bd3	15469500	15471700	UMR	iUMR
Bd3	15471900	15472400	UMR	iUMR
Bd3	15478700	15481000	UMR	iUMR
Bd3	15481200	15482000	UMR	iUMR
Bd3	15482300	15483200	UMR	aUMR
Bd3	15484100	15484700	UMR	iUMR
Bd3	15485700	15486200	UMR	iUMR
Bd3	15486800	15489900	UMR	iUMR
Bd3	15490400	15491200	UMR	iUMR
Bd3	15493400	15493900	UMR	iUMR
Bd3	15494000	15494300	UMR	iUMR
Bd3	15497600	15498800	UMR	iUMR
Bd3	15499700	15500100	UMR	iUMR
Bd3	15500200	15501900	UMR	aUMR
Bd3	15502900	15504800	UMR	iUMR
Bd3	15506200	15506800	UMR	iUMR
Bd3	15509200	15509500	UMR	iUMR
Bd3	15510500	15512100	UMR	aUMR
Bd3	15525500	15526600	UMR	iUMR
Bd3	15531200	15531500	UMR	iUMR
Bd3	15532300	15533700	UMR	iUMR
Bd3	15535100	15537400	UMR	iUMR
Bd3	15537500	15538400	UMR	iUMR
Bd3	15539900	15543100	UMR	iUMR
Bd3	15543600	15545700	UMR	iUMR
Bd3	15545900	15546800	UMR	iUMR
Bd3	15547100	15548100	UMR	iUMR
Bd3	15548900	15549700	UMR	iUMR
Bd3	15552900	15553700	UMR	iUMR
Bd3	15623200	15624700	UMR	aUMR
Bd3	15626400	15627000	UMR	iUMR
Bd3	15629400	15630200	UMR	iUMR
Bd3	15630500	15630800	UMR	iUMR
Bd3	15631300	15632200	UMR	iUMR
Bd3	15663100	15663600	UMR	iUMR
Bd3	15664100	15664500	UMR	iUMR
Bd3	15674300	15675400	UMR	iUMR
Bd3	15676900	15678000	UMR	iUMR
Bd3	15679100	15680200	UMR	iUMR
Bd3	15682300	15683500	UMR	iUMR
Bd3	15684600	15685800	UMR	iUMR
Bd3	15688500	15690200	UMR	iUMR
Bd3	15691300	15692300	UMR	iUMR
Bd3	15693300	15694100	UMR	iUMR
Bd3	15717400	15718400	UMR	iUMR
Bd3	15718500	15719500	UMR	iUMR
Bd3	15719700	15720400	UMR	iUMR
Bd3	15722600	15723500	UMR	iUMR
Bd3	15724300	15728600	UMR	iUMR
Bd3	15729600	15730300	UMR	iUMR
Bd3	15731200	15735100	UMR	iUMR
Bd3	15735500	15736900	UMR	aUMR
Bd3	15738100	15739500	UMR	iUMR
Bd3	15739800	15742500	UMR	iUMR
Bd3	15744700	15745100	UMR	iUMR
Bd3	15747800	15748200	UMR	iUMR
Bd3	15748400	15749700	UMR	iUMR
Bd3	15750400	15751300	UMR	iUMR
Bd3	15756900	15757700	UMR	iUMR
Bd3	15759000	15761500	UMR	iUMR
Bd3	15763500	15765400	UMR	iUMR
Bd3	15766000	15768100	UMR	iUMR
Bd3	15772200	15772900	UMR	iUMR
Bd3	15773100	15775300	UMR	iUMR
Bd3	15775500	15776400	UMR	iUMR
Bd3	15776600	15777500	UMR	iUMR
Bd3	15779100	15779500	UMR	iUMR
Bd3	15782100	15784600	UMR	aUMR
Bd3	15787200	15788300	UMR	iUMR
Bd3	15789100	15789400	UMR	iUMR
Bd3	15789800	15790800	UMR	iUMR
Bd3	15791300	15792400	UMR	iUMR
Bd3	15793000	15794100	UMR	iUMR
Bd3	15795100	15799800	UMR	iUMR
Bd3	15801200	15802000	UMR	iUMR
Bd3	15803200	15806800	UMR	iUMR
Bd3	15808500	15808800	UMR	iUMR
Bd3	15813300	15814900	UMR	iUMR
Bd3	15819000	15820700	UMR	iUMR
Bd3	15820800	15821200	UMR	iUMR
Bd3	15822300	15823600	UMR	iUMR
Bd3	15826300	15826800	UMR	iUMR
Bd3	15827400	15828300	UMR	iUMR
Bd3	15829500	15829800	UMR	iUMR
Bd3	15829900	15830400	UMR	iUMR
Bd3	15843200	15843900	UMR	iUMR
Bd3	15844600	15845000	UMR	iUMR
Bd3	15845500	15845800	UMR	iUMR
Bd3	15847600	15847900	UMR	iUMR
Bd3	15848600	15849300	UMR	iUMR
Bd3	15863100	15866000	UMR	aUMR
Bd3	15866300	15866900	UMR	iUMR
Bd3	15867100	15868400	UMR	iUMR
Bd3	15877900	15878400	UMR	iUMR
Bd3	15879500	15880700	UMR	iUMR
Bd3	15880900	15881300	UMR	iUMR
Bd3	15882500	15883400	UMR	iUMR
Bd3	15884000	15884900	UMR	iUMR
Bd3	15889300	15890000	UMR	iUMR
Bd3	15891900	15892700	UMR	iUMR
Bd3	15893400	15893700	UMR	iUMR
Bd3	15896300	15897300	UMR	aUMR
Bd3	15897500	15897900	UMR	iUMR
Bd3	15904000	15904300	UMR	iUMR
Bd3	15906000	15907800	UMR	iUMR
Bd3	15911000	15915000	UMR	iUMR
Bd3	15915300	15918800	UMR	iUMR
Bd3	15926900	15928900	UMR	iUMR
Bd3	15931900	15932700	UMR	iUMR
Bd3	15933300	15934300	UMR	iUMR
Bd3	15935200	15935800	UMR	iUMR
Bd3	15936900	15938200	UMR	iUMR
Bd3	15983500	15983900	UMR	iUMR
Bd3	15984300	15985200	UMR	iUMR
Bd3	15986700	15987500	UMR	iUMR
Bd3	15988500	15989700	UMR	iUMR
Bd3	15990700	15991600	UMR	iUMR
Bd3	15996000	15996300	UMR	iUMR
Bd3	15996800	15997100	UMR	iUMR
Bd3	15998300	16001300	UMR	aUMR
Bd3	16004000	16004300	UMR	iUMR
Bd3	16004400	16005600	UMR	aUMR
Bd3	16006600	16007500	UMR	iUMR
Bd3	16008100	16008400	UMR	iUMR
Bd3	16009600	16009900	UMR	iUMR
Bd3	16012600	16013500	UMR	iUMR
Bd3	16013900	16015500	UMR	aUMR
Bd3	16016500	16017200	UMR	iUMR
Bd3	16018000	16020700	UMR	iUMR
Bd3	16021500	16024600	UMR	iUMR
Bd3	16037500	16038100	UMR	iUMR
Bd3	16040600	16042700	UMR	iUMR
Bd3	16059500	16059900	UMR	iUMR
Bd3	16060100	16060400	UMR	iUMR
Bd3	16060500	16061500	UMR	iUMR
Bd3	16064200	16065400	UMR	iUMR
Bd3	16065800	16067700	UMR	iUMR
Bd3	16067800	16068500	UMR	aUMR
Bd3	16069100	16069800	UMR	aUMR
Bd3	16070500	16070800	UMR	iUMR
Bd3	16071000	16071600	UMR	iUMR
Bd3	16072000	16073700	UMR	iUMR
Bd3	16074000	16075100	UMR	iUMR
Bd3	16079600	16080200	UMR	iUMR
Bd3	16082300	16082600	UMR	iUMR
Bd3	16084100	16085500	UMR	iUMR
Bd3	16086300	16089200	UMR	iUMR
Bd3	16090000	16090300	UMR	iUMR
Bd3	16090900	16092400	UMR	iUMR
Bd3	16095000	16095800	UMR	iUMR
Bd3	16098900	16100200	UMR	iUMR
Bd3	16102100	16103200	UMR	iUMR
Bd3	16105500	16106400	UMR	iUMR
Bd3	16106900	16108200	UMR	iUMR
Bd3	16109700	16110700	UMR	iUMR
Bd3	16111000	16111700	UMR	iUMR
Bd3	16112700	16113600	UMR	iUMR
Bd3	16113800	16114900	UMR	iUMR
Bd3	16121100	16122000	UMR	iUMR
Bd3	16125400	16125700	UMR	iUMR
Bd3	16129400	16130100	UMR	iUMR
Bd3	16131700	16132200	UMR	iUMR
Bd3	16136200	16137200	UMR	iUMR
Bd3	16137800	16138200	UMR	iUMR
Bd3	16140500	16141900	UMR	iUMR
Bd3	16142100	16142900	UMR	iUMR
Bd3	16144900	16147200	UMR	iUMR
Bd3	16155800	16156800	UMR	iUMR
Bd3	16157300	16158000	UMR	iUMR
Bd3	16158900	16159200	UMR	iUMR
Bd3	16159500	16160600	UMR	iUMR
Bd3	16161400	16162200	UMR	iUMR
Bd3	16162500	16163000	UMR	iUMR
Bd3	16166900	16167900	UMR	iUMR
Bd3	16168300	16169200	UMR	iUMR
Bd3	16170100	16172300	UMR	iUMR
Bd3	16172600	16173000	UMR	iUMR
Bd3	16175500	16176100	UMR	iUMR
Bd3	16176300	16178600	UMR	aUMR
Bd3	16182600	16182900	UMR	iUMR
Bd3	16183500	16184900	UMR	iUMR
Bd3	16185100	16186200	UMR	iUMR
Bd3	16204700	16205300	UMR	iUMR
Bd3	16211200	16212300	UMR	iUMR
Bd3	16215900	16216300	UMR	iUMR
Bd3	16217700	16218000	UMR	iUMR
Bd3	16219300	16219600	UMR	iUMR
Bd3	16235900	16236800	UMR	iUMR
Bd3	16238200	16239500	UMR	iUMR
Bd3	16240500	16241400	UMR	iUMR
Bd3	16245400	16247100	UMR	iUMR
Bd3	16247400	16248000	UMR	iUMR
Bd3	16248200	16249100	UMR	iUMR
Bd3	16258000	16258600	UMR	iUMR
Bd3	16258900	16260900	UMR	iUMR
Bd3	16268600	16269500	UMR	iUMR
Bd3	16274500	16275300	UMR	iUMR
Bd3	16277700	16278600	UMR	iUMR
Bd3	16278900	16280200	UMR	iUMR
Bd3	16280300	16280800	UMR	iUMR
Bd3	16299200	16302100	UMR	aUMR
Bd3	16302400	16303600	UMR	iUMR
Bd3	16307900	16310100	UMR	aUMR
Bd3	16312200	16312500	UMR	iUMR
Bd3	16312800	16317000	UMR	iUMR
Bd3	16317400	16318900	UMR	iUMR
Bd3	16321500	16322200	UMR	aUMR
Bd3	16322600	16322900	UMR	iUMR
Bd3	16323800	16324200	UMR	iUMR
Bd3	16327900	16328900	UMR	iUMR
Bd3	16330300	16330700	UMR	iUMR
Bd3	16331200	16331700	UMR	iUMR
Bd3	16332200	16333900	UMR	aUMR
Bd3	16336100	16336800	UMR	iUMR
Bd3	16346300	16348100	UMR	aUMR
Bd3	16350500	16353200	UMR	aUMR
Bd3	16355400	16355700	UMR	iUMR
Bd3	16366900	16367800	UMR	iUMR
Bd3	16368400	16368700	UMR	iUMR
Bd3	16369800	16370200	UMR	iUMR
Bd3	16370800	16371400	UMR	iUMR
Bd3	16371600	16373900	UMR	iUMR
Bd3	16374200	16376300	UMR	iUMR
Bd3	16377000	16378300	UMR	iUMR
Bd3	16381300	16382300	UMR	iUMR
Bd3	16383900	16384200	UMR	iUMR
Bd3	16386400	16388600	UMR	iUMR
Bd3	16390600	16391000	UMR	iUMR
Bd3	16391400	16391700	UMR	iUMR
Bd3	16392200	16392600	UMR	iUMR
Bd3	16394000	16394800	UMR	iUMR
Bd3	16407700	16408100	UMR	iUMR
Bd3	16409100	16410000	UMR	iUMR
Bd3	16410500	16411300	UMR	iUMR
Bd3	16412700	16413300	UMR	iUMR
Bd3	16413500	16414100	UMR	iUMR
Bd3	16424900	16425400	UMR	iUMR
Bd3	16429700	16430700	UMR	iUMR
Bd3	16432900	16433400	UMR	iUMR
Bd3	16433600	16434100	UMR	iUMR
Bd3	16438600	16440000	UMR	iUMR
Bd3	16441200	16442800	UMR	iUMR
Bd3	16444200	16444800	UMR	iUMR
Bd3	16446400	16446800	UMR	iUMR
Bd3	16448500	16448800	UMR	iUMR
Bd3	16471700	16472100	UMR	iUMR
Bd3	16473400	16475600	UMR	iUMR
Bd3	16479000	16481000	UMR	aUMR
Bd3	16481700	16482000	UMR	iUMR
Bd3	16483600	16484800	UMR	iUMR
Bd3	16485600	16486400	UMR	iUMR
Bd3	16486500	16487300	UMR	iUMR
Bd3	16487500	16488300	UMR	iUMR
Bd3	16489000	16491900	UMR	aUMR
Bd3	16494000	16495200	UMR	iUMR
Bd3	16495400	16497500	UMR	iUMR
Bd3	16510200	16510500	UMR	iUMR
Bd3	16511100	16511400	UMR	iUMR
Bd3	16511900	16512800	UMR	iUMR
Bd3	16518100	16518900	UMR	iUMR
Bd3	16519500	16520200	UMR	iUMR
Bd3	16521200	16522500	UMR	iUMR
Bd3	16522700	16524100	UMR	iUMR
Bd3	16524300	16525300	UMR	iUMR
Bd3	16533700	16534000	UMR	iUMR
Bd3	16534300	16535300	UMR	iUMR
Bd3	16535700	16536500	UMR	iUMR
Bd3	16547400	16548100	UMR	iUMR
Bd3	16549600	16550500	UMR	iUMR
Bd3	16552700	16553500	UMR	iUMR
Bd3	16562800	16563800	UMR	iUMR
Bd3	16581200	16583300	UMR	aUMR
Bd3	16584600	16584900	UMR	iUMR
Bd3	16585200	16589300	UMR	aUMR
Bd3	16592100	16592400	UMR	iUMR
Bd3	16594000	16595100	UMR	iUMR
Bd3	16595900	16596700	UMR	iUMR
Bd3	16597100	16598000	UMR	iUMR
Bd3	16598600	16598900	UMR	iUMR
Bd3	16606500	16607500	UMR	iUMR
Bd3	16621500	16622500	UMR	iUMR
Bd3	16628400	16628800	UMR	iUMR
Bd3	16630100	16630900	UMR	iUMR
Bd3	16632100	16634600	UMR	iUMR
Bd3	16635500	16639300	UMR	iUMR
Bd3	16639800	16640500	UMR	iUMR
Bd3	16640800	16643800	UMR	iUMR
Bd3	16644400	16645200	UMR	iUMR
Bd3	16648000	16648300	UMR	iUMR
Bd3	16649100	16650000	UMR	iUMR
Bd3	16651300	16651600	UMR	iUMR
Bd3	16651800	16652100	UMR	iUMR
Bd3	16652200	16652500	UMR	iUMR
Bd3	16652600	16652900	UMR	iUMR
Bd3	16653400	16653700	UMR	iUMR
Bd3	16657000	16658000	UMR	iUMR
Bd3	16659800	16660100	UMR	iUMR
Bd3	16660500	16663300	UMR	iUMR
Bd3	16663500	16663800	UMR	iUMR
Bd3	16665300	16666800	UMR	iUMR
Bd3	16667600	16669300	UMR	iUMR
Bd3	16669600	16670800	UMR	iUMR
Bd3	16671100	16671400	UMR	iUMR
Bd3	16672500	16672800	UMR	iUMR
Bd3	16672900	16673200	UMR	iUMR
Bd3	16674300	16676400	UMR	aUMR
Bd3	16676500	16676800	UMR	iUMR
Bd3	16677300	16678400	UMR	iUMR
Bd3	16679200	16680600	UMR	iUMR
Bd3	16681300	16681900	UMR	aUMR
Bd3	16727100	16727900	UMR	iUMR
Bd3	16728200	16731700	UMR	iUMR
Bd3	16736600	16737400	UMR	iUMR
Bd3	16738700	16739800	UMR	iUMR
Bd3	16743600	16744400	UMR	iUMR
Bd3	16745300	16747700	UMR	iUMR
Bd3	16751600	16752800	UMR	iUMR
Bd3	16753000	16753300	UMR	iUMR
Bd3	16753600	16753900	UMR	iUMR
Bd3	16756400	16757200	UMR	iUMR
Bd3	16758100	16759200	UMR	iUMR
Bd3	16760400	16763000	UMR	aUMR
Bd3	16764700	16767300	UMR	iUMR
Bd3	16770900	16772600	UMR	iUMR
Bd3	16773300	16773900	UMR	iUMR
Bd3	16780200	16780800	UMR	iUMR
Bd3	16781100	16781900	UMR	iUMR
Bd3	16782100	16782700	UMR	iUMR
Bd3	16784900	16785500	UMR	iUMR
Bd3	16789200	16789600	UMR	iUMR
Bd3	16792400	16793600	UMR	iUMR
Bd3	16796000	16796600	UMR	iUMR
Bd3	16797600	16798300	UMR	iUMR
Bd3	16800200	16801500	UMR	iUMR
Bd3	16801600	16802500	UMR	iUMR
Bd3	16803700	16804100	UMR	iUMR
Bd3	16807000	16807300	UMR	iUMR
Bd3	16807600	16808100	UMR	iUMR
Bd3	16808500	16809500	UMR	iUMR
Bd3	16810900	16811300	UMR	iUMR
Bd3	16813200	16814900	UMR	iUMR
Bd3	16818500	16819100	UMR	iUMR
Bd3	16819800	16820400	UMR	iUMR
Bd3	16821400	16822800	UMR	iUMR
Bd3	16823100	16823800	UMR	iUMR
Bd3	16824700	16825300	UMR	iUMR
Bd3	16825900	16826800	UMR	iUMR
Bd3	16844000	16844600	UMR	iUMR
Bd3	16864000	16865300	UMR	iUMR
Bd3	16867300	16867600	UMR	iUMR
Bd3	16868000	16868400	UMR	iUMR
Bd3	16870400	16870700	UMR	iUMR
Bd3	16871500	16872400	UMR	aUMR
Bd3	16881000	16882500	UMR	aUMR
Bd3	16887700	16890100	UMR	aUMR
Bd3	16890200	16891100	UMR	aUMR
Bd3	16891700	16892700	UMR	aUMR
Bd3	16892800	16895600	UMR	iUMR
Bd3	16895700	16896100	UMR	iUMR
Bd3	16900500	16900900	UMR	iUMR
Bd3	16901000	16902800	UMR	iUMR
Bd3	16903000	16903300	UMR	iUMR
Bd3	16903500	16903900	UMR	aUMR
Bd3	16904800	16905400	UMR	iUMR
Bd3	16905900	16906900	UMR	iUMR
Bd3	16909200	16909600	UMR	iUMR
Bd3	16909800	16911500	UMR	iUMR
Bd3	16911700	16914800	UMR	iUMR
Bd3	16925800	16926600	UMR	iUMR
Bd3	16928300	16930600	UMR	iUMR
Bd3	16931800	16933000	UMR	iUMR
Bd3	16936000	16937300	UMR	iUMR
Bd3	16938800	16940100	UMR	iUMR
Bd3	16940500	16940900	UMR	iUMR
Bd3	16941000	16941700	UMR	iUMR
Bd3	16941800	16942100	UMR	iUMR
Bd3	16943100	16944400	UMR	iUMR
Bd3	16961200	16962300	UMR	iUMR
Bd3	16962800	16965500	UMR	iUMR
Bd3	16965700	16966000	UMR	iUMR
Bd3	16967000	16968000	UMR	iUMR
Bd3	16970200	16971300	UMR	iUMR
Bd3	16973800	16974700	UMR	iUMR
Bd3	16975200	16977500	UMR	iUMR
Bd3	16982400	16984300	UMR	iUMR
Bd3	16987200	16988400	UMR	iUMR
Bd3	16992200	16992600	UMR	iUMR
Bd3	16993600	16993900	UMR	iUMR
Bd3	16994100	16995100	UMR	iUMR
Bd3	17016600	17016900	UMR	iUMR
Bd3	17027200	17028500	UMR	iUMR
Bd3	17075100	17077200	UMR	iUMR
Bd3	17080600	17081000	UMR	iUMR
Bd3	17082800	17084200	UMR	iUMR
Bd3	17087800	17089500	UMR	iUMR
Bd3	17091200	17092100	UMR	iUMR
Bd3	17092800	17093100	UMR	iUMR
Bd3	17094200	17094800	UMR	iUMR
Bd3	17094900	17095600	UMR	iUMR
Bd3	17098400	17099300	UMR	iUMR
Bd3	17100300	17101000	UMR	aUMR
Bd3	17102000	17104000	UMR	iUMR
Bd3	17104800	17105900	UMR	iUMR
Bd3	17109200	17109800	UMR	iUMR
Bd3	17114600	17114900	UMR	iUMR
Bd3	17116000	17117100	UMR	iUMR
Bd3	17119100	17119500	UMR	iUMR
Bd3	17119700	17121000	UMR	aUMR
Bd3	17121500	17124500	UMR	aUMR
Bd3	17125300	17125900	UMR	aUMR
Bd3	17157900	17158600	UMR	iUMR
Bd3	17158900	17160600	UMR	aUMR
Bd3	17162500	17163500	UMR	aUMR
Bd3	17164800	17165400	UMR	aUMR
Bd3	17166000	17169100	UMR	aUMR
Bd3	17169300	17173700	UMR	aUMR
Bd3	17174800	17177700	UMR	aUMR
Bd3	17180300	17181200	UMR	iUMR
Bd3	17181400	17185300	UMR	aUMR
Bd3	17185900	17186300	UMR	iUMR
Bd3	17188100	17189400	UMR	iUMR
Bd3	17189600	17191400	UMR	aUMR
Bd3	17198200	17198500	UMR	iUMR
Bd3	17200800	17201100	UMR	iUMR
Bd3	17205300	17206100	UMR	iUMR
Bd3	17206300	17210100	UMR	iUMR
Bd3	17213700	17215300	UMR	iUMR
Bd3	17224600	17224900	UMR	iUMR
Bd3	17225200	17226200	UMR	iUMR
Bd3	17228900	17229400	UMR	iUMR
Bd3	17230400	17230900	UMR	aUMR
Bd3	17232100	17232500	UMR	aUMR
Bd3	17233100	17233500	UMR	iUMR
Bd3	17233900	17234200	UMR	iUMR
Bd3	17237300	17237800	UMR	iUMR
Bd3	17243000	17243700	UMR	iUMR
Bd3	17256000	17256400	UMR	iUMR
Bd3	17268300	17269400	UMR	iUMR
Bd3	17269700	17270100	UMR	iUMR
Bd3	17270300	17271800	UMR	iUMR
Bd3	17273900	17274300	UMR	iUMR
Bd3	17276200	17277300	UMR	iUMR
Bd3	17277600	17278400	UMR	iUMR
Bd3	17279400	17280700	UMR	iUMR
Bd3	17280900	17281600	UMR	iUMR
Bd3	17282800	17284400	UMR	iUMR
Bd3	17286700	17287000	UMR	iUMR
Bd3	17294100	17294500	UMR	iUMR
Bd3	17295200	17295500	UMR	iUMR
Bd3	17296800	17297600	UMR	iUMR
Bd3	17300900	17301700	UMR	iUMR
Bd3	17302900	17303700	UMR	iUMR
Bd3	17305900	17306200	UMR	iUMR
Bd3	17307900	17308300	UMR	iUMR
Bd3	17309100	17309400	UMR	iUMR
Bd3	17309800	17310100	UMR	iUMR
Bd3	17312200	17312700	UMR	iUMR
Bd3	17324300	17324900	UMR	iUMR
Bd3	17325100	17325800	UMR	iUMR
Bd3	17326600	17327700	UMR	iUMR
Bd3	17330300	17333300	UMR	aUMR
Bd3	17334000	17335100	UMR	iUMR
Bd3	17335300	17335900	UMR	iUMR
Bd3	17337000	17339700	UMR	iUMR
Bd3	17340100	17340600	UMR	iUMR
Bd3	17340700	17345000	UMR	iUMR
Bd3	17345300	17345800	UMR	iUMR
Bd3	17346900	17347700	UMR	iUMR
Bd3	17350500	17352400	UMR	iUMR
Bd3	17353100	17353500	UMR	iUMR
Bd3	17356000	17356400	UMR	iUMR
Bd3	17362500	17363400	UMR	iUMR
Bd3	17364300	17365200	UMR	iUMR
Bd3	17373000	17374300	UMR	iUMR
Bd3	17374500	17374900	UMR	iUMR
Bd3	17378100	17379400	UMR	iUMR
Bd3	17379700	17383600	UMR	iUMR
Bd3	17385300	17385800	UMR	iUMR
Bd3	17390100	17391500	UMR	iUMR
Bd3	17396700	17397400	UMR	iUMR
Bd3	17400400	17402600	UMR	iUMR
Bd3	17403200	17403800	UMR	iUMR
Bd3	17403900	17404900	UMR	iUMR
Bd3	17405600	17406000	UMR	iUMR
Bd3	17411900	17414100	UMR	iUMR
Bd3	17421900	17422500	UMR	iUMR
Bd3	17423200	17423500	UMR	iUMR
Bd3	17424200	17424500	UMR	iUMR
Bd3	17428200	17433700	UMR	iUMR
Bd3	17434400	17436700	UMR	aUMR
Bd3	17436800	17438600	UMR	iUMR
Bd3	17439700	17441500	UMR	iUMR
Bd3	17441700	17442200	UMR	iUMR
Bd3	17442900	17443500	UMR	iUMR
Bd3	17444500	17445200	UMR	iUMR
Bd3	17448900	17450000	UMR	iUMR
Bd3	17450600	17452200	UMR	iUMR
Bd3	17455400	17456700	UMR	iUMR
Bd3	17457700	17458200	UMR	iUMR
Bd3	17461400	17462600	UMR	iUMR
Bd3	17464500	17467900	UMR	iUMR
Bd3	17471300	17472600	UMR	iUMR
Bd3	17478500	17479500	UMR	aUMR
Bd3	17480000	17481500	UMR	iUMR
Bd3	17485300	17487100	UMR	aUMR
Bd3	17488000	17488400	UMR	aUMR
Bd3	17488700	17489200	UMR	aUMR
Bd3	17490000	17491500	UMR	aUMR
Bd3	17496100	17497300	UMR	iUMR
Bd3	17507500	17508000	UMR	iUMR
Bd3	17509900	17510200	UMR	iUMR
Bd3	17511600	17514100	UMR	aUMR
Bd3	17514400	17514900	UMR	iUMR
Bd3	17515600	17517000	UMR	iUMR
Bd3	17517200	17517800	UMR	iUMR
Bd3	17518000	17518500	UMR	iUMR
Bd3	17526400	17527400	UMR	iUMR
Bd3	17527800	17528200	UMR	iUMR
Bd3	17530400	17531400	UMR	iUMR
Bd3	17532700	17533800	UMR	aUMR
Bd3	17542900	17544200	UMR	aUMR
Bd3	17546800	17551500	UMR	aUMR
Bd3	17554200	17554500	UMR	iUMR
Bd3	17555800	17556400	UMR	iUMR
Bd3	17558500	17559500	UMR	iUMR
Bd3	17559700	17562300	UMR	iUMR
Bd3	17563800	17565300	UMR	iUMR
Bd3	17565600	17570300	UMR	iUMR
Bd3	17570400	17570700	UMR	iUMR
Bd3	17571700	17572000	UMR	iUMR
Bd3	17572800	17573400	UMR	iUMR
Bd3	17575500	17575800	UMR	iUMR
Bd3	17577700	17578700	UMR	iUMR
Bd3	17580300	17581300	UMR	iUMR
Bd3	17587300	17588700	UMR	iUMR
Bd3	17589600	17590000	UMR	iUMR
Bd3	17590700	17593100	UMR	iUMR
Bd3	17593500	17593900	UMR	iUMR
Bd3	17594100	17596300	UMR	iUMR
Bd3	17599000	17600200	UMR	aUMR
Bd3	17602100	17603400	UMR	iUMR
Bd3	17604200	17604800	UMR	iUMR
Bd3	17608300	17609100	UMR	iUMR
Bd3	17609800	17610100	UMR	aUMR
Bd3	17618900	17619300	UMR	iUMR
Bd3	17621700	17623200	UMR	iUMR
Bd3	17624600	17626700	UMR	iUMR
Bd3	17627400	17628000	UMR	iUMR
Bd3	17630800	17635600	UMR	iUMR
Bd3	17635700	17636600	UMR	iUMR
Bd3	17639900	17640900	UMR	iUMR
Bd3	17648900	17649600	UMR	iUMR
Bd3	17651300	17652300	UMR	iUMR
Bd3	17655300	17655800	UMR	iUMR
Bd3	17656400	17657400	UMR	iUMR
Bd3	17657600	17658500	UMR	iUMR
Bd3	17658800	17659200	UMR	iUMR
Bd3	17664200	17665500	UMR	iUMR
Bd3	17666600	17668500	UMR	iUMR
Bd3	17668600	17669200	UMR	iUMR
Bd3	17669400	17671800	UMR	iUMR
Bd3	17672700	17673100	UMR	aUMR
Bd3	17674500	17674800	UMR	iUMR
Bd3	17675300	17676000	UMR	iUMR
Bd3	17684000	17685200	UMR	iUMR
Bd3	17688700	17690000	UMR	aUMR
Bd3	17692000	17692300	UMR	iUMR
Bd3	17692500	17694600	UMR	iUMR
Bd3	17700700	17701700	UMR	aUMR
Bd3	17704500	17705300	UMR	iUMR
Bd3	17705500	17706200	UMR	iUMR
Bd3	17713700	17714400	UMR	iUMR
Bd3	17715300	17715700	UMR	iUMR
Bd3	17723400	17725200	UMR	iUMR
Bd3	17726600	17727200	UMR	iUMR
Bd3	17728400	17730200	UMR	aUMR
Bd3	17734800	17737800	UMR	iUMR
Bd3	17738100	17739900	UMR	aUMR
Bd3	17740600	17741000	UMR	iUMR
Bd3	17742300	17744100	UMR	aUMR
Bd3	17746100	17748200	UMR	iUMR
Bd3	17750100	17751000	UMR	iUMR
Bd3	17751900	17753300	UMR	aUMR
Bd3	17753500	17755900	UMR	aUMR
Bd3	17756100	17757300	UMR	iUMR
Bd3	17758500	17760400	UMR	aUMR
Bd3	17760600	17761200	UMR	aUMR
Bd3	17761300	17763400	UMR	iUMR
Bd3	17765300	17766000	UMR	iUMR
Bd3	17766200	17767300	UMR	iUMR
Bd3	17778700	17784200	UMR	iUMR
Bd3	17784700	17785400	UMR	iUMR
Bd3	17785700	17786900	UMR	iUMR
Bd3	17803300	17804300	UMR	iUMR
Bd3	17804500	17805300	UMR	iUMR
Bd3	17806300	17807100	UMR	iUMR
Bd3	17811000	17811300	UMR	iUMR
Bd3	17812700	17815400	UMR	aUMR
Bd3	17817300	17818200	UMR	iUMR
Bd3	17818500	17820200	UMR	iUMR
Bd3	17821700	17824600	UMR	aUMR
Bd3	17829800	17830700	UMR	iUMR
Bd3	17835100	17836700	UMR	iUMR
Bd3	17851000	17852600	UMR	iUMR
Bd3	17853400	17854100	UMR	iUMR
Bd3	17854200	17854500	UMR	iUMR
Bd3	17855000	17855600	UMR	iUMR
Bd3	17855700	17857400	UMR	iUMR
Bd3	17858600	17858900	UMR	iUMR
Bd3	17859700	17860100	UMR	iUMR
Bd3	17861800	17863500	UMR	iUMR
Bd3	17863900	17864800	UMR	iUMR
Bd3	17867500	17868300	UMR	iUMR
Bd3	17869400	17869700	UMR	iUMR
Bd3	17870800	17872000	UMR	iUMR
Bd3	17873700	17874000	UMR	iUMR
Bd3	17875400	17876600	UMR	aUMR
Bd3	17877000	17886600	UMR	aUMR
Bd3	17886700	17888300	UMR	iUMR
Bd3	17888500	17889000	UMR	iUMR
Bd3	17889100	17890600	UMR	iUMR
Bd3	17891300	17892200	UMR	iUMR
Bd3	17892300	17893100	UMR	iUMR
Bd3	17895600	17896200	UMR	iUMR
Bd3	17896500	17898500	UMR	aUMR
Bd3	17901800	17903100	UMR	iUMR
Bd3	17906800	17909600	UMR	iUMR
Bd3	17909800	17910100	UMR	iUMR
Bd3	17911300	17912200	UMR	iUMR
Bd3	17912400	17913000	UMR	iUMR
Bd3	17916300	17917200	UMR	aUMR
Bd3	17920200	17922000	UMR	aUMR
Bd3	17948200	17948500	UMR	iUMR
Bd3	17950200	17950900	UMR	iUMR
Bd3	17951800	17955500	UMR	iUMR
Bd3	17957800	17960900	UMR	iUMR
Bd3	17961300	17962000	UMR	iUMR
Bd3	17962400	17962900	UMR	iUMR
Bd3	17966000	17967500	UMR	iUMR
Bd3	17969200	17973100	UMR	iUMR
Bd3	17975500	17978600	UMR	aUMR
Bd3	17983100	17984300	UMR	iUMR
Bd3	17985300	17986700	UMR	iUMR
Bd3	18043100	18045900	UMR	iUMR
Bd3	18046200	18046800	UMR	iUMR
Bd3	18047400	18049100	UMR	aUMR
Bd3	18054200	18054600	UMR	iUMR
Bd3	18056600	18056900	UMR	iUMR
Bd3	18057300	18059900	UMR	iUMR
Bd3	18089200	18090100	UMR	iUMR
Bd3	18092500	18093000	UMR	iUMR
Bd3	18094000	18094400	UMR	iUMR
Bd3	18094500	18094800	UMR	iUMR
Bd3	18097100	18097800	UMR	iUMR
Bd3	18099300	18100700	UMR	iUMR
Bd3	18104600	18107700	UMR	iUMR
Bd3	18107900	18109000	UMR	aUMR
Bd3	18109400	18110200	UMR	iUMR
Bd3	18113600	18114900	UMR	iUMR
Bd3	18116000	18117300	UMR	iUMR
Bd3	18118700	18120400	UMR	iUMR
Bd3	18130000	18130500	UMR	iUMR
Bd3	18137800	18140400	UMR	iUMR
Bd3	18142500	18143400	UMR	iUMR
Bd3	18143500	18144200	UMR	iUMR
Bd3	18145000	18146600	UMR	iUMR
Bd3	18147300	18147900	UMR	iUMR
Bd3	18149000	18149500	UMR	iUMR
Bd3	18149800	18150700	UMR	iUMR
Bd3	18151000	18152100	UMR	iUMR
Bd3	18153300	18156200	UMR	iUMR
Bd3	18156900	18159000	UMR	iUMR
Bd3	18159100	18161700	UMR	iUMR
Bd3	18162100	18162900	UMR	iUMR
Bd3	18163000	18163600	UMR	iUMR
Bd3	18164200	18165800	UMR	iUMR
Bd3	18171200	18172200	UMR	iUMR
Bd3	18172700	18173400	UMR	iUMR
Bd3	18173800	18174300	UMR	iUMR
Bd3	18175100	18178200	UMR	iUMR
Bd3	18182800	18185200	UMR	iUMR
Bd3	18192000	18192700	UMR	iUMR
Bd3	18196900	18198100	UMR	iUMR
Bd3	18198400	18198700	UMR	iUMR
Bd3	18201900	18204700	UMR	iUMR
Bd3	18209600	18210600	UMR	iUMR
Bd3	18252300	18252700	UMR	iUMR
Bd3	18254100	18255000	UMR	iUMR
Bd3	18256600	18260300	UMR	iUMR
Bd3	18261900	18262400	UMR	iUMR
Bd3	18263100	18264400	UMR	aUMR
Bd3	18265800	18266200	UMR	iUMR
Bd3	18266900	18267300	UMR	iUMR
Bd3	18272500	18273000	UMR	iUMR
Bd3	18274500	18274900	UMR	iUMR
Bd3	18277800	18278100	UMR	iUMR
Bd3	18279200	18279900	UMR	iUMR
Bd3	18280500	18283900	UMR	iUMR
Bd3	18288300	18288800	UMR	aUMR
Bd3	18289400	18290100	UMR	iUMR
Bd3	18291100	18292900	UMR	aUMR
Bd3	18295900	18299100	UMR	iUMR
Bd3	18301800	18302400	UMR	iUMR
Bd3	18304600	18305900	UMR	iUMR
Bd3	18306100	18306500	UMR	iUMR
Bd3	18309300	18309900	UMR	iUMR
Bd3	18310000	18311100	UMR	iUMR
Bd3	18324400	18324800	UMR	iUMR
Bd3	18326000	18329000	UMR	aUMR
Bd3	18329200	18330200	UMR	iUMR
Bd3	18331300	18332300	UMR	iUMR
Bd3	18336200	18337000	UMR	iUMR
Bd3	18347000	18348000	UMR	iUMR
Bd3	18348200	18348700	UMR	iUMR
Bd3	18349200	18349600	UMR	iUMR
Bd3	18350600	18351500	UMR	iUMR
Bd3	18354600	18355500	UMR	iUMR
Bd3	18356300	18357200	UMR	iUMR
Bd3	18358000	18358600	UMR	iUMR
Bd3	18358800	18360000	UMR	iUMR
Bd3	18360500	18361000	UMR	iUMR
Bd3	18361100	18362400	UMR	iUMR
Bd3	18362700	18365900	UMR	iUMR
Bd3	18367300	18368800	UMR	iUMR
Bd3	18369000	18373200	UMR	aUMR
Bd3	18376300	18377600	UMR	iUMR
Bd3	18381100	18381400	UMR	iUMR
Bd3	18382200	18383100	UMR	iUMR
Bd3	18385600	18387700	UMR	iUMR
Bd3	18391300	18393200	UMR	iUMR
Bd3	18406800	18407500	UMR	iUMR
Bd3	18411800	18412200	UMR	iUMR
Bd3	18412900	18414200	UMR	aUMR
Bd3	18415900	18416700	UMR	aUMR
Bd3	18417900	18421000	UMR	aUMR
Bd3	18422100	18423400	UMR	iUMR
Bd3	18458000	18458300	UMR	iUMR
Bd3	18458500	18458900	UMR	iUMR
Bd3	18462900	18463800	UMR	aUMR
Bd3	18465700	18466300	UMR	iUMR
Bd3	18474700	18475200	UMR	iUMR
Bd3	18478900	18479200	UMR	iUMR
Bd3	18481300	18481800	UMR	iUMR
Bd3	18481900	18482200	UMR	iUMR
Bd3	18484600	18485500	UMR	iUMR
Bd3	18486300	18488000	UMR	iUMR
Bd3	18488100	18490100	UMR	iUMR
Bd3	18490500	18492500	UMR	iUMR
Bd3	18493200	18493900	UMR	iUMR
Bd3	18496300	18498100	UMR	iUMR
Bd3	18501300	18503000	UMR	iUMR
Bd3	18503500	18504100	UMR	iUMR
Bd3	18504400	18505100	UMR	iUMR
Bd3	18523900	18526000	UMR	iUMR
Bd3	18528600	18529300	UMR	iUMR
Bd3	18531300	18532400	UMR	iUMR
Bd3	18532600	18533200	UMR	iUMR
Bd3	18534600	18536600	UMR	iUMR
Bd3	18538900	18539200	UMR	iUMR
Bd3	18539400	18540100	UMR	iUMR
Bd3	18540200	18541600	UMR	iUMR
Bd3	18542000	18542600	UMR	iUMR
Bd3	18545000	18547600	UMR	aUMR
Bd3	18549200	18551800	UMR	iUMR
Bd3	18557200	18557500	UMR	iUMR
Bd3	18558100	18559000	UMR	aUMR
Bd3	18561400	18562800	UMR	iUMR
Bd3	18563400	18564300	UMR	aUMR
Bd3	18565400	18565700	UMR	iUMR
Bd3	18566000	18567500	UMR	iUMR
Bd3	18568000	18569800	UMR	iUMR
Bd3	18571000	18572900	UMR	iUMR
Bd3	18573800	18574800	UMR	iUMR
Bd3	18575000	18575900	UMR	iUMR
Bd3	18576900	18577900	UMR	iUMR
Bd3	18578900	18580300	UMR	iUMR
Bd3	18592200	18592900	UMR	aUMR
Bd3	18595800	18596900	UMR	iUMR
Bd3	18599000	18599900	UMR	iUMR
Bd3	18600200	18602300	UMR	iUMR
Bd3	18603700	18605900	UMR	aUMR
Bd3	18606000	18606900	UMR	iUMR
Bd3	18612800	18614300	UMR	iUMR
Bd3	18618800	18620700	UMR	iUMR
Bd3	18621300	18622000	UMR	iUMR
Bd3	18624100	18627800	UMR	iUMR
Bd3	18654400	18655000	UMR	iUMR
Bd3	18655900	18657900	UMR	iUMR
Bd3	18663500	18665900	UMR	aUMR
Bd3	18666400	18667200	UMR	aUMR
Bd3	18678300	18679500	UMR	aUMR
Bd3	18680900	18682100	UMR	iUMR
Bd3	18683300	18684000	UMR	iUMR
Bd3	18687200	18688500	UMR	aUMR
Bd3	18700100	18700900	UMR	iUMR
Bd3	18702600	18703000	UMR	iUMR
Bd3	18704800	18706200	UMR	iUMR
Bd3	18707200	18708000	UMR	iUMR
Bd3	18716800	18719200	UMR	iUMR
Bd3	18720800	18721100	UMR	iUMR
Bd3	18722100	18724300	UMR	iUMR
Bd3	18725900	18726300	UMR	iUMR
Bd3	18726700	18727200	UMR	iUMR
Bd3	18728900	18734800	UMR	aUMR
Bd3	18735400	18736200	UMR	iUMR
Bd3	18736300	18736700	UMR	iUMR
Bd3	18740200	18741100	UMR	iUMR
Bd3	18744000	18744500	UMR	aUMR
Bd3	18746500	18747400	UMR	iUMR
Bd3	18748300	18748600	UMR	iUMR
Bd3	18748700	18749100	UMR	iUMR
Bd3	18749300	18749900	UMR	iUMR
Bd3	18754000	18756600	UMR	iUMR
Bd3	18758700	18760000	UMR	iUMR
Bd3	18760200	18760600	UMR	iUMR
Bd3	18763400	18765100	UMR	iUMR
Bd3	18776700	18777100	UMR	iUMR
Bd3	18780400	18780700	UMR	iUMR
Bd3	18784400	18785500	UMR	iUMR
Bd3	18785700	18786000	UMR	iUMR
Bd3	18787700	18788700	UMR	iUMR
Bd3	18792400	18793100	UMR	iUMR
Bd3	18795400	18795900	UMR	iUMR
Bd3	18802500	18803600	UMR	iUMR
Bd3	18806400	18807000	UMR	iUMR
Bd3	18830400	18830900	UMR	iUMR
Bd3	18832200	18834000	UMR	iUMR
Bd3	18838300	18838800	UMR	iUMR
Bd3	18839100	18839400	UMR	iUMR
Bd3	18841300	18841700	UMR	iUMR
Bd3	18842200	18843900	UMR	aUMR
Bd3	18844700	18847300	UMR	aUMR
Bd3	18847400	18847900	UMR	iUMR
Bd3	18848600	18850500	UMR	iUMR
Bd3	18852100	18853600	UMR	aUMR
Bd3	18865000	18866700	UMR	iUMR
Bd3	18868400	18869300	UMR	iUMR
Bd3	18879000	18879900	UMR	iUMR
Bd3	18880100	18880700	UMR	iUMR
Bd3	18881900	18882500	UMR	iUMR
Bd3	18883300	18886600	UMR	aUMR
Bd3	18890100	18890400	UMR	iUMR
Bd3	18891300	18892500	UMR	aUMR
Bd3	18893500	18894900	UMR	aUMR
Bd3	18896300	18901400	UMR	aUMR
Bd3	18906600	18907700	UMR	iUMR
Bd3	18908700	18909800	UMR	iUMR
Bd3	18909900	18910200	UMR	iUMR
Bd3	18911200	18911700	UMR	iUMR
Bd3	18913800	18914200	UMR	iUMR
Bd3	18914300	18914800	UMR	iUMR
Bd3	18915000	18916200	UMR	iUMR
Bd3	18916600	18917500	UMR	iUMR
Bd3	18917700	18918400	UMR	iUMR
Bd3	18918600	18918900	UMR	iUMR
Bd3	18923400	18924800	UMR	iUMR
Bd3	18925700	18926000	UMR	iUMR
Bd3	18929500	18932000	UMR	aUMR
Bd3	18933700	18934000	UMR	iUMR
Bd3	18937000	18938200	UMR	iUMR
Bd3	18940300	18941000	UMR	iUMR
Bd3	18942500	18942900	UMR	iUMR
Bd3	18948800	18949600	UMR	iUMR
Bd3	18952200	18952600	UMR	iUMR
Bd3	18954900	18955400	UMR	iUMR
Bd3	18955500	18955900	UMR	iUMR
Bd3	18957100	18958300	UMR	aUMR
Bd3	18966800	18967300	UMR	iUMR
Bd3	18967500	18970000	UMR	iUMR
Bd3	18970100	18970500	UMR	iUMR
Bd3	18973100	18973800	UMR	iUMR
Bd3	18975000	18976100	UMR	iUMR
Bd3	18980100	18981000	UMR	iUMR
Bd3	18981600	18982600	UMR	iUMR
Bd3	18987400	18987900	UMR	iUMR
Bd3	18988200	18990100	UMR	iUMR
Bd3	18990600	18990900	UMR	iUMR
Bd3	18994800	18995400	UMR	iUMR
Bd3	18995700	18998300	UMR	iUMR
Bd3	18998500	18999000	UMR	iUMR
Bd3	19016500	19018000	UMR	iUMR
Bd3	19019700	19021200	UMR	aUMR
Bd3	19024000	19024600	UMR	iUMR
Bd3	19034700	19035400	UMR	iUMR
Bd3	19037400	19038000	UMR	iUMR
Bd3	19040200	19040500	UMR	iUMR
Bd3	19046800	19047700	UMR	iUMR
Bd3	19048100	19048600	UMR	iUMR
Bd3	19052200	19053300	UMR	iUMR
Bd3	19053700	19054400	UMR	iUMR
Bd3	19057700	19059200	UMR	aUMR
Bd3	19059600	19060700	UMR	iUMR
Bd3	19061700	19062100	UMR	iUMR
Bd3	19062900	19063200	UMR	iUMR
Bd3	19065900	19066700	UMR	iUMR
Bd3	19066900	19067500	UMR	iUMR
Bd3	19070200	19070500	UMR	iUMR
Bd3	19070900	19071500	UMR	iUMR
Bd3	19072900	19073200	UMR	iUMR
Bd3	19074200	19074500	UMR	iUMR
Bd3	19075800	19080700	UMR	iUMR
Bd3	19081900	19082500	UMR	iUMR
Bd3	19082700	19083100	UMR	iUMR
Bd3	19083500	19086800	UMR	iUMR
Bd3	19096000	19096600	UMR	iUMR
Bd3	19097200	19099200	UMR	iUMR
Bd3	19102000	19103300	UMR	iUMR
Bd3	19109600	19110400	UMR	iUMR
Bd3	19116800	19117100	UMR	iUMR
Bd3	19117500	19118000	UMR	iUMR
Bd3	19118200	19119000	UMR	iUMR
Bd3	19127400	19128700	UMR	aUMR
Bd3	19130100	19130700	UMR	iUMR
Bd3	19134000	19136300	UMR	aUMR
Bd3	19136600	19139000	UMR	iUMR
Bd3	19141000	19141700	UMR	iUMR
Bd3	19143500	19144700	UMR	iUMR
Bd3	19152300	19153400	UMR	iUMR
Bd3	19156100	19157500	UMR	iUMR
Bd3	19157600	19158600	UMR	iUMR
Bd3	19161900	19162300	UMR	iUMR
Bd3	19164100	19165900	UMR	iUMR
Bd3	19174500	19175400	UMR	aUMR
Bd3	19177400	19177700	UMR	iUMR
Bd3	19178800	19179300	UMR	aUMR
Bd3	19179400	19180500	UMR	iUMR
Bd3	19181800	19183200	UMR	iUMR
Bd3	19185500	19185900	UMR	iUMR
Bd3	19186100	19188000	UMR	iUMR
Bd3	19190200	19191000	UMR	aUMR
Bd3	19197800	19199100	UMR	iUMR
Bd3	19199700	19200800	UMR	iUMR
Bd3	19216300	19217700	UMR	iUMR
Bd3	19219700	19220000	UMR	iUMR
Bd3	19224500	19225200	UMR	iUMR
Bd3	19225800	19227800	UMR	iUMR
Bd3	19233600	19235600	UMR	iUMR
Bd3	19237600	19238300	UMR	iUMR
Bd3	19243000	19243500	UMR	iUMR
Bd3	19246000	19246400	UMR	iUMR
Bd3	19247700	19248400	UMR	iUMR
Bd3	19250200	19252000	UMR	iUMR
Bd3	19252900	19254100	UMR	iUMR
Bd3	19258400	19259300	UMR	iUMR
Bd3	19276100	19277000	UMR	iUMR
Bd3	19278000	19280400	UMR	iUMR
Bd3	19282000	19282400	UMR	iUMR
Bd3	19282700	19283700	UMR	iUMR
Bd3	19284500	19286300	UMR	iUMR
Bd3	19290600	19291600	UMR	iUMR
Bd3	19293200	19294000	UMR	iUMR
Bd3	19299900	19300500	UMR	iUMR
Bd3	19302400	19303500	UMR	iUMR
Bd3	19304200	19305300	UMR	iUMR
Bd3	19305400	19307800	UMR	iUMR
Bd3	19314400	19315400	UMR	iUMR
Bd3	19317100	19318700	UMR	iUMR
Bd3	19323500	19324600	UMR	iUMR
Bd3	19327900	19328200	UMR	iUMR
Bd3	19329400	19329700	UMR	iUMR
Bd3	19329800	19330200	UMR	iUMR
Bd3	19338200	19338700	UMR	iUMR
Bd3	19339100	19340500	UMR	iUMR
Bd3	19340600	19341100	UMR	iUMR
Bd3	19346000	19346300	UMR	iUMR
Bd3	19346400	19346700	UMR	iUMR
Bd3	19347700	19348800	UMR	iUMR
Bd3	19349000	19349700	UMR	iUMR
Bd3	19367800	19368800	UMR	aUMR
Bd3	19392300	19392700	UMR	iUMR
Bd3	19393200	19393900	UMR	iUMR
Bd3	19403100	19404200	UMR	iUMR
Bd3	19438200	19439500	UMR	iUMR
Bd3	19440200	19440600	UMR	iUMR
Bd3	19441400	19442600	UMR	iUMR
Bd3	19442900	19443500	UMR	iUMR
Bd3	19449600	19450200	UMR	iUMR
Bd3	19451600	19453200	UMR	aUMR
Bd3	19471300	19472100	UMR	iUMR
Bd3	19474800	19476000	UMR	iUMR
Bd3	19477700	19478200	UMR	iUMR
Bd3	19480700	19481700	UMR	iUMR
Bd3	19482200	19482600	UMR	iUMR
Bd3	19483100	19483700	UMR	iUMR
Bd3	19484300	19485100	UMR	iUMR
Bd3	19485300	19486100	UMR	iUMR
Bd3	19488800	19489700	UMR	iUMR
Bd3	19507600	19507900	UMR	iUMR
Bd3	19509000	19510100	UMR	iUMR
Bd3	19513600	19514900	UMR	iUMR
Bd3	19519100	19519700	UMR	iUMR
Bd3	19522100	19522400	UMR	iUMR
Bd3	19524400	19525200	UMR	iUMR
Bd3	19528400	19529500	UMR	iUMR
Bd3	19529900	19530300	UMR	iUMR
Bd3	19531400	19532300	UMR	iUMR
Bd3	19535300	19536200	UMR	iUMR
Bd3	19538700	19539800	UMR	iUMR
Bd3	19541000	19541400	UMR	iUMR
Bd3	19548700	19549300	UMR	iUMR
Bd3	19567100	19567400	UMR	iUMR
Bd3	19574900	19575500	UMR	iUMR
Bd3	19580400	19581700	UMR	iUMR
Bd3	19583400	19584900	UMR	iUMR
Bd3	19586300	19587300	UMR	iUMR
Bd3	19588700	19591500	UMR	iUMR
Bd3	19592000	19592700	UMR	iUMR
Bd3	19597300	19598700	UMR	iUMR
Bd3	19599800	19600400	UMR	iUMR
Bd3	19601700	19602600	UMR	iUMR
Bd3	19603000	19603300	UMR	iUMR
Bd3	19605500	19605800	UMR	iUMR
Bd3	19606200	19607400	UMR	iUMR
Bd3	19608600	19609700	UMR	iUMR
Bd3	19612400	19613000	UMR	iUMR
Bd3	19613700	19614200	UMR	iUMR
Bd3	19614500	19615200	UMR	iUMR
Bd3	19615800	19616100	UMR	iUMR
Bd3	19616500	19617800	UMR	iUMR
Bd3	19618000	19618500	UMR	iUMR
Bd3	19619700	19620000	UMR	iUMR
Bd3	19629800	19633600	UMR	iUMR
Bd3	19636100	19637100	UMR	iUMR
Bd3	19638900	19639600	UMR	iUMR
Bd3	19640900	19641200	UMR	iUMR
Bd3	19641400	19642000	UMR	iUMR
Bd3	19648300	19649100	UMR	iUMR
Bd3	19651200	19652000	UMR	iUMR
Bd3	19672100	19673000	UMR	iUMR
Bd3	19676600	19677200	UMR	iUMR
Bd3	19678400	19679200	UMR	iUMR
Bd3	19679600	19679900	UMR	iUMR
Bd3	19686900	19687600	UMR	iUMR
Bd3	19690300	19693000	UMR	iUMR
Bd3	19694100	19694900	UMR	iUMR
Bd3	19695200	19695500	UMR	iUMR
Bd3	19696900	19697200	UMR	iUMR
Bd3	19697500	19697900	UMR	iUMR
Bd3	19707100	19708800	UMR	iUMR
Bd3	19718800	19719300	UMR	iUMR
Bd3	19719600	19719900	UMR	iUMR
Bd3	19721400	19722800	UMR	iUMR
Bd3	19724000	19724400	UMR	iUMR
Bd3	19724500	19725500	UMR	iUMR
Bd3	19725600	19726000	UMR	iUMR
Bd3	19727000	19727800	UMR	iUMR
Bd3	19730800	19731700	UMR	iUMR
Bd3	19732200	19733200	UMR	iUMR
Bd3	19736900	19737800	UMR	iUMR
Bd3	19738100	19738600	UMR	iUMR
Bd3	19739000	19740600	UMR	iUMR
Bd3	19740700	19741100	UMR	iUMR
Bd3	19742400	19743700	UMR	iUMR
Bd3	19744800	19745800	UMR	iUMR
Bd3	19748600	19749200	UMR	iUMR
Bd3	19752200	19753400	UMR	iUMR
Bd3	19753700	19754000	UMR	iUMR
Bd3	19755200	19755500	UMR	iUMR
Bd3	19756000	19756700	UMR	iUMR
Bd3	19757100	19760600	UMR	iUMR
Bd3	19762000	19763100	UMR	iUMR
Bd3	19769800	19770800	UMR	iUMR
Bd3	19777200	19778400	UMR	iUMR
Bd3	19781400	19782200	UMR	iUMR
Bd3	19786000	19787000	UMR	iUMR
Bd3	19788500	19790000	UMR	iUMR
Bd3	19790400	19791700	UMR	iUMR
Bd3	19791800	19792500	UMR	iUMR
Bd3	19797400	19798700	UMR	aUMR
Bd3	19799500	19802300	UMR	aUMR
Bd3	19802900	19803600	UMR	iUMR
Bd3	19804700	19805200	UMR	iUMR
Bd3	19805500	19806700	UMR	iUMR
Bd3	19806800	19808700	UMR	iUMR
Bd3	19810200	19811200	UMR	iUMR
Bd3	19813600	19813900	UMR	iUMR
Bd3	19817100	19817500	UMR	iUMR
Bd3	19817900	19818300	UMR	iUMR
Bd3	19822200	19822900	UMR	iUMR
Bd3	19823200	19824200	UMR	iUMR
Bd3	19824700	19825200	UMR	iUMR
Bd3	19826200	19826800	UMR	iUMR
Bd3	19831100	19834700	UMR	aUMR
Bd3	19834900	19835900	UMR	aUMR
Bd3	19836600	19837800	UMR	iUMR
Bd3	19837900	19840600	UMR	iUMR
Bd3	19840900	19841600	UMR	iUMR
Bd3	19841800	19843500	UMR	iUMR
Bd3	19845000	19846600	UMR	iUMR
Bd3	19846900	19847300	UMR	iUMR
Bd3	19847900	19850500	UMR	iUMR
Bd3	19850900	19851700	UMR	iUMR
Bd3	19852500	19853800	UMR	iUMR
Bd3	19854300	19854700	UMR	iUMR
Bd3	19856000	19857000	UMR	iUMR
Bd3	19859400	19859700	UMR	iUMR
Bd3	19861200	19863300	UMR	iUMR
Bd3	19865700	19866900	UMR	iUMR
Bd3	19882900	19886400	UMR	iUMR
Bd3	19887200	19887500	UMR	iUMR
Bd3	19887700	19889100	UMR	iUMR
Bd3	19901900	19902500	UMR	iUMR
Bd3	19904800	19905500	UMR	iUMR
Bd3	19907900	19908800	UMR	iUMR
Bd3	19910700	19911400	UMR	iUMR
Bd3	19911600	19912000	UMR	iUMR
Bd3	19916600	19918000	UMR	iUMR
Bd3	19926000	19927200	UMR	iUMR
Bd3	19928200	19929200	UMR	iUMR
Bd3	19930700	19932400	UMR	iUMR
Bd3	19935300	19937100	UMR	iUMR
Bd3	19937600	19938100	UMR	iUMR
Bd3	19942300	19942700	UMR	iUMR
Bd3	19947900	19948200	UMR	iUMR
Bd3	19948900	19949200	UMR	iUMR
Bd3	19949600	19952400	UMR	iUMR
Bd3	19952700	19953100	UMR	iUMR
Bd3	19953200	19953500	UMR	iUMR
Bd3	19954000	19955100	UMR	iUMR
Bd3	19955700	19956100	UMR	iUMR
Bd3	19957100	19958600	UMR	iUMR
Bd3	19986200	19987400	UMR	aUMR
Bd3	19988400	19989200	UMR	iUMR
Bd3	19989300	19990500	UMR	iUMR
Bd3	19990600	19993600	UMR	iUMR
Bd3	19994800	19995300	UMR	iUMR
Bd3	20005300	20005800	UMR	iUMR
Bd3	20006600	20007600	UMR	iUMR
Bd3	20010600	20013100	UMR	iUMR
Bd3	20013400	20013700	UMR	iUMR
Bd3	20013800	20014400	UMR	iUMR
Bd3	20018400	20020100	UMR	iUMR
Bd3	20020500	20020900	UMR	iUMR
Bd3	20021700	20022900	UMR	iUMR
Bd3	20025300	20028700	UMR	iUMR
Bd3	20029100	20031000	UMR	aUMR
Bd3	20031800	20032700	UMR	iUMR
Bd3	20033300	20034100	UMR	iUMR
Bd3	20035000	20039000	UMR	aUMR
Bd3	20039600	20040100	UMR	iUMR
Bd3	20040700	20042500	UMR	iUMR
Bd3	20044800	20045700	UMR	iUMR
Bd3	20046100	20046900	UMR	iUMR
Bd3	20052100	20052400	UMR	iUMR
Bd3	20053000	20053600	UMR	iUMR
Bd3	20056500	20058100	UMR	iUMR
Bd3	20058800	20059700	UMR	iUMR
Bd3	20063600	20065700	UMR	iUMR
Bd3	20068500	20070100	UMR	aUMR
Bd3	20073300	20073900	UMR	iUMR
Bd3	20074300	20074700	UMR	iUMR
Bd3	20074900	20078000	UMR	iUMR
Bd3	20078600	20079000	UMR	iUMR
Bd3	20079600	20080400	UMR	iUMR
Bd3	20082100	20085800	UMR	iUMR
Bd3	20086200	20088700	UMR	aUMR
Bd3	20090600	20091300	UMR	iUMR
Bd3	20092300	20093700	UMR	aUMR
Bd3	20094100	20096300	UMR	iUMR
Bd3	20096500	20097700	UMR	iUMR
Bd3	20098000	20098300	UMR	iUMR
Bd3	20098700	20099400	UMR	iUMR
Bd3	20104500	20104900	UMR	iUMR
Bd3	20132300	20133900	UMR	iUMR
Bd3	20135500	20136400	UMR	iUMR
Bd3	20136900	20140000	UMR	aUMR
Bd3	20140600	20141500	UMR	aUMR
Bd3	20142400	20142700	UMR	iUMR
Bd3	20143800	20144200	UMR	iUMR
Bd3	20144400	20145500	UMR	iUMR
Bd3	20160900	20162300	UMR	iUMR
Bd3	20169100	20169400	UMR	iUMR
Bd3	20174400	20175100	UMR	iUMR
Bd3	20175300	20179400	UMR	iUMR
Bd3	20180400	20183000	UMR	aUMR
Bd3	20186300	20189000	UMR	iUMR
Bd3	20189300	20189800	UMR	iUMR
Bd3	20190600	20191600	UMR	iUMR
Bd3	20191700	20192100	UMR	iUMR
Bd3	20194600	20194900	UMR	iUMR
Bd3	20197900	20199600	UMR	iUMR
Bd3	20200100	20200400	UMR	iUMR
Bd3	20202800	20204000	UMR	iUMR
Bd3	20206200	20207900	UMR	iUMR
Bd3	20209600	20210000	UMR	iUMR
Bd3	20227400	20228400	UMR	iUMR
Bd3	20229600	20229900	UMR	iUMR
Bd3	20231500	20233700	UMR	iUMR
Bd3	20234100	20234400	UMR	iUMR
Bd3	20237100	20237400	UMR	iUMR
Bd3	20237800	20239100	UMR	iUMR
Bd3	20249200	20250300	UMR	iUMR
Bd3	20267500	20267900	UMR	iUMR
Bd3	20268000	20268700	UMR	iUMR
Bd3	20268800	20269200	UMR	iUMR
Bd3	20272700	20275800	UMR	iUMR
Bd3	20285600	20287400	UMR	iUMR
Bd3	20288200	20288600	UMR	iUMR
Bd3	20289600	20290300	UMR	iUMR
Bd3	20291800	20293200	UMR	aUMR
Bd3	20295700	20296700	UMR	iUMR
Bd3	20298000	20298300	UMR	iUMR
Bd3	20300500	20301200	UMR	iUMR
Bd3	20302400	20304400	UMR	iUMR
Bd3	20304600	20306100	UMR	iUMR
Bd3	20307300	20307700	UMR	iUMR
Bd3	20311200	20312000	UMR	iUMR
Bd3	20313200	20316600	UMR	aUMR
Bd3	20317200	20320100	UMR	iUMR
Bd3	20329200	20330400	UMR	iUMR
Bd3	20333800	20337000	UMR	aUMR
Bd3	20337300	20341300	UMR	aUMR
Bd3	20341500	20342700	UMR	iUMR
Bd3	20348500	20349600	UMR	aUMR
Bd3	20352300	20353100	UMR	iUMR
Bd3	20365900	20367900	UMR	aUMR
Bd3	20377300	20377800	UMR	iUMR
Bd3	20377900	20378500	UMR	iUMR
Bd3	20378700	20383300	UMR	iUMR
Bd3	20383700	20385400	UMR	iUMR
Bd3	20399000	20401000	UMR	aUMR
Bd3	20401300	20401600	UMR	iUMR
Bd3	20403900	20404700	UMR	iUMR
Bd3	20406500	20407800	UMR	iUMR
Bd3	20409300	20410300	UMR	iUMR
Bd3	20421800	20423200	UMR	iUMR
Bd3	20423900	20424200	UMR	iUMR
Bd3	20427300	20427700	UMR	iUMR
Bd3	20430500	20431000	UMR	iUMR
Bd3	20431900	20432600	UMR	iUMR
Bd3	20433000	20433600	UMR	iUMR
Bd3	20433700	20434900	UMR	iUMR
Bd3	20438900	20440400	UMR	iUMR
Bd3	20440800	20441100	UMR	iUMR
Bd3	20447000	20448400	UMR	aUMR
Bd3	20456000	20456800	UMR	iUMR
Bd3	20458700	20459000	UMR	iUMR
Bd3	20460600	20460900	UMR	iUMR
Bd3	20462200	20462500	UMR	iUMR
Bd3	20465300	20466400	UMR	iUMR
Bd3	20472600	20474700	UMR	aUMR
Bd3	20475300	20475700	UMR	iUMR
Bd3	20476600	20477900	UMR	iUMR
Bd3	20478400	20479500	UMR	iUMR
Bd3	20483200	20483800	UMR	iUMR
Bd3	20485200	20486300	UMR	iUMR
Bd3	20490700	20491000	UMR	iUMR
Bd3	20493600	20493900	UMR	iUMR
Bd3	20494500	20495600	UMR	iUMR
Bd3	20498200	20498500	UMR	iUMR
Bd3	20498700	20499200	UMR	iUMR
Bd3	20500000	20501000	UMR	aUMR
Bd3	20502800	20503100	UMR	iUMR
Bd3	20504600	20505100	UMR	iUMR
Bd3	20506600	20507300	UMR	iUMR
Bd3	20510500	20511600	UMR	iUMR
Bd3	20513600	20519600	UMR	iUMR
Bd3	20519900	20521000	UMR	iUMR
Bd3	20521100	20521900	UMR	iUMR
Bd3	20524600	20526400	UMR	iUMR
Bd3	20529300	20530000	UMR	iUMR
Bd3	20537300	20539300	UMR	aUMR
Bd3	20539400	20540300	UMR	iUMR
Bd3	20542200	20542900	UMR	iUMR
Bd3	20545300	20545600	UMR	iUMR
Bd3	20547000	20547400	UMR	iUMR
Bd3	20550200	20551000	UMR	iUMR
Bd3	20555300	20556600	UMR	aUMR
Bd3	20559800	20560100	UMR	iUMR
Bd3	20561900	20563700	UMR	iUMR
Bd3	20564200	20565300	UMR	iUMR
Bd3	20583300	20583700	UMR	iUMR
Bd3	20584400	20585100	UMR	aUMR
Bd3	20586000	20586800	UMR	iUMR
Bd3	20590900	20592100	UMR	iUMR
Bd3	20592700	20593900	UMR	iUMR
Bd3	20594100	20594400	UMR	iUMR
Bd3	20595300	20595600	UMR	iUMR
Bd3	20605700	20609400	UMR	iUMR
Bd3	20611900	20612500	UMR	iUMR
Bd3	20615400	20616900	UMR	aUMR
Bd3	20617900	20618600	UMR	iUMR
Bd3	20622700	20625500	UMR	aUMR
Bd3	20626800	20628800	UMR	iUMR
Bd3	20629000	20629300	UMR	iUMR
Bd3	20631800	20632800	UMR	iUMR
Bd3	20648800	20649100	UMR	iUMR
Bd3	20650000	20650600	UMR	iUMR
Bd3	20655100	20655400	UMR	iUMR
Bd3	20656700	20658800	UMR	iUMR
Bd3	20664400	20665900	UMR	iUMR
Bd3	20666200	20666800	UMR	iUMR
Bd3	20667000	20667500	UMR	iUMR
Bd3	20667800	20668100	UMR	iUMR
Bd3	20669300	20669700	UMR	iUMR
Bd3	20670500	20671200	UMR	iUMR
Bd3	20671500	20671900	UMR	iUMR
Bd3	20673100	20673900	UMR	iUMR
Bd3	20674500	20679000	UMR	iUMR
Bd3	20684600	20686900	UMR	iUMR
Bd3	20687100	20688400	UMR	iUMR
Bd3	20688500	20691200	UMR	iUMR
Bd3	20696800	20697600	UMR	iUMR
Bd3	20703600	20704300	UMR	iUMR
Bd3	20709800	20711200	UMR	aUMR
Bd3	20717400	20717800	UMR	iUMR
Bd3	20718000	20719400	UMR	iUMR
Bd3	20719500	20719800	UMR	iUMR
Bd3	20720300	20722000	UMR	iUMR
Bd3	20731200	20731800	UMR	iUMR
Bd3	20733400	20734500	UMR	iUMR
Bd3	20736000	20738900	UMR	iUMR
Bd3	20739800	20741400	UMR	iUMR
Bd3	20741600	20743300	UMR	iUMR
Bd3	20744100	20744400	UMR	iUMR
Bd3	20745100	20745600	UMR	iUMR
Bd3	20756500	20758000	UMR	iUMR
Bd3	20758400	20760800	UMR	aUMR
Bd3	20761500	20762600	UMR	iUMR
Bd3	20763200	20764500	UMR	iUMR
Bd3	20766000	20766400	UMR	iUMR
Bd3	20767300	20770700	UMR	iUMR
Bd3	20771300	20771700	UMR	iUMR
Bd3	20771900	20772800	UMR	iUMR
Bd3	20773100	20773900	UMR	iUMR
Bd3	20778300	20782500	UMR	aUMR
Bd3	20783400	20784600	UMR	iUMR
Bd3	20788900	20789200	UMR	iUMR
Bd3	20798300	20798700	UMR	iUMR
Bd3	20799600	20805300	UMR	aUMR
Bd3	20805900	20806800	UMR	iUMR
Bd3	20808200	20809800	UMR	aUMR
Bd3	20811000	20811800	UMR	aUMR
Bd3	20813200	20814300	UMR	iUMR
Bd3	20815000	20815300	UMR	iUMR
Bd3	20815400	20816300	UMR	aUMR
Bd3	20818600	20822200	UMR	iUMR
Bd3	20826200	20827100	UMR	aUMR
Bd3	20827400	20827700	UMR	iUMR
Bd3	20830800	20831300	UMR	iUMR
Bd3	20831400	20833000	UMR	iUMR
Bd3	20834500	20835600	UMR	iUMR
Bd3	20837900	20838700	UMR	aUMR
Bd3	20842400	20843000	UMR	iUMR
Bd3	20844200	20847100	UMR	iUMR
Bd3	20847200	20847500	UMR	iUMR
Bd3	20852000	20852300	UMR	iUMR
Bd3	20854100	20854400	UMR	iUMR
Bd3	20858200	20858700	UMR	iUMR
Bd3	20864400	20865500	UMR	aUMR
Bd3	20866200	20866500	UMR	iUMR
Bd3	20868500	20870200	UMR	iUMR
Bd3	20870700	20871000	UMR	iUMR
Bd3	20873300	20874500	UMR	iUMR
Bd3	20874900	20875200	UMR	iUMR
Bd3	20882300	20883400	UMR	iUMR
Bd3	20883700	20885800	UMR	aUMR
Bd3	20886100	20886500	UMR	iUMR
Bd3	20887600	20888100	UMR	iUMR
Bd3	20888300	20889400	UMR	iUMR
Bd3	20896100	20897100	UMR	iUMR
Bd3	20899000	20899300	UMR	iUMR
Bd3	20900300	20903800	UMR	aUMR
Bd3	20905600	20906000	UMR	iUMR
Bd3	20941100	20944800	UMR	iUMR
Bd3	20954700	20956900	UMR	iUMR
Bd3	20971000	20974200	UMR	iUMR
Bd3	20974700	20976200	UMR	iUMR
Bd3	20976400	20977500	UMR	iUMR
Bd3	20978000	20979800	UMR	iUMR
Bd3	21095800	21096700	UMR	iUMR
Bd3	21096900	21097900	UMR	iUMR
Bd3	21099700	21100100	UMR	iUMR
Bd3	21104000	21104400	UMR	iUMR
Bd3	21105700	21106100	UMR	iUMR
Bd3	21106200	21107400	UMR	iUMR
Bd3	21107500	21107900	UMR	iUMR
Bd3	21108000	21108400	UMR	iUMR
Bd3	21109300	21110600	UMR	iUMR
Bd3	21111000	21112200	UMR	iUMR
Bd3	21112600	21112900	UMR	iUMR
Bd3	21116100	21119200	UMR	aUMR
Bd3	21123500	21124400	UMR	iUMR
Bd3	21125400	21126200	UMR	iUMR
Bd3	21128800	21129300	UMR	iUMR
Bd3	21129600	21130000	UMR	iUMR
Bd3	21130600	21131200	UMR	iUMR
Bd3	21131700	21132100	UMR	iUMR
Bd3	21147900	21148800	UMR	iUMR
Bd3	21154300	21154900	UMR	iUMR
Bd3	21157500	21158300	UMR	iUMR
Bd3	21159100	21159400	UMR	iUMR
Bd3	21162300	21162600	UMR	iUMR
Bd3	21162700	21164800	UMR	aUMR
Bd3	21165700	21166100	UMR	iUMR
Bd3	21166800	21167300	UMR	iUMR
Bd3	21171600	21174300	UMR	iUMR
Bd3	21175600	21176600	UMR	iUMR
Bd3	21177000	21177300	UMR	iUMR
Bd3	21177700	21179200	UMR	iUMR
Bd3	21179700	21180100	UMR	iUMR
Bd3	21180800	21183000	UMR	iUMR
Bd3	21185200	21186100	UMR	iUMR
Bd3	21187800	21188100	UMR	aUMR
Bd3	21188400	21189700	UMR	aUMR
Bd3	21189900	21190300	UMR	iUMR
Bd3	21190500	21191000	UMR	iUMR
Bd3	21206100	21206500	UMR	iUMR
Bd3	21206700	21207000	UMR	iUMR
Bd3	21207300	21208500	UMR	iUMR
Bd3	21208700	21209800	UMR	iUMR
Bd3	21211600	21212600	UMR	iUMR
Bd3	21213100	21213400	UMR	iUMR
Bd3	21213800	21215100	UMR	aUMR
Bd3	21216900	21218800	UMR	aUMR
Bd3	21222200	21222600	UMR	iUMR
Bd3	21225800	21230200	UMR	iUMR
Bd3	21231400	21233500	UMR	iUMR
Bd3	21234200	21234600	UMR	iUMR
Bd3	21234900	21238100	UMR	iUMR
Bd3	21241800	21242400	UMR	iUMR
Bd3	21242700	21243200	UMR	iUMR
Bd3	21248000	21248700	UMR	iUMR
Bd3	21249100	21250000	UMR	iUMR
Bd3	21250200	21250500	UMR	iUMR
Bd3	21252600	21252900	UMR	iUMR
Bd3	21254200	21254600	UMR	iUMR
Bd3	21261400	21262200	UMR	aUMR
Bd3	21262900	21263200	UMR	iUMR
Bd3	21264500	21264900	UMR	iUMR
Bd3	21265100	21268400	UMR	iUMR
Bd3	21268500	21269400	UMR	iUMR
Bd3	21269500	21269800	UMR	iUMR
Bd3	21273400	21274900	UMR	iUMR
Bd3	21282300	21282900	UMR	iUMR
Bd3	21284100	21284900	UMR	iUMR
Bd3	21288700	21290500	UMR	iUMR
Bd3	21295300	21296700	UMR	iUMR
Bd3	21298800	21299400	UMR	iUMR
Bd3	21301200	21301500	UMR	iUMR
Bd3	21334200	21335400	UMR	aUMR
Bd3	21336100	21336500	UMR	iUMR
Bd3	21336700	21340000	UMR	iUMR
Bd3	21340200	21340900	UMR	iUMR
Bd3	21354800	21358000	UMR	iUMR
Bd3	21362600	21363500	UMR	iUMR
Bd3	21364200	21365800	UMR	iUMR
Bd3	21366300	21366700	UMR	iUMR
Bd3	21367700	21368000	UMR	iUMR
Bd3	21371800	21372600	UMR	iUMR
Bd3	21373600	21373900	UMR	iUMR
Bd3	21375100	21375600	UMR	iUMR
Bd3	21377600	21379000	UMR	iUMR
Bd3	21395600	21396300	UMR	iUMR
Bd3	21402300	21402900	UMR	iUMR
Bd3	21403600	21403900	UMR	iUMR
Bd3	21404400	21404800	UMR	iUMR
Bd3	21407800	21408300	UMR	iUMR
Bd3	21409000	21410400	UMR	aUMR
Bd3	21412000	21412800	UMR	iUMR
Bd3	21413300	21415300	UMR	aUMR
Bd3	21419200	21419600	UMR	iUMR
Bd3	21421700	21422000	UMR	iUMR
Bd3	21422200	21423100	UMR	iUMR
Bd3	21424200	21424800	UMR	iUMR
Bd3	21427600	21428700	UMR	iUMR
Bd3	21429100	21429900	UMR	iUMR
Bd3	21430400	21431100	UMR	iUMR
Bd3	21431600	21433800	UMR	iUMR
Bd3	21441200	21445900	UMR	iUMR
Bd3	21450500	21451700	UMR	iUMR
Bd3	21453200	21454000	UMR	iUMR
Bd3	21455800	21457100	UMR	iUMR
Bd3	21458700	21459000	UMR	iUMR
Bd3	21469200	21470400	UMR	iUMR
Bd3	21473900	21474800	UMR	iUMR
Bd3	21497100	21497400	UMR	iUMR
Bd3	21500100	21500800	UMR	iUMR
Bd3	21504000	21504900	UMR	iUMR
Bd3	21512400	21513100	UMR	iUMR
Bd3	21526500	21527400	UMR	iUMR
Bd3	21529200	21529900	UMR	iUMR
Bd3	21532700	21533000	UMR	iUMR
Bd3	21533100	21535800	UMR	aUMR
Bd3	21537100	21537900	UMR	iUMR
Bd3	21539200	21540600	UMR	iUMR
Bd3	21544600	21546300	UMR	iUMR
Bd3	21549100	21549400	UMR	iUMR
Bd3	21551300	21552700	UMR	iUMR
Bd3	21556700	21557500	UMR	iUMR
Bd3	21566900	21568300	UMR	iUMR
Bd3	21571600	21572500	UMR	iUMR
Bd3	21573600	21574500	UMR	iUMR
Bd3	21577000	21577300	UMR	iUMR
Bd3	21577900	21578600	UMR	iUMR
Bd3	21578700	21579200	UMR	iUMR
Bd3	21579700	21580100	UMR	iUMR
Bd3	21581900	21583200	UMR	iUMR
Bd3	21586900	21588400	UMR	iUMR
Bd3	21590500	21591500	UMR	iUMR
Bd3	21607700	21609000	UMR	iUMR
Bd3	21610500	21611600	UMR	aUMR
Bd3	21613900	21615400	UMR	iUMR
Bd3	21617800	21618300	UMR	aUMR
Bd3	21620400	21621500	UMR	iUMR
Bd3	21624600	21624900	UMR	iUMR
Bd3	21631000	21631300	UMR	iUMR
Bd3	21631400	21632200	UMR	iUMR
Bd3	21633500	21634900	UMR	iUMR
Bd3	21635100	21636300	UMR	iUMR
Bd3	21636800	21637200	UMR	iUMR
Bd3	21645900	21646800	UMR	aUMR
Bd3	21648800	21649700	UMR	iUMR
Bd3	21664300	21664600	UMR	iUMR
Bd3	21704800	21706600	UMR	iUMR
Bd3	21707600	21710100	UMR	iUMR
Bd3	21711400	21711900	UMR	iUMR
Bd3	21720500	21721000	UMR	iUMR
Bd3	21721200	21724900	UMR	iUMR
Bd3	21726700	21727000	UMR	iUMR
Bd3	21727800	21728500	UMR	iUMR
Bd3	21729100	21729600	UMR	iUMR
Bd3	21763000	21763500	UMR	iUMR
Bd3	21764100	21766300	UMR	iUMR
Bd3	21769000	21769300	UMR	iUMR
Bd3	21769400	21769900	UMR	iUMR
Bd3	21772400	21773400	UMR	iUMR
Bd3	21773800	21774900	UMR	iUMR
Bd3	21775400	21777900	UMR	iUMR
Bd3	21779700	21782400	UMR	iUMR
Bd3	21782600	21783700	UMR	iUMR
Bd3	21787000	21789900	UMR	aUMR
Bd3	21790000	21790300	UMR	iUMR
Bd3	21791800	21792300	UMR	iUMR
Bd3	21792400	21793000	UMR	iUMR
Bd3	21795100	21795400	UMR	iUMR
Bd3	21795600	21798300	UMR	aUMR
Bd3	21800200	21801100	UMR	aUMR
Bd3	21802100	21802400	UMR	iUMR
Bd3	21803600	21803900	UMR	iUMR
Bd3	21807600	21807900	UMR	iUMR
Bd3	21809900	21810300	UMR	iUMR
Bd3	21811900	21813000	UMR	iUMR
Bd3	21813100	21813700	UMR	iUMR
Bd3	21814400	21814800	UMR	iUMR
Bd3	21814900	21815800	UMR	iUMR
Bd3	21816600	21816900	UMR	iUMR
Bd3	21817400	21819100	UMR	aUMR
Bd3	21819700	21822100	UMR	aUMR
Bd3	21822600	21824200	UMR	aUMR
Bd3	21824500	21826300	UMR	aUMR
Bd3	21832500	21833000	UMR	iUMR
Bd3	21834300	21834600	UMR	iUMR
Bd3	21835400	21835700	UMR	iUMR
Bd3	21836400	21837100	UMR	iUMR
Bd3	21837900	21838600	UMR	iUMR
Bd3	21841800	21842800	UMR	aUMR
Bd3	21846700	21847200	UMR	iUMR
Bd3	21851300	21851600	UMR	iUMR
Bd3	21852800	21854400	UMR	aUMR
Bd3	21856500	21857900	UMR	iUMR
Bd3	21871200	21872700	UMR	iUMR
Bd3	21873700	21874500	UMR	iUMR
Bd3	21874700	21875900	UMR	iUMR
Bd3	21879500	21879800	UMR	iUMR
Bd3	21880500	21881100	UMR	iUMR
Bd3	21882400	21882900	UMR	iUMR
Bd3	21883700	21884600	UMR	iUMR
Bd3	21890100	21891200	UMR	iUMR
Bd3	21891700	21892900	UMR	iUMR
Bd3	21901900	21903900	UMR	aUMR
Bd3	21921800	21922800	UMR	iUMR
Bd3	21925300	21925600	UMR	iUMR
Bd3	21927400	21928500	UMR	iUMR
Bd3	21933400	21933700	UMR	iUMR
Bd3	21939000	21940300	UMR	iUMR
Bd3	21949800	21952200	UMR	aUMR
Bd3	21953200	21954000	UMR	iUMR
Bd3	21954700	21955500	UMR	iUMR
Bd3	21959500	21960200	UMR	iUMR
Bd3	21962200	21962500	UMR	iUMR
Bd3	21962700	21964000	UMR	iUMR
Bd3	21964200	21964900	UMR	iUMR
Bd3	21971400	21973100	UMR	iUMR
Bd3	21980200	21981000	UMR	iUMR
Bd3	21987700	21988000	UMR	iUMR
Bd3	21988500	21989700	UMR	iUMR
Bd3	21991800	21992900	UMR	iUMR
Bd3	21993500	21993800	UMR	iUMR
Bd3	21994600	21994900	UMR	iUMR
Bd3	21995400	21997100	UMR	iUMR
Bd3	21998000	21999600	UMR	iUMR
Bd3	22003000	22004700	UMR	aUMR
Bd3	22004900	22006600	UMR	iUMR
Bd3	22006900	22007900	UMR	iUMR
Bd3	22008100	22009400	UMR	iUMR
Bd3	22016400	22016700	UMR	iUMR
Bd3	22020700	22021200	UMR	iUMR
Bd3	22025100	22025700	UMR	iUMR
Bd3	22027000	22029400	UMR	aUMR
Bd3	22040600	22040900	UMR	iUMR
Bd3	22042700	22044300	UMR	iUMR
Bd3	22047300	22048000	UMR	iUMR
Bd3	22048800	22049500	UMR	iUMR
Bd3	22050900	22051400	UMR	iUMR
Bd3	22051500	22051900	UMR	iUMR
Bd3	22055900	22057200	UMR	aUMR
Bd3	22062200	22063200	UMR	iUMR
Bd3	22064300	22065100	UMR	iUMR
Bd3	22070100	22070500	UMR	iUMR
Bd3	22070800	22071300	UMR	iUMR
Bd3	22072100	22072600	UMR	iUMR
Bd3	22074300	22074800	UMR	iUMR
Bd3	22093300	22094100	UMR	iUMR
Bd3	22094500	22095400	UMR	iUMR
Bd3	22097600	22099200	UMR	iUMR
Bd3	22099500	22099900	UMR	iUMR
Bd3	22100700	22101000	UMR	iUMR
Bd3	22101200	22102200	UMR	iUMR
Bd3	22102600	22103200	UMR	iUMR
Bd3	22103800	22104500	UMR	iUMR
Bd3	22105300	22105800	UMR	iUMR
Bd3	22106900	22107400	UMR	iUMR
Bd3	22107600	22108100	UMR	iUMR
Bd3	22109200	22110200	UMR	iUMR
Bd3	22110700	22111000	UMR	iUMR
Bd3	22111100	22111600	UMR	iUMR
Bd3	22111900	22113200	UMR	aUMR
Bd3	22114500	22116300	UMR	iUMR
Bd3	22116400	22117200	UMR	iUMR
Bd3	22119600	22120300	UMR	iUMR
Bd3	22121800	22122400	UMR	iUMR
Bd3	22130300	22131400	UMR	iUMR
Bd3	22133100	22134900	UMR	iUMR
Bd3	22141100	22142600	UMR	iUMR
Bd3	22143500	22144000	UMR	iUMR
Bd3	22144200	22144800	UMR	iUMR
Bd3	22146200	22148300	UMR	iUMR
Bd3	22148700	22149000	UMR	iUMR
Bd3	22150300	22151600	UMR	iUMR
Bd3	22152600	22153200	UMR	iUMR
Bd3	22164600	22166500	UMR	iUMR
Bd3	22170300	22170600	UMR	iUMR
Bd3	22172800	22173200	UMR	iUMR
Bd3	22173400	22174800	UMR	iUMR
Bd3	22176100	22177100	UMR	iUMR
Bd3	22178800	22179600	UMR	iUMR
Bd3	22179800	22181200	UMR	iUMR
Bd3	22181300	22182200	UMR	iUMR
Bd3	22182300	22183000	UMR	iUMR
Bd3	22186400	22187800	UMR	aUMR
Bd3	22189200	22189800	UMR	aUMR
Bd3	22190000	22191900	UMR	iUMR
Bd3	22192100	22192400	UMR	iUMR
Bd3	22193500	22193900	UMR	iUMR
Bd3	22198800	22199100	UMR	iUMR
Bd3	22200400	22201300	UMR	iUMR
Bd3	22204200	22205100	UMR	iUMR
Bd3	22212400	22212700	UMR	iUMR
Bd3	22219900	22220800	UMR	iUMR
Bd3	22222300	22222600	UMR	iUMR
Bd3	22224700	22225300	UMR	iUMR
Bd3	22226800	22227200	UMR	iUMR
Bd3	22232100	22232400	UMR	iUMR
Bd3	22238200	22239800	UMR	iUMR
Bd3	22262700	22263500	UMR	iUMR
Bd3	22264800	22265100	UMR	iUMR
Bd3	22268200	22268500	UMR	iUMR
Bd3	22268700	22269000	UMR	iUMR
Bd3	22269100	22269700	UMR	iUMR
Bd3	22271700	22274400	UMR	iUMR
Bd3	22276500	22276800	UMR	iUMR
Bd3	22278300	22279300	UMR	iUMR
Bd3	22280600	22280900	UMR	iUMR
Bd3	22281000	22281300	UMR	iUMR
Bd3	22281800	22283200	UMR	iUMR
Bd3	22283300	22284300	UMR	iUMR
Bd3	22289500	22290000	UMR	iUMR
Bd3	22290600	22292900	UMR	iUMR
Bd3	22293600	22294000	UMR	iUMR
Bd3	22294700	22297100	UMR	iUMR
Bd3	22298800	22299200	UMR	iUMR
Bd3	22299900	22300700	UMR	iUMR
Bd3	22302500	22304000	UMR	iUMR
Bd3	22305500	22308200	UMR	iUMR
Bd3	22308500	22309400	UMR	iUMR
Bd3	22311600	22312100	UMR	iUMR
Bd3	22312400	22313800	UMR	iUMR
Bd3	22314700	22316400	UMR	aUMR
Bd3	22320400	22321400	UMR	iUMR
Bd3	22327000	22327300	UMR	iUMR
Bd3	22331300	22332100	UMR	iUMR
Bd3	22335600	22339800	UMR	aUMR
Bd3	22340600	22341100	UMR	iUMR
Bd3	22342400	22342700	UMR	iUMR
Bd3	22343300	22345800	UMR	aUMR
Bd3	22350600	22351800	UMR	aUMR
Bd3	22366000	22366600	UMR	iUMR
Bd3	22367200	22367500	UMR	iUMR
Bd3	22368700	22369400	UMR	iUMR
Bd3	22375100	22375400	UMR	iUMR
Bd3	22378500	22379100	UMR	iUMR
Bd3	22379400	22381700	UMR	iUMR
Bd3	22382300	22382700	UMR	iUMR
Bd3	22403700	22408200	UMR	aUMR
Bd3	22408300	22408600	UMR	iUMR
Bd3	22409700	22410600	UMR	iUMR
Bd3	22411400	22411800	UMR	iUMR
Bd3	22438600	22441400	UMR	iUMR
Bd3	22448000	22448900	UMR	iUMR
Bd3	22457100	22457900	UMR	iUMR
Bd3	22458000	22461200	UMR	aUMR
Bd3	22461400	22461700	UMR	iUMR
Bd3	22461900	22462200	UMR	iUMR
Bd3	22466400	22466800	UMR	iUMR
Bd3	22467600	22467900	UMR	iUMR
Bd3	22471600	22472200	UMR	iUMR
Bd3	22472800	22473600	UMR	iUMR
Bd3	22474600	22474900	UMR	iUMR
Bd3	22475100	22475900	UMR	iUMR
Bd3	22479900	22481400	UMR	aUMR
Bd3	22482700	22483200	UMR	iUMR
Bd3	22489000	22490600	UMR	iUMR
Bd3	22491100	22491600	UMR	iUMR
Bd3	22493200	22494600	UMR	aUMR
Bd3	22497800	22498500	UMR	iUMR
Bd3	22499300	22499800	UMR	iUMR
Bd3	22500100	22500500	UMR	iUMR
Bd3	22500800	22501100	UMR	iUMR
Bd3	22501600	22501900	UMR	iUMR
Bd3	22504000	22504700	UMR	iUMR
Bd3	22505700	22506000	UMR	iUMR
Bd3	22596000	22597600	UMR	iUMR
Bd3	22601500	22602000	UMR	iUMR
Bd3	22603700	22604600	UMR	aUMR
Bd3	22613200	22613500	UMR	iUMR
Bd3	22613700	22614200	UMR	iUMR
Bd3	22662400	22663900	UMR	aUMR
Bd3	22666200	22667800	UMR	aUMR
Bd3	22683800	22684400	UMR	iUMR
Bd3	22688400	22689200	UMR	aUMR
Bd3	22690100	22690500	UMR	aUMR
Bd3	22695900	22696900	UMR	iUMR
Bd3	22706400	22709300	UMR	iUMR
Bd3	22720800	22721200	UMR	iUMR
Bd3	22722100	22724800	UMR	iUMR
Bd3	22726400	22727000	UMR	iUMR
Bd3	22750700	22751200	UMR	iUMR
Bd3	22753000	22753500	UMR	iUMR
Bd3	22753600	22755400	UMR	iUMR
Bd3	22763300	22763800	UMR	iUMR
Bd3	22765000	22765400	UMR	iUMR
Bd3	22768200	22768500	UMR	iUMR
Bd3	22770500	22771200	UMR	iUMR
Bd3	22772200	22773100	UMR	aUMR
Bd3	22773500	22774400	UMR	iUMR
Bd3	22774500	22775700	UMR	iUMR
Bd3	22778600	22779700	UMR	iUMR
Bd3	22787700	22790200	UMR	aUMR
Bd3	22811200	22811500	UMR	iUMR
Bd3	22811900	22812300	UMR	iUMR
Bd3	22812500	22812800	UMR	iUMR
Bd3	22818600	22821400	UMR	aUMR
Bd3	22821800	22822100	UMR	iUMR
Bd3	22822400	22825100	UMR	iUMR
Bd3	22831300	22832200	UMR	iUMR
Bd3	22837100	22838300	UMR	iUMR
Bd3	22842500	22843500	UMR	iUMR
Bd3	22843800	22844100	UMR	iUMR
Bd3	22844200	22844500	UMR	iUMR
Bd3	22847900	22848200	UMR	iUMR
Bd3	22848400	22848700	UMR	iUMR
Bd3	22855400	22856900	UMR	iUMR
Bd3	22862400	22863100	UMR	iUMR
Bd3	22866200	22867800	UMR	iUMR
Bd3	22870100	22871800	UMR	iUMR
Bd3	22877000	22877700	UMR	iUMR
Bd3	22885500	22886600	UMR	iUMR
Bd3	22894300	22895700	UMR	iUMR
Bd3	22896600	22899000	UMR	iUMR
Bd3	22899100	22899700	UMR	iUMR
Bd3	22899800	22903900	UMR	aUMR
Bd3	22904200	22904600	UMR	iUMR
Bd3	22904700	22907100	UMR	aUMR
Bd3	22907200	22907700	UMR	iUMR
Bd3	22909100	22909900	UMR	iUMR
Bd3	22912500	22913400	UMR	iUMR
Bd3	22914600	22915400	UMR	iUMR
Bd3	22926000	22927400	UMR	iUMR
Bd3	22932300	22932700	UMR	iUMR
Bd3	22934500	22935500	UMR	iUMR
Bd3	22936400	22938200	UMR	iUMR
Bd3	22944700	22946300	UMR	iUMR
Bd3	22947800	22948600	UMR	iUMR
Bd3	22950400	22951800	UMR	iUMR
Bd3	22952300	22952600	UMR	iUMR
Bd3	22966300	22967400	UMR	aUMR
Bd3	22968300	22970400	UMR	aUMR
Bd3	22971200	22971600	UMR	iUMR
Bd3	22971800	22973900	UMR	aUMR
Bd3	22974500	22975100	UMR	iUMR
Bd3	22976500	22978400	UMR	iUMR
Bd3	22981200	22982500	UMR	iUMR
Bd3	22982800	22985000	UMR	iUMR
Bd3	22985100	22986800	UMR	iUMR
Bd3	23007600	23008600	UMR	aUMR
Bd3	23033300	23034200	UMR	iUMR
Bd3	23041100	23044000	UMR	iUMR
Bd3	23045700	23046400	UMR	iUMR
Bd3	23047300	23047700	UMR	iUMR
Bd3	23047800	23048100	UMR	iUMR
Bd3	23048700	23050200	UMR	iUMR
Bd3	23052000	23053100	UMR	aUMR
Bd3	23054600	23054900	UMR	iUMR
Bd3	23073900	23074500	UMR	iUMR
Bd3	23075700	23076300	UMR	iUMR
Bd3	23077600	23078400	UMR	iUMR
Bd3	23081400	23082100	UMR	iUMR
Bd3	23082500	23082800	UMR	iUMR
Bd3	23098100	23099600	UMR	iUMR
Bd3	23099800	23100100	UMR	iUMR
Bd3	23100200	23107400	UMR	iUMR
Bd3	23108200	23109400	UMR	iUMR
Bd3	23116300	23117100	UMR	iUMR
Bd3	23120100	23121600	UMR	aUMR
Bd3	23131500	23132100	UMR	iUMR
Bd3	23134400	23134900	UMR	iUMR
Bd3	23140100	23141200	UMR	iUMR
Bd3	23147300	23148600	UMR	aUMR
Bd3	23150000	23150900	UMR	iUMR
Bd3	23152600	23153000	UMR	iUMR
Bd3	23155300	23155600	UMR	iUMR
Bd3	23156200	23156500	UMR	iUMR
Bd3	23158000	23159000	UMR	iUMR
Bd3	23174600	23175700	UMR	iUMR
Bd3	23280600	23281000	UMR	iUMR
Bd3	23297500	23297800	UMR	iUMR
Bd3	23298600	23299700	UMR	iUMR
Bd3	23367300	23367700	UMR	iUMR
Bd3	23370500	23373000	UMR	iUMR
Bd3	23386800	23387100	UMR	iUMR
Bd3	23390500	23391200	UMR	iUMR
Bd3	23391300	23391600	UMR	iUMR
Bd3	23395700	23396000	UMR	iUMR
Bd3	23402500	23403600	UMR	iUMR
Bd3	23556600	23557000	UMR	iUMR
Bd3	23572000	23572300	UMR	iUMR
Bd3	23584400	23585200	UMR	iUMR
Bd3	23585800	23586300	UMR	iUMR
Bd3	23588500	23588900	UMR	iUMR
Bd3	23589200	23589800	UMR	iUMR
Bd3	23590400	23591500	UMR	iUMR
Bd3	23615700	23617100	UMR	iUMR
Bd3	23617600	23617900	UMR	iUMR
Bd3	23619700	23620400	UMR	iUMR
Bd3	23620500	23620900	UMR	iUMR
Bd3	23621600	23622000	UMR	iUMR
Bd3	23622200	23623300	UMR	iUMR
Bd3	23623600	23624000	UMR	iUMR
Bd3	23628600	23630000	UMR	iUMR
Bd3	23647700	23648000	UMR	iUMR
Bd3	23648700	23649000	UMR	iUMR
Bd3	23684900	23685300	UMR	aUMR
Bd3	23688100	23689500	UMR	iUMR
Bd3	23692200	23693600	UMR	iUMR
Bd3	23694100	23694700	UMR	iUMR
Bd3	23737300	23737700	UMR	iUMR
Bd3	23796200	23798500	UMR	iUMR
Bd3	23803200	23803800	UMR	iUMR
Bd3	23804400	23805600	UMR	iUMR
Bd3	23897200	23897500	UMR	iUMR
Bd3	23967400	23970700	UMR	iUMR
Bd3	24038700	24039300	UMR	iUMR
Bd3	24044400	24045900	UMR	iUMR
Bd3	24046500	24048200	UMR	aUMR
Bd3	24051600	24052000	UMR	iUMR
Bd3	24058700	24059300	UMR	iUMR
Bd3	24059900	24061700	UMR	iUMR
Bd3	24064700	24065200	UMR	iUMR
Bd3	24065400	24066100	UMR	iUMR
Bd3	24121700	24122000	UMR	iUMR
Bd3	24173400	24175000	UMR	iUMR
Bd3	24175500	24176200	UMR	iUMR
Bd3	24176400	24176800	UMR	iUMR
Bd3	24190300	24191100	UMR	aUMR
Bd3	24288700	24289700	UMR	iUMR
Bd3	24291400	24292300	UMR	iUMR
Bd3	24295800	24296300	UMR	iUMR
Bd3	24296400	24297900	UMR	iUMR
Bd3	24303900	24304200	UMR	iUMR
Bd3	24305000	24305300	UMR	iUMR
Bd3	24321900	24322900	UMR	iUMR
Bd3	24325700	24326100	UMR	iUMR
Bd3	24326200	24327100	UMR	iUMR
Bd3	24327200	24327800	UMR	iUMR
Bd3	24344300	24344600	UMR	iUMR
Bd3	24345800	24348600	UMR	iUMR
Bd3	24350700	24352800	UMR	iUMR
Bd3	24380600	24382400	UMR	iUMR
Bd3	24382700	24383300	UMR	iUMR
Bd3	24390400	24391400	UMR	iUMR
Bd3	24392600	24392900	UMR	iUMR
Bd3	24395500	24396100	UMR	iUMR
Bd3	24400200	24401500	UMR	iUMR
Bd3	24419200	24419600	UMR	iUMR
Bd3	24421800	24423800	UMR	iUMR
Bd3	24424900	24425800	UMR	iUMR
Bd3	24427200	24429600	UMR	iUMR
Bd3	24430200	24431700	UMR	iUMR
Bd3	24431900	24432800	UMR	iUMR
Bd3	24436900	24437900	UMR	iUMR
Bd3	24443800	24445200	UMR	iUMR
Bd3	24445700	24447400	UMR	iUMR
Bd3	24447700	24448500	UMR	iUMR
Bd3	24451600	24453200	UMR	iUMR
Bd3	24461900	24462600	UMR	iUMR
Bd3	24463400	24464500	UMR	iUMR
Bd3	24467300	24467900	UMR	iUMR
Bd3	24471200	24472000	UMR	iUMR
Bd3	24474200	24474500	UMR	iUMR
Bd3	24475300	24476600	UMR	iUMR
Bd3	24478500	24478900	UMR	iUMR
Bd3	24504300	24505300	UMR	iUMR
Bd3	24505500	24505800	UMR	iUMR
Bd3	24508700	24509500	UMR	iUMR
Bd3	24588100	24589300	UMR	iUMR
Bd3	24591400	24591700	UMR	iUMR
Bd3	24593100	24594700	UMR	iUMR
Bd3	24595900	24596500	UMR	iUMR
Bd3	24597500	24598300	UMR	iUMR
Bd3	24599600	24600800	UMR	iUMR
Bd3	24605000	24605700	UMR	iUMR
Bd3	24606200	24607000	UMR	iUMR
Bd3	24608100	24608400	UMR	iUMR
Bd3	24609900	24612100	UMR	iUMR
Bd3	24616700	24617000	UMR	iUMR
Bd3	24665800	24667000	UMR	iUMR
Bd3	24675500	24676700	UMR	iUMR
Bd3	24677900	24678200	UMR	iUMR
Bd3	24742000	24742300	UMR	iUMR
Bd3	24742500	24743000	UMR	iUMR
Bd3	24748300	24749600	UMR	iUMR
Bd3	24855800	24856200	UMR	iUMR
Bd3	24867100	24868500	UMR	iUMR
Bd3	24868800	24871200	UMR	iUMR
Bd3	24936100	24937100	UMR	iUMR
Bd3	24945900	24947300	UMR	iUMR
Bd3	24965700	24966500	UMR	iUMR
Bd3	25107500	25108100	UMR	iUMR
Bd3	25112400	25112900	UMR	iUMR
Bd3	25113600	25113900	UMR	iUMR
Bd3	25117900	25118600	UMR	iUMR
Bd3	25138800	25139500	UMR	iUMR
Bd3	25142300	25143100	UMR	iUMR
Bd3	25143200	25143500	UMR	iUMR
Bd3	25144100	25144400	UMR	iUMR
Bd3	25149700	25150000	UMR	iUMR
Bd3	25163000	25163800	UMR	iUMR
Bd3	25164900	25165800	UMR	iUMR
Bd3	25402200	25402800	UMR	iUMR
Bd3	25404200	25404800	UMR	iUMR
Bd3	25405100	25405600	UMR	iUMR
Bd3	25407800	25408400	UMR	iUMR
Bd3	25410700	25412400	UMR	iUMR
Bd3	25413100	25414200	UMR	iUMR
Bd3	25427900	25429300	UMR	iUMR
Bd3	25547800	25549500	UMR	iUMR
Bd3	25550600	25551100	UMR	iUMR
Bd3	25551500	25553100	UMR	iUMR
Bd3	25558000	25558800	UMR	iUMR
Bd3	25560400	25561400	UMR	aUMR
Bd3	25613600	25614500	UMR	iUMR
Bd3	25618000	25620300	UMR	iUMR
Bd3	25620500	25621100	UMR	iUMR
Bd3	25621200	25623600	UMR	aUMR
Bd3	25625200	25626400	UMR	aUMR
Bd3	25626700	25628100	UMR	aUMR
Bd3	25630200	25631200	UMR	iUMR
Bd3	25632100	25632400	UMR	iUMR
Bd3	25633600	25634200	UMR	iUMR
Bd3	25634300	25635900	UMR	iUMR
Bd3	25636800	25637900	UMR	iUMR
Bd3	25638400	25639100	UMR	iUMR
Bd3	25640600	25642400	UMR	iUMR
Bd3	25653500	25653800	UMR	iUMR
Bd3	25687400	25688500	UMR	iUMR
Bd3	25702200	25704800	UMR	iUMR
Bd3	25723100	25723600	UMR	iUMR
Bd3	25796200	25799100	UMR	iUMR
Bd3	25799200	25799700	UMR	iUMR
Bd3	25800900	25801500	UMR	iUMR
Bd3	25822600	25822900	UMR	iUMR
Bd3	25823200	25824000	UMR	iUMR
Bd3	25824500	25827600	UMR	iUMR
Bd3	25920400	25921200	UMR	iUMR
Bd3	25926500	25927500	UMR	iUMR
Bd3	25993000	25994800	UMR	iUMR
Bd3	25997200	25998000	UMR	iUMR
Bd3	26001100	26003300	UMR	iUMR
Bd3	26005500	26006600	UMR	iUMR
Bd3	26009500	26010900	UMR	iUMR
Bd3	26012200	26014600	UMR	iUMR
Bd3	26015500	26016600	UMR	aUMR
Bd3	26022800	26026900	UMR	aUMR
Bd3	26027300	26028900	UMR	iUMR
Bd3	26044200	26045100	UMR	iUMR
Bd3	26049600	26049900	UMR	iUMR
Bd3	26051800	26053200	UMR	iUMR
Bd3	26060400	26061700	UMR	iUMR
Bd3	26061800	26062800	UMR	iUMR
Bd3	26066800	26067100	UMR	iUMR
Bd3	26163700	26165100	UMR	iUMR
Bd3	26170900	26171200	UMR	iUMR
Bd3	26172600	26172900	UMR	iUMR
Bd3	26173400	26175200	UMR	iUMR
Bd3	26175300	26175900	UMR	iUMR
Bd3	26177800	26179000	UMR	iUMR
Bd3	26179500	26180200	UMR	iUMR
Bd3	26180300	26180900	UMR	iUMR
Bd3	26182300	26183000	UMR	iUMR
Bd3	26245600	26246800	UMR	iUMR
Bd3	26250700	26252200	UMR	iUMR
Bd3	26253000	26253300	UMR	iUMR
Bd3	26253800	26255100	UMR	iUMR
Bd3	26258500	26259700	UMR	iUMR
Bd3	26277900	26279700	UMR	iUMR
Bd3	26280100	26281000	UMR	iUMR
Bd3	26281400	26283900	UMR	aUMR
Bd3	26315600	26315900	UMR	iUMR
Bd3	26318300	26319100	UMR	iUMR
Bd3	26364000	26364800	UMR	iUMR
Bd3	26366800	26367500	UMR	iUMR
Bd3	26368000	26368300	UMR	iUMR
Bd3	26370800	26372100	UMR	iUMR
Bd3	26372600	26372900	UMR	iUMR
Bd3	26374300	26375300	UMR	iUMR
Bd3	26379100	26380400	UMR	iUMR
Bd3	26448200	26448600	UMR	iUMR
Bd3	26477100	26477700	UMR	iUMR
Bd3	26477900	26479000	UMR	iUMR
Bd3	26479200	26479500	UMR	iUMR
Bd3	26493800	26495000	UMR	iUMR
Bd3	26495600	26498500	UMR	iUMR
Bd3	26499300	26500400	UMR	iUMR
Bd3	26567900	26568300	UMR	iUMR
Bd3	26568400	26568700	UMR	iUMR
Bd3	26576200	26576900	UMR	iUMR
Bd3	26578100	26578500	UMR	iUMR
Bd3	26585000	26585500	UMR	iUMR
Bd3	26585800	26586700	UMR	iUMR
Bd3	26588500	26588800	UMR	iUMR
Bd3	26589000	26590600	UMR	iUMR
Bd3	26614600	26614900	UMR	iUMR
Bd3	26617500	26618300	UMR	iUMR
Bd3	26622100	26624200	UMR	iUMR
Bd3	26641100	26641700	UMR	iUMR
Bd3	26690700	26691800	UMR	iUMR
Bd3	26706800	26707900	UMR	iUMR
Bd3	26723400	26723900	UMR	iUMR
Bd3	26724900	26725900	UMR	iUMR
Bd3	26732700	26733900	UMR	iUMR
Bd3	26737600	26739000	UMR	iUMR
Bd3	26741000	26745100	UMR	aUMR
Bd3	26746600	26746900	UMR	iUMR
Bd3	26747300	26747700	UMR	aUMR
Bd3	26762900	26763300	UMR	iUMR
Bd3	26765700	26766800	UMR	iUMR
Bd3	26801000	26803500	UMR	iUMR
Bd3	26807800	26808900	UMR	iUMR
Bd3	26809700	26810000	UMR	iUMR
Bd3	26810700	26811100	UMR	iUMR
Bd3	26811600	26812600	UMR	iUMR
Bd3	26815800	26816300	UMR	aUMR
Bd3	26817900	26818400	UMR	iUMR
Bd3	26820800	26821300	UMR	iUMR
Bd3	26821500	26822100	UMR	iUMR
Bd3	26825000	26825300	UMR	iUMR
Bd3	26830000	26831000	UMR	iUMR
Bd3	26832300	26833600	UMR	iUMR
Bd3	26840200	26841000	UMR	iUMR
Bd3	26845200	26846500	UMR	aUMR
Bd3	26865100	26871100	UMR	iUMR
Bd3	26894700	26895000	UMR	iUMR
Bd3	26896800	26897100	UMR	iUMR
Bd3	26900300	26901600	UMR	iUMR
Bd3	27033700	27034600	UMR	iUMR
Bd3	27034800	27035200	UMR	iUMR
Bd3	27041700	27046100	UMR	aUMR
Bd3	27049100	27051100	UMR	iUMR
Bd3	27051600	27063900	UMR	iUMR
Bd3	27070300	27071400	UMR	iUMR
Bd3	27076800	27082300	UMR	aUMR
Bd3	27083000	27083400	UMR	iUMR
Bd3	27086300	27087200	UMR	aUMR
Bd3	27126300	27127300	UMR	iUMR
Bd3	27127900	27129300	UMR	iUMR
Bd3	27129500	27130000	UMR	iUMR
Bd3	27131600	27132400	UMR	iUMR
Bd3	27139400	27140600	UMR	iUMR
Bd3	27157200	27157600	UMR	iUMR
Bd3	27157700	27158100	UMR	iUMR
Bd3	27161400	27162100	UMR	iUMR
Bd3	27163200	27163500	UMR	iUMR
Bd3	27166300	27166700	UMR	iUMR
Bd3	27167000	27169200	UMR	iUMR
Bd3	27169300	27172500	UMR	iUMR
Bd3	27173100	27173900	UMR	iUMR
Bd3	27179500	27181300	UMR	iUMR
Bd3	27183300	27184600	UMR	iUMR
Bd3	27192500	27196800	UMR	iUMR
Bd3	27197700	27198500	UMR	iUMR
Bd3	27198900	27199200	UMR	iUMR
Bd3	27199600	27201300	UMR	iUMR
Bd3	27202200	27204200	UMR	iUMR
Bd3	27206900	27208100	UMR	iUMR
Bd3	27213800	27214800	UMR	iUMR
Bd3	27224300	27224600	UMR	iUMR
Bd3	27226300	27227400	UMR	iUMR
Bd3	27228000	27229700	UMR	iUMR
Bd3	27230600	27231200	UMR	iUMR
Bd3	27231500	27233200	UMR	iUMR
Bd3	27233600	27234600	UMR	iUMR
Bd3	27238000	27239200	UMR	iUMR
Bd3	27240600	27241200	UMR	iUMR
Bd3	27242600	27243900	UMR	iUMR
Bd3	27249000	27249300	UMR	iUMR
Bd3	27249500	27253200	UMR	iUMR
Bd3	27255100	27255800	UMR	iUMR
Bd3	27255900	27256300	UMR	iUMR
Bd3	27257000	27258100	UMR	iUMR
Bd3	27259100	27260500	UMR	iUMR
Bd3	27261200	27261500	UMR	iUMR
Bd3	27263800	27264100	UMR	iUMR
Bd3	27266500	27266800	UMR	iUMR
Bd3	27267100	27267800	UMR	iUMR
Bd3	27268000	27268500	UMR	iUMR
Bd3	27270300	27274400	UMR	iUMR
Bd3	27274600	27275700	UMR	iUMR
Bd3	27282300	27283600	UMR	aUMR
Bd3	27286800	27287600	UMR	iUMR
Bd3	27288200	27289800	UMR	iUMR
Bd3	27299300	27300900	UMR	iUMR
Bd3	27302100	27307100	UMR	aUMR
Bd3	27308600	27310700	UMR	aUMR
Bd3	27313800	27317100	UMR	aUMR
Bd3	27317700	27320800	UMR	aUMR
Bd3	27331600	27336300	UMR	aUMR
Bd3	27336500	27337000	UMR	aUMR
Bd3	27362400	27362900	UMR	iUMR
Bd3	27365000	27366700	UMR	iUMR
Bd3	27368100	27370400	UMR	iUMR
Bd3	27371300	27373300	UMR	aUMR
Bd3	27382700	27385700	UMR	iUMR
Bd3	27386700	27387300	UMR	iUMR
Bd3	27388400	27392900	UMR	iUMR
Bd3	27394300	27395300	UMR	iUMR
Bd3	27398100	27399200	UMR	iUMR
Bd3	27400000	27400900	UMR	iUMR
Bd3	27406400	27408900	UMR	iUMR
Bd3	27413100	27414800	UMR	iUMR
Bd3	27416200	27416700	UMR	iUMR
Bd3	27417200	27420400	UMR	iUMR
Bd3	27420900	27422800	UMR	iUMR
Bd3	27424100	27426300	UMR	aUMR
Bd3	27431200	27433400	UMR	iUMR
Bd3	27433800	27435300	UMR	iUMR
Bd3	27436900	27437200	UMR	iUMR
Bd3	27438800	27439700	UMR	iUMR
Bd3	27440500	27440900	UMR	iUMR
Bd3	27443200	27443700	UMR	iUMR
Bd3	27444600	27445200	UMR	iUMR
Bd3	27446600	27447700	UMR	iUMR
Bd3	27448800	27451000	UMR	iUMR
Bd3	27452400	27453500	UMR	iUMR
Bd3	27454300	27455600	UMR	iUMR
Bd3	27457100	27458000	UMR	iUMR
Bd3	27458800	27460100	UMR	aUMR
Bd3	27460500	27463700	UMR	aUMR
Bd3	27464400	27465900	UMR	iUMR
Bd3	27466700	27467600	UMR	iUMR
Bd3	27469800	27472700	UMR	iUMR
Bd3	27473000	27473700	UMR	iUMR
Bd3	27477800	27478200	UMR	iUMR
Bd3	27479200	27479500	UMR	iUMR
Bd3	27481400	27481700	UMR	iUMR
Bd3	27481900	27483400	UMR	iUMR
Bd3	27484000	27484300	UMR	iUMR
Bd3	27484900	27485200	UMR	iUMR
Bd3	27487500	27489100	UMR	iUMR
Bd3	27491000	27491800	UMR	iUMR
Bd3	27494700	27495800	UMR	iUMR
Bd3	27504300	27504800	UMR	iUMR
Bd3	27505200	27512600	UMR	iUMR
Bd3	27512700	27513400	UMR	iUMR
Bd3	27523300	27524500	UMR	aUMR
Bd3	27526400	27529200	UMR	iUMR
Bd3	27530500	27533600	UMR	iUMR
Bd3	27578200	27578500	UMR	iUMR
Bd3	27590100	27590800	UMR	iUMR
Bd3	27592600	27593900	UMR	aUMR
Bd3	27597400	27598000	UMR	iUMR
Bd3	27600900	27602700	UMR	aUMR
Bd3	27603000	27604300	UMR	iUMR
Bd3	27609200	27611500	UMR	iUMR
Bd3	27612800	27613100	UMR	iUMR
Bd3	27619300	27620200	UMR	iUMR
Bd3	27623100	27623400	UMR	iUMR
Bd3	27625200	27625900	UMR	iUMR
Bd3	27627000	27627900	UMR	iUMR
Bd3	27639600	27640100	UMR	iUMR
Bd3	27640500	27645300	UMR	iUMR
Bd3	27659900	27660200	UMR	iUMR
Bd3	27662300	27663700	UMR	iUMR
Bd3	27664300	27665400	UMR	iUMR
Bd3	27665600	27666000	UMR	iUMR
Bd3	27666200	27667100	UMR	iUMR
Bd3	27672800	27673900	UMR	aUMR
Bd3	27713000	27714200	UMR	aUMR
Bd3	27718900	27719900	UMR	iUMR
Bd3	27727200	27728400	UMR	aUMR
Bd3	27767400	27767900	UMR	iUMR
Bd3	27769200	27771400	UMR	aUMR
Bd3	27778200	27780700	UMR	iUMR
Bd3	27782700	27784800	UMR	iUMR
Bd3	27818600	27819400	UMR	iUMR
Bd3	27820000	27820400	UMR	iUMR
Bd3	27826200	27827700	UMR	iUMR
Bd3	27829000	27831300	UMR	iUMR
Bd3	27832800	27833500	UMR	iUMR
Bd3	27834100	27835100	UMR	iUMR
Bd3	27835500	27835900	UMR	iUMR
Bd3	27836100	27841300	UMR	aUMR
Bd3	27843100	27843800	UMR	iUMR
Bd3	27844000	27845000	UMR	iUMR
Bd3	27846400	27847900	UMR	aUMR
Bd3	27850700	27854600	UMR	iUMR
Bd3	27855300	27856000	UMR	iUMR
Bd3	27857800	27858900	UMR	iUMR
Bd3	27859000	27859700	UMR	iUMR
Bd3	27864700	27867800	UMR	iUMR
Bd3	27869800	27870800	UMR	iUMR
Bd3	27871100	27871500	UMR	iUMR
Bd3	27873800	27877200	UMR	aUMR
Bd3	27877500	27878500	UMR	iUMR
Bd3	27879600	27880300	UMR	iUMR
Bd3	27887400	27890700	UMR	aUMR
Bd3	27919000	27921000	UMR	iUMR
Bd3	27925700	27926500	UMR	iUMR
Bd3	27926800	27927200	UMR	iUMR
Bd3	27929400	27929700	UMR	iUMR
Bd3	27930400	27930700	UMR	iUMR
Bd3	27932400	27932700	UMR	iUMR
Bd3	27933800	27934500	UMR	iUMR
Bd3	27938600	27939800	UMR	iUMR
Bd3	27948300	27950000	UMR	iUMR
Bd3	27950200	27950600	UMR	iUMR
Bd3	27994900	27995200	UMR	iUMR
Bd3	27996000	27997200	UMR	iUMR
Bd3	28041500	28043700	UMR	iUMR
Bd3	28050800	28051300	UMR	iUMR
Bd3	28051600	28053000	UMR	iUMR
Bd3	28053300	28053600	UMR	iUMR
Bd3	28057800	28058700	UMR	iUMR
Bd3	28059100	28059600	UMR	iUMR
Bd3	28059800	28061100	UMR	iUMR
Bd3	28062100	28062800	UMR	iUMR
Bd3	28064000	28064800	UMR	iUMR
Bd3	28065000	28068400	UMR	iUMR
Bd3	28090600	28092300	UMR	aUMR
Bd3	28094700	28095600	UMR	iUMR
Bd3	28095900	28097700	UMR	iUMR
Bd3	28098500	28099100	UMR	iUMR
Bd3	28106100	28110500	UMR	iUMR
Bd3	28124500	28126600	UMR	iUMR
Bd3	28127800	28129400	UMR	iUMR
Bd3	28130800	28131900	UMR	iUMR
Bd3	28140900	28143700	UMR	iUMR
Bd3	28144800	28147200	UMR	iUMR
Bd3	28152200	28154400	UMR	iUMR
Bd3	28159700	28160400	UMR	iUMR
Bd3	28165500	28166800	UMR	iUMR
Bd3	28173200	28174400	UMR	iUMR
Bd3	28180600	28181500	UMR	aUMR
Bd3	28182700	28185800	UMR	aUMR
Bd3	28186000	28186300	UMR	iUMR
Bd3	28187600	28187900	UMR	iUMR
Bd3	28188600	28189300	UMR	iUMR
Bd3	28189800	28190300	UMR	iUMR
Bd3	28191100	28191800	UMR	iUMR
Bd3	28191900	28193000	UMR	iUMR
Bd3	28195500	28195800	UMR	iUMR
Bd3	28198800	28200400	UMR	iUMR
Bd3	28248000	28249100	UMR	iUMR
Bd3	28250400	28251200	UMR	iUMR
Bd3	28251600	28251900	UMR	iUMR
Bd3	28258400	28258700	UMR	iUMR
Bd3	28259300	28260200	UMR	iUMR
Bd3	28260800	28261300	UMR	iUMR
Bd3	28263700	28264300	UMR	iUMR
Bd3	28265900	28266500	UMR	iUMR
Bd3	28268000	28270700	UMR	iUMR
Bd3	28271500	28272200	UMR	iUMR
Bd3	28272700	28273100	UMR	iUMR
Bd3	28287700	28288900	UMR	aUMR
Bd3	28304100	28307400	UMR	aUMR
Bd3	28314700	28316900	UMR	aUMR
Bd3	28320700	28323300	UMR	aUMR
Bd3	28325900	28326800	UMR	iUMR
Bd3	28327600	28327900	UMR	iUMR
Bd3	28328600	28329000	UMR	iUMR
Bd3	28330600	28332100	UMR	iUMR
Bd3	28332200	28335000	UMR	iUMR
Bd3	28336200	28336600	UMR	iUMR
Bd3	28338500	28342800	UMR	iUMR
Bd3	28344000	28344900	UMR	iUMR
Bd3	28345000	28345600	UMR	iUMR
Bd3	28347500	28348000	UMR	iUMR
Bd3	28349800	28350100	UMR	iUMR
Bd3	28350400	28351200	UMR	iUMR
Bd3	28354400	28356600	UMR	iUMR
Bd3	28358700	28359900	UMR	iUMR
Bd3	28360800	28363000	UMR	aUMR
Bd3	28365600	28365900	UMR	iUMR
Bd3	28366000	28366900	UMR	iUMR
Bd3	28367500	28370100	UMR	iUMR
Bd3	28371000	28372700	UMR	iUMR
Bd3	28373000	28374300	UMR	iUMR
Bd3	28375300	28377000	UMR	iUMR
Bd3	28378100	28378800	UMR	iUMR
Bd3	28383200	28383500	UMR	iUMR
Bd3	28383600	28383900	UMR	iUMR
Bd3	28388200	28389100	UMR	iUMR
Bd3	28389200	28390500	UMR	iUMR
Bd3	28393200	28393700	UMR	iUMR
Bd3	28394500	28395500	UMR	iUMR
Bd3	28420800	28422200	UMR	iUMR
Bd3	28424500	28425000	UMR	iUMR
Bd3	28425400	28426500	UMR	iUMR
Bd3	28427500	28427800	UMR	iUMR
Bd3	28428000	28428400	UMR	iUMR
Bd3	28428500	28428900	UMR	iUMR
Bd3	28429000	28429400	UMR	iUMR
Bd3	28432100	28432900	UMR	iUMR
Bd3	28435600	28435900	UMR	iUMR
Bd3	28441300	28442700	UMR	aUMR
Bd3	28447900	28448600	UMR	iUMR
Bd3	28449100	28449700	UMR	iUMR
Bd3	28452100	28454800	UMR	iUMR
Bd3	28456900	28457600	UMR	iUMR
Bd3	28458200	28460100	UMR	iUMR
Bd3	28461200	28463100	UMR	iUMR
Bd3	28464500	28465200	UMR	iUMR
Bd3	28470600	28471100	UMR	iUMR
Bd3	28471800	28472900	UMR	iUMR
Bd3	28485300	28488800	UMR	aUMR
Bd3	28508900	28509600	UMR	iUMR
Bd3	28512000	28512400	UMR	iUMR
Bd3	28514500	28516900	UMR	aUMR
Bd3	28517100	28517700	UMR	aUMR
Bd3	28530600	28531800	UMR	aUMR
Bd3	28534100	28534500	UMR	iUMR
Bd3	28546600	28547400	UMR	iUMR
Bd3	28547800	28548300	UMR	iUMR
Bd3	28560400	28561000	UMR	iUMR
Bd3	28568100	28568700	UMR	iUMR
Bd3	28568900	28569700	UMR	iUMR
Bd3	28570500	28571700	UMR	aUMR
Bd3	28575000	28575500	UMR	iUMR
Bd3	28576300	28577200	UMR	iUMR
Bd3	28577400	28577800	UMR	iUMR
Bd3	28580600	28581100	UMR	iUMR
Bd3	28583700	28584400	UMR	iUMR
Bd3	28587400	28587800	UMR	iUMR
Bd3	28589400	28590300	UMR	aUMR
Bd3	28600500	28601200	UMR	iUMR
Bd3	28601400	28601800	UMR	iUMR
Bd3	28602500	28604300	UMR	iUMR
Bd3	28604500	28604800	UMR	iUMR
Bd3	28609100	28609700	UMR	iUMR
Bd3	28612900	28613200	UMR	iUMR
Bd3	28615000	28615900	UMR	aUMR
Bd3	28618100	28618800	UMR	iUMR
Bd3	28622000	28622300	UMR	iUMR
Bd3	28626600	28626900	UMR	iUMR
Bd3	28631000	28633600	UMR	iUMR
Bd3	28634500	28635700	UMR	iUMR
Bd3	28639300	28640000	UMR	iUMR
Bd3	28641500	28642300	UMR	iUMR
Bd3	28642700	28646200	UMR	iUMR
Bd3	28646500	28647600	UMR	aUMR
Bd3	28652900	28653400	UMR	iUMR
Bd3	28653600	28653900	UMR	iUMR
Bd3	28655800	28656500	UMR	iUMR
Bd3	28656700	28658800	UMR	iUMR
Bd3	28659000	28661500	UMR	iUMR
Bd3	28676200	28678000	UMR	iUMR
Bd3	28679000	28679500	UMR	aUMR
Bd3	28681000	28682000	UMR	iUMR
Bd3	28682500	28683700	UMR	iUMR
Bd3	28704000	28705700	UMR	aUMR
Bd3	28707500	28709300	UMR	iUMR
Bd3	28709600	28710300	UMR	iUMR
Bd3	28711500	28711900	UMR	iUMR
Bd3	28712300	28713900	UMR	iUMR
Bd3	28720000	28721700	UMR	iUMR
Bd3	28727200	28728000	UMR	iUMR
Bd3	28729100	28730200	UMR	iUMR
Bd3	28733000	28733300	UMR	iUMR
Bd3	28733600	28735300	UMR	iUMR
Bd3	28738300	28739600	UMR	aUMR
Bd3	28744700	28747000	UMR	aUMR
Bd3	28748400	28749500	UMR	iUMR
Bd3	28750800	28751100	UMR	iUMR
Bd3	28753800	28754100	UMR	iUMR
Bd3	28755400	28755700	UMR	iUMR
Bd3	28758400	28759100	UMR	iUMR
Bd3	28766200	28768900	UMR	iUMR
Bd3	28776100	28777200	UMR	iUMR
Bd3	28780900	28781800	UMR	iUMR
Bd3	28794800	28795200	UMR	iUMR
Bd3	28795700	28796900	UMR	iUMR
Bd3	28797900	28798600	UMR	iUMR
Bd3	28798800	28799100	UMR	iUMR
Bd3	28801500	28804800	UMR	aUMR
Bd3	28805300	28805600	UMR	iUMR
Bd3	28805800	28806200	UMR	iUMR
Bd3	28809700	28810000	UMR	iUMR
Bd3	28810100	28810500	UMR	iUMR
Bd3	28812300	28812700	UMR	iUMR
Bd3	28814400	28814900	UMR	iUMR
Bd3	28815100	28816800	UMR	iUMR
Bd3	28818200	28819600	UMR	iUMR
Bd3	28826200	28826600	UMR	iUMR
Bd3	28827400	28829300	UMR	iUMR
Bd3	28829800	28831400	UMR	aUMR
Bd3	28831900	28832200	UMR	iUMR
Bd3	28836300	28836700	UMR	iUMR
Bd3	28837200	28837900	UMR	iUMR
Bd3	28840800	28841100	UMR	iUMR
Bd3	28845700	28846100	UMR	iUMR
Bd3	28850600	28850900	UMR	iUMR
Bd3	28853500	28853900	UMR	iUMR
Bd3	28865900	28866300	UMR	iUMR
Bd3	28868000	28868300	UMR	iUMR
Bd3	28870800	28872400	UMR	iUMR
Bd3	28875800	28877300	UMR	iUMR
Bd3	28878600	28878900	UMR	iUMR
Bd3	28879900	28880700	UMR	iUMR
Bd3	28881100	28881900	UMR	iUMR
Bd3	28882600	28883200	UMR	iUMR
Bd3	28886400	28886700	UMR	iUMR
Bd3	28889800	28894700	UMR	aUMR
Bd3	28895700	28896200	UMR	iUMR
Bd3	28899700	28900000	UMR	iUMR
Bd3	28902000	28902400	UMR	iUMR
Bd3	28902700	28903100	UMR	iUMR
Bd3	28904700	28905400	UMR	iUMR
Bd3	28905700	28906200	UMR	iUMR
Bd3	28907200	28907900	UMR	iUMR
Bd3	28909700	28912300	UMR	iUMR
Bd3	28914100	28915000	UMR	iUMR
Bd3	28915100	28915700	UMR	iUMR
Bd3	28916500	28917100	UMR	iUMR
Bd3	28917900	28918600	UMR	iUMR
Bd3	28919900	28921200	UMR	aUMR
Bd3	28923800	28924200	UMR	iUMR
Bd3	28934300	28935100	UMR	iUMR
Bd3	28936400	28937600	UMR	iUMR
Bd3	28937800	28938100	UMR	iUMR
Bd3	28939600	28939900	UMR	iUMR
Bd3	28941000	28941400	UMR	iUMR
Bd3	28945300	28945600	UMR	iUMR
Bd3	28946200	28946500	UMR	iUMR
Bd3	28948200	28948500	UMR	iUMR
Bd3	28950300	28951000	UMR	iUMR
Bd3	28953800	28954400	UMR	iUMR
Bd3	28954600	28955100	UMR	iUMR
Bd3	28959000	28960600	UMR	iUMR
Bd3	28964500	28967400	UMR	iUMR
Bd3	28969600	28970500	UMR	iUMR
Bd3	28972500	28973200	UMR	iUMR
Bd3	29003200	29003800	UMR	iUMR
Bd3	29004400	29005000	UMR	iUMR
Bd3	29005100	29009100	UMR	iUMR
Bd3	29010900	29011500	UMR	iUMR
Bd3	29015500	29016300	UMR	aUMR
Bd3	29016500	29017900	UMR	aUMR
Bd3	29019100	29022900	UMR	iUMR
Bd3	29024900	29025200	UMR	iUMR
Bd3	29030000	29033300	UMR	iUMR
Bd3	29035600	29036400	UMR	iUMR
Bd3	29064200	29065000	UMR	iUMR
Bd3	29067400	29070000	UMR	aUMR
Bd3	29070700	29073100	UMR	iUMR
Bd3	29073900	29074300	UMR	iUMR
Bd3	29074600	29075200	UMR	iUMR
Bd3	29075700	29077600	UMR	iUMR
Bd3	29092700	29094800	UMR	iUMR
Bd3	29095400	29095800	UMR	iUMR
Bd3	29098300	29100600	UMR	iUMR
Bd3	29104000	29104900	UMR	iUMR
Bd3	29106400	29109900	UMR	iUMR
Bd3	29111500	29111900	UMR	iUMR
Bd3	29112100	29113100	UMR	iUMR
Bd3	29114300	29115600	UMR	iUMR
Bd3	29115700	29116000	UMR	iUMR
Bd3	29117800	29118400	UMR	iUMR
Bd3	29121100	29121900	UMR	iUMR
Bd3	29123700	29124100	UMR	iUMR
Bd3	29126200	29127100	UMR	iUMR
Bd3	29127500	29128100	UMR	iUMR
Bd3	29129200	29129500	UMR	iUMR
Bd3	29135600	29135900	UMR	iUMR
Bd3	29137600	29138600	UMR	iUMR
Bd3	29138800	29139300	UMR	iUMR
Bd3	29139400	29139700	UMR	iUMR
Bd3	29140400	29140700	UMR	iUMR
Bd3	29142100	29143300	UMR	iUMR
Bd3	29143400	29143700	UMR	iUMR
Bd3	29145200	29145600	UMR	iUMR
Bd3	29147500	29148400	UMR	iUMR
Bd3	29148700	29150800	UMR	iUMR
Bd3	29150900	29151400	UMR	iUMR
Bd3	29152000	29152400	UMR	iUMR
Bd3	29152600	29154200	UMR	iUMR
Bd3	29190700	29192200	UMR	iUMR
Bd3	29192400	29194200	UMR	iUMR
Bd3	29200500	29205000	UMR	iUMR
Bd3	29206500	29207700	UMR	iUMR
Bd3	29208900	29209600	UMR	iUMR
Bd3	29212500	29213700	UMR	iUMR
Bd3	29214700	29216000	UMR	iUMR
Bd3	29234800	29236400	UMR	iUMR
Bd3	29239000	29239400	UMR	iUMR
Bd3	29240700	29242500	UMR	aUMR
Bd3	29250000	29251100	UMR	iUMR
Bd3	29252900	29253200	UMR	iUMR
Bd3	29255800	29256700	UMR	iUMR
Bd3	29258500	29262100	UMR	iUMR
Bd3	29264500	29267000	UMR	iUMR
Bd3	29267600	29270100	UMR	iUMR
Bd3	29273000	29273700	UMR	iUMR
Bd3	29275200	29275500	UMR	iUMR
Bd3	29278100	29280400	UMR	iUMR
Bd3	29282900	29283600	UMR	iUMR
Bd3	29284600	29288000	UMR	aUMR
Bd3	29288400	29289600	UMR	iUMR
Bd3	29291000	29292000	UMR	iUMR
Bd3	29296300	29297300	UMR	aUMR
Bd3	29298000	29298300	UMR	iUMR
Bd3	29299900	29300400	UMR	iUMR
Bd3	29300500	29301300	UMR	iUMR
Bd3	29303800	29304900	UMR	iUMR
Bd3	29305300	29305600	UMR	iUMR
Bd3	29306300	29309400	UMR	aUMR
Bd3	29310500	29311300	UMR	iUMR
Bd3	29313100	29313400	UMR	iUMR
Bd3	29313500	29314200	UMR	iUMR
Bd3	29315500	29316800	UMR	iUMR
Bd3	29317300	29317800	UMR	iUMR
Bd3	29323800	29324700	UMR	iUMR
Bd3	29327500	29331500	UMR	iUMR
Bd3	29337200	29337800	UMR	iUMR
Bd3	29338700	29340200	UMR	iUMR
Bd3	29342200	29343700	UMR	iUMR
Bd3	29343800	29344800	UMR	iUMR
Bd3	29346000	29346400	UMR	iUMR
Bd3	29346600	29346900	UMR	iUMR
Bd3	29348400	29350500	UMR	iUMR
Bd3	29354800	29357100	UMR	iUMR
Bd3	29358100	29358800	UMR	iUMR
Bd3	29369200	29371300	UMR	iUMR
Bd3	29371700	29373000	UMR	iUMR
Bd3	29374300	29375200	UMR	iUMR
Bd3	29376600	29377400	UMR	iUMR
Bd3	29377800	29379100	UMR	iUMR
Bd3	29379900	29380600	UMR	iUMR
Bd3	29381800	29382500	UMR	iUMR
Bd3	29388500	29389600	UMR	iUMR
Bd3	29390600	29391200	UMR	iUMR
Bd3	29392600	29393400	UMR	iUMR
Bd3	29402300	29402800	UMR	iUMR
Bd3	29404300	29405500	UMR	iUMR
Bd3	29408100	29413400	UMR	aUMR
Bd3	29431600	29432900	UMR	iUMR
Bd3	29433300	29436900	UMR	iUMR
Bd3	29441000	29444800	UMR	aUMR
Bd3	29445000	29447100	UMR	iUMR
Bd3	29468800	29470300	UMR	iUMR
Bd3	29473300	29476500	UMR	iUMR
Bd3	29476900	29478100	UMR	iUMR
Bd3	29483900	29485800	UMR	iUMR
Bd3	29486200	29487100	UMR	iUMR
Bd3	29489000	29489700	UMR	iUMR
Bd3	29489800	29490200	UMR	iUMR
Bd3	29491600	29492400	UMR	iUMR
Bd3	29492900	29496900	UMR	iUMR
Bd3	29498900	29500200	UMR	iUMR
Bd3	29500800	29502300	UMR	iUMR
Bd3	29505200	29506200	UMR	iUMR
Bd3	29506500	29506800	UMR	iUMR
Bd3	29509900	29516000	UMR	iUMR
Bd3	29516100	29516400	UMR	iUMR
Bd3	29516700	29518200	UMR	iUMR
Bd3	29518600	29519000	UMR	iUMR
Bd3	29519900	29520900	UMR	iUMR
Bd3	29521900	29522800	UMR	iUMR
Bd3	29526500	29527000	UMR	iUMR
Bd3	29527200	29528500	UMR	iUMR
Bd3	29539600	29540100	UMR	iUMR
Bd3	29540700	29541800	UMR	aUMR
Bd3	29542600	29543100	UMR	iUMR
Bd3	29544000	29544900	UMR	iUMR
Bd3	29554800	29555700	UMR	iUMR
Bd3	29559900	29561400	UMR	iUMR
Bd3	29562100	29562700	UMR	iUMR
Bd3	29563000	29563400	UMR	iUMR
Bd3	29563800	29564300	UMR	iUMR
Bd3	29565700	29566100	UMR	iUMR
Bd3	29566900	29567200	UMR	iUMR
Bd3	29573300	29573900	UMR	iUMR
Bd3	29574400	29574800	UMR	iUMR
Bd3	29575700	29576300	UMR	iUMR
Bd3	29577800	29578200	UMR	iUMR
Bd3	29581900	29583000	UMR	iUMR
Bd3	29588200	29588700	UMR	iUMR
Bd3	29598000	29598400	UMR	iUMR
Bd3	29599500	29602000	UMR	iUMR
Bd3	29617400	29618400	UMR	aUMR
Bd3	29618800	29625000	UMR	iUMR
Bd3	29627200	29627800	UMR	iUMR
Bd3	29628600	29629000	UMR	iUMR
Bd3	29629300	29630000	UMR	iUMR
Bd3	29631600	29632100	UMR	iUMR
Bd3	29632900	29633400	UMR	iUMR
Bd3	29634000	29634400	UMR	iUMR
Bd3	29635000	29635700	UMR	aUMR
Bd3	29636900	29639000	UMR	iUMR
Bd3	29639100	29639500	UMR	iUMR
Bd3	29640700	29642100	UMR	aUMR
Bd3	29644000	29644300	UMR	iUMR
Bd3	29647300	29647600	UMR	iUMR
Bd3	29647800	29648400	UMR	iUMR
Bd3	29649800	29650400	UMR	aUMR
Bd3	29650700	29651000	UMR	iUMR
Bd3	29651100	29651700	UMR	iUMR
Bd3	29661800	29663000	UMR	aUMR
Bd3	29663200	29664100	UMR	iUMR
Bd3	29668600	29670300	UMR	iUMR
Bd3	29670600	29672600	UMR	aUMR
Bd3	29674700	29675600	UMR	aUMR
Bd3	29676600	29677000	UMR	iUMR
Bd3	29677200	29677800	UMR	iUMR
Bd3	29681200	29681700	UMR	iUMR
Bd3	29685600	29686000	UMR	iUMR
Bd3	29686200	29686900	UMR	iUMR
Bd3	29690000	29691100	UMR	iUMR
Bd3	29700500	29702100	UMR	iUMR
Bd3	29705300	29706200	UMR	iUMR
Bd3	29706600	29708400	UMR	iUMR
Bd3	29708600	29709600	UMR	iUMR
Bd3	29713100	29713500	UMR	iUMR
Bd3	29717600	29718900	UMR	iUMR
Bd3	29722100	29725700	UMR	iUMR
Bd3	29726100	29729900	UMR	iUMR
Bd3	29739200	29739500	UMR	iUMR
Bd3	29748900	29750100	UMR	iUMR
Bd3	29751300	29752200	UMR	aUMR
Bd3	29752700	29755400	UMR	aUMR
Bd3	29756300	29757100	UMR	iUMR
Bd3	29757800	29758700	UMR	iUMR
Bd3	29761800	29763000	UMR	iUMR
Bd3	29763700	29764000	UMR	iUMR
Bd3	29785200	29786200	UMR	iUMR
Bd3	29791500	29791900	UMR	iUMR
Bd3	29792100	29792500	UMR	iUMR
Bd3	29793000	29793500	UMR	iUMR
Bd3	29793800	29794500	UMR	iUMR
Bd3	29794600	29797800	UMR	iUMR
Bd3	29798500	29800600	UMR	aUMR
Bd3	29815200	29815800	UMR	iUMR
Bd3	29816500	29817200	UMR	iUMR
Bd3	29817700	29823300	UMR	aUMR
Bd3	29825000	29827000	UMR	iUMR
Bd3	29827500	29829000	UMR	aUMR
Bd3	29829300	29829800	UMR	iUMR
Bd3	29830300	29831300	UMR	aUMR
Bd3	29832900	29834300	UMR	iUMR
Bd3	29836100	29837100	UMR	aUMR
Bd3	29850700	29852800	UMR	iUMR
Bd3	29854700	29858100	UMR	aUMR
Bd3	29858300	29859200	UMR	aUMR
Bd3	29861800	29862400	UMR	iUMR
Bd3	29863600	29865700	UMR	iUMR
Bd3	29868300	29870600	UMR	iUMR
Bd3	29870800	29871200	UMR	iUMR
Bd3	29871300	29873200	UMR	iUMR
Bd3	29874400	29875400	UMR	iUMR
Bd3	29877100	29877800	UMR	iUMR
Bd3	29881400	29882600	UMR	iUMR
Bd3	29885500	29886200	UMR	iUMR
Bd3	29886900	29889000	UMR	iUMR
Bd3	29890900	29891800	UMR	iUMR
Bd3	29895800	29896100	UMR	iUMR
Bd3	29901800	29902500	UMR	iUMR
Bd3	29912500	29913200	UMR	iUMR
Bd3	29916400	29917500	UMR	iUMR
Bd3	29919200	29919500	UMR	iUMR
Bd3	29920200	29921200	UMR	iUMR
Bd3	29921900	29923300	UMR	iUMR
Bd3	29935600	29936000	UMR	iUMR
Bd3	29936400	29937100	UMR	iUMR
Bd3	29937600	29940600	UMR	aUMR
Bd3	29944800	29945200	UMR	iUMR
Bd3	29952000	29952600	UMR	iUMR
Bd3	29954900	29955900	UMR	aUMR
Bd3	30027900	30028300	UMR	iUMR
Bd3	30029200	30029500	UMR	iUMR
Bd3	30029700	30030300	UMR	iUMR
Bd3	30033400	30034000	UMR	iUMR
Bd3	30037500	30038500	UMR	aUMR
Bd3	30049700	30050000	UMR	iUMR
Bd3	30050200	30050600	UMR	iUMR
Bd3	30052800	30053800	UMR	iUMR
Bd3	30054200	30055700	UMR	iUMR
Bd3	30069300	30069700	UMR	iUMR
Bd3	30070500	30071500	UMR	iUMR
Bd3	30072200	30075000	UMR	iUMR
Bd3	30077400	30077800	UMR	iUMR
Bd3	30079400	30079700	UMR	iUMR
Bd3	30080600	30081400	UMR	iUMR
Bd3	30082500	30086800	UMR	iUMR
Bd3	30087700	30088000	UMR	iUMR
Bd3	30088200	30088700	UMR	iUMR
Bd3	30107500	30108500	UMR	iUMR
Bd3	30111300	30111700	UMR	iUMR
Bd3	30111900	30112300	UMR	iUMR
Bd3	30112500	30113500	UMR	iUMR
Bd3	30114000	30115100	UMR	iUMR
Bd3	30128600	30129200	UMR	iUMR
Bd3	30131900	30133000	UMR	iUMR
Bd3	30149800	30150500	UMR	iUMR
Bd3	30164500	30164800	UMR	iUMR
Bd3	30165300	30165900	UMR	iUMR
Bd3	30187700	30189500	UMR	aUMR
Bd3	30192300	30193500	UMR	iUMR
Bd3	30199600	30202300	UMR	iUMR
Bd3	30203100	30203900	UMR	iUMR
Bd3	30205400	30206300	UMR	iUMR
Bd3	30206800	30207200	UMR	iUMR
Bd3	30207300	30208600	UMR	iUMR
Bd3	30208800	30209200	UMR	iUMR
Bd3	30217000	30218000	UMR	iUMR
Bd3	30218800	30219800	UMR	iUMR
Bd3	30220000	30223700	UMR	iUMR
Bd3	30223900	30224300	UMR	iUMR
Bd3	30225600	30228200	UMR	iUMR
Bd3	30230700	30231000	UMR	iUMR
Bd3	30232800	30233200	UMR	iUMR
Bd3	30233600	30234300	UMR	iUMR
Bd3	30247500	30248200	UMR	iUMR
Bd3	30248700	30249500	UMR	iUMR
Bd3	30265900	30266800	UMR	iUMR
Bd3	30268200	30268500	UMR	iUMR
Bd3	30268600	30269700	UMR	iUMR
Bd3	30288700	30290700	UMR	iUMR
Bd3	30291200	30292200	UMR	iUMR
Bd3	30344100	30344600	UMR	iUMR
Bd3	30345100	30345400	UMR	iUMR
Bd3	30345500	30346500	UMR	iUMR
Bd3	30346700	30347000	UMR	iUMR
Bd3	30347300	30347600	UMR	iUMR
Bd3	30350600	30351700	UMR	iUMR
Bd3	30356900	30358100	UMR	aUMR
Bd3	30360200	30363700	UMR	aUMR
Bd3	30385000	30386100	UMR	iUMR
Bd3	30389800	30390400	UMR	iUMR
Bd3	30390800	30391700	UMR	aUMR
Bd3	30392600	30393800	UMR	iUMR
Bd3	30397300	30399000	UMR	iUMR
Bd3	30403900	30405700	UMR	iUMR
Bd3	30407000	30411300	UMR	aUMR
Bd3	30414800	30415900	UMR	aUMR
Bd3	30421100	30421400	UMR	iUMR
Bd3	30423100	30424000	UMR	iUMR
Bd3	30424800	30426400	UMR	iUMR
Bd3	30426500	30429500	UMR	iUMR
Bd3	30432400	30433700	UMR	iUMR
Bd3	30439700	30440600	UMR	iUMR
Bd3	30442000	30442900	UMR	iUMR
Bd3	30444000	30444800	UMR	iUMR
Bd3	30447300	30447600	UMR	iUMR
Bd3	30449300	30451900	UMR	iUMR
Bd3	30452200	30452500	UMR	iUMR
Bd3	30454200	30454500	UMR	iUMR
Bd3	30459700	30461300	UMR	aUMR
Bd3	30464400	30465900	UMR	aUMR
Bd3	30466700	30468800	UMR	aUMR
Bd3	30472000	30473500	UMR	aUMR
Bd3	30474800	30476200	UMR	aUMR
Bd3	30483200	30485200	UMR	aUMR
Bd3	30485700	30486100	UMR	iUMR
Bd3	30486800	30487900	UMR	iUMR
Bd3	30489800	30491600	UMR	aUMR
Bd3	30494000	30496900	UMR	aUMR
Bd3	30501200	30502800	UMR	iUMR
Bd3	30503000	30503400	UMR	iUMR
Bd3	30506000	30506500	UMR	iUMR
Bd3	30509000	30510200	UMR	aUMR
Bd3	30511000	30512100	UMR	iUMR
Bd3	30518800	30522300	UMR	aUMR
Bd3	30523500	30523900	UMR	iUMR
Bd3	30524500	30527400	UMR	aUMR
Bd3	30548500	30549900	UMR	aUMR
Bd3	30555800	30562500	UMR	aUMR
Bd3	30564000	30566100	UMR	aUMR
Bd3	30566200	30567100	UMR	aUMR
Bd3	30567500	30568000	UMR	aUMR
Bd3	30569600	30571100	UMR	iUMR
Bd3	30572900	30576700	UMR	iUMR
Bd3	30590800	30591200	UMR	iUMR
Bd3	30592800	30593700	UMR	iUMR
Bd3	30600500	30601400	UMR	iUMR
Bd3	30602700	30603000	UMR	iUMR
Bd3	30604100	30604500	UMR	iUMR
Bd3	30606400	30607900	UMR	aUMR
Bd3	30608400	30609300	UMR	aUMR
Bd3	30611900	30613700	UMR	iUMR
Bd3	30614100	30615100	UMR	iUMR
Bd3	30615500	30620400	UMR	aUMR
Bd3	30665700	30666000	UMR	iUMR
Bd3	30666800	30667500	UMR	iUMR
Bd3	30668400	30669300	UMR	iUMR
Bd3	30669800	30670400	UMR	iUMR
Bd3	30670800	30673400	UMR	iUMR
Bd3	30676100	30676500	UMR	iUMR
Bd3	30695100	30696400	UMR	aUMR
Bd3	30699900	30703500	UMR	aUMR
Bd3	30707400	30714300	UMR	iUMR
Bd3	30716400	30717300	UMR	aUMR
Bd3	30723700	30724000	UMR	iUMR
Bd3	30726800	30727800	UMR	iUMR
Bd3	30728400	30729100	UMR	iUMR
Bd3	30734100	30735000	UMR	iUMR
Bd3	30755100	30755600	UMR	iUMR
Bd3	30755800	30756500	UMR	iUMR
Bd3	30757300	30757800	UMR	iUMR
Bd3	30759200	30760800	UMR	iUMR
Bd3	30762400	30763400	UMR	iUMR
Bd3	30763600	30764000	UMR	iUMR
Bd3	30765100	30765400	UMR	iUMR
Bd3	30768200	30769500	UMR	iUMR
Bd3	30770500	30772600	UMR	iUMR
Bd3	30774400	30774800	UMR	iUMR
Bd3	30776500	30776900	UMR	iUMR
Bd3	30781700	30782100	UMR	iUMR
Bd3	30783000	30784600	UMR	iUMR
Bd3	30791300	30792400	UMR	iUMR
Bd3	30793300	30795200	UMR	iUMR
Bd3	30795600	30796800	UMR	iUMR
Bd3	30797200	30802000	UMR	iUMR
Bd3	30809300	30811200	UMR	iUMR
Bd3	30811400	30812300	UMR	iUMR
Bd3	30812400	30812700	UMR	iUMR
Bd3	30812800	30813900	UMR	iUMR
Bd3	30814100	30814800	UMR	iUMR
Bd3	30821100	30821700	UMR	iUMR
Bd3	30822400	30823000	UMR	iUMR
Bd3	30826300	30826700	UMR	iUMR
Bd3	30827500	30828600	UMR	iUMR
Bd3	30828900	30830000	UMR	iUMR
Bd3	30830700	30831000	UMR	iUMR
Bd3	30833400	30834300	UMR	iUMR
Bd3	30834600	30835400	UMR	iUMR
Bd3	30837300	30839400	UMR	iUMR
Bd3	30840500	30844600	UMR	iUMR
Bd3	30845900	30846400	UMR	iUMR
Bd3	30846500	30847300	UMR	iUMR
Bd3	30848800	30849500	UMR	iUMR
Bd3	30852000	30855000	UMR	iUMR
Bd3	30869600	30869900	UMR	iUMR
Bd3	30870000	30870600	UMR	iUMR
Bd3	30872700	30873700	UMR	iUMR
Bd3	30881600	30882500	UMR	iUMR
Bd3	30884500	30884800	UMR	iUMR
Bd3	30889300	30889600	UMR	iUMR
Bd3	30889700	30890000	UMR	iUMR
Bd3	30892900	30894100	UMR	iUMR
Bd3	30894800	30896000	UMR	iUMR
Bd3	30899000	30899400	UMR	iUMR
Bd3	30905700	30906000	UMR	iUMR
Bd3	30906600	30907200	UMR	iUMR
Bd3	30910100	30910500	UMR	aUMR
Bd3	30925800	30928100	UMR	iUMR
Bd3	30929900	30930900	UMR	iUMR
Bd3	30982300	30982700	UMR	iUMR
Bd3	30990300	30990900	UMR	aUMR
Bd3	30991800	30992100	UMR	iUMR
Bd3	31002600	31003900	UMR	iUMR
Bd3	31004900	31006000	UMR	iUMR
Bd3	31008500	31009800	UMR	iUMR
Bd3	31018600	31018900	UMR	iUMR
Bd3	31019600	31020100	UMR	iUMR
Bd3	31020200	31022000	UMR	iUMR
Bd3	31023500	31024200	UMR	iUMR
Bd3	31025200	31025500	UMR	iUMR
Bd3	31025800	31026400	UMR	iUMR
Bd3	31032600	31033700	UMR	iUMR
Bd3	31034200	31034600	UMR	iUMR
Bd3	31035900	31039500	UMR	iUMR
Bd3	31042400	31042800	UMR	iUMR
Bd3	31046300	31047100	UMR	aUMR
Bd3	31059000	31059400	UMR	iUMR
Bd3	31060200	31061000	UMR	iUMR
Bd3	31070300	31070800	UMR	iUMR
Bd3	31072800	31077400	UMR	iUMR
Bd3	31078600	31079500	UMR	iUMR
Bd3	31090300	31091400	UMR	iUMR
Bd3	31092100	31092400	UMR	iUMR
Bd3	31093300	31095300	UMR	iUMR
Bd3	31095600	31098000	UMR	iUMR
Bd3	31098400	31098700	UMR	iUMR
Bd3	31098800	31099700	UMR	iUMR
Bd3	31100400	31101200	UMR	iUMR
Bd3	31101500	31104500	UMR	iUMR
Bd3	31105900	31106300	UMR	iUMR
Bd3	31106800	31107400	UMR	iUMR
Bd3	31108000	31108300	UMR	iUMR
Bd3	31113200	31115200	UMR	iUMR
Bd3	31116500	31118000	UMR	iUMR
Bd3	31118200	31120800	UMR	iUMR
Bd3	31121700	31122800	UMR	iUMR
Bd3	31123200	31124300	UMR	aUMR
Bd3	31126300	31127600	UMR	iUMR
Bd3	31127800	31131300	UMR	iUMR
Bd3	31132400	31132700	UMR	iUMR
Bd3	31142100	31143500	UMR	iUMR
Bd3	31146900	31147800	UMR	iUMR
Bd3	31156000	31156700	UMR	iUMR
Bd3	31159900	31160500	UMR	iUMR
Bd3	31161200	31164000	UMR	iUMR
Bd3	31164200	31164500	UMR	iUMR
Bd3	31164700	31165800	UMR	iUMR
Bd3	31169500	31170000	UMR	iUMR
Bd3	31170300	31171000	UMR	iUMR
Bd3	31174400	31175900	UMR	iUMR
Bd3	31176800	31177100	UMR	iUMR
Bd3	31191200	31191800	UMR	iUMR
Bd3	31192300	31193300	UMR	aUMR
Bd3	31195400	31195700	UMR	iUMR
Bd3	31197600	31199300	UMR	iUMR
Bd3	31210500	31210800	UMR	iUMR
Bd3	31213900	31214300	UMR	iUMR
Bd3	31217700	31218200	UMR	iUMR
Bd3	31218300	31218900	UMR	iUMR
Bd3	31219300	31221700	UMR	aUMR
Bd3	31222000	31222700	UMR	iUMR
Bd3	31222900	31225900	UMR	iUMR
Bd3	31227700	31228100	UMR	iUMR
Bd3	31228700	31229700	UMR	iUMR
Bd3	31230300	31232600	UMR	aUMR
Bd3	31233600	31238300	UMR	aUMR
Bd3	31238500	31240500	UMR	iUMR
Bd3	31241100	31241800	UMR	iUMR
Bd3	31249200	31250300	UMR	aUMR
Bd3	31258900	31259200	UMR	iUMR
Bd3	31260600	31261800	UMR	iUMR
Bd3	31267000	31267400	UMR	iUMR
Bd3	31267600	31269400	UMR	iUMR
Bd3	31270000	31270400	UMR	iUMR
Bd3	31282600	31283600	UMR	iUMR
Bd3	31284300	31284600	UMR	iUMR
Bd3	31285000	31285400	UMR	iUMR
Bd3	31290600	31291600	UMR	iUMR
Bd3	31292000	31293700	UMR	iUMR
Bd3	31319600	31320800	UMR	iUMR
Bd3	31322600	31323500	UMR	iUMR
Bd3	31324100	31327300	UMR	iUMR
Bd3	31328800	31329800	UMR	iUMR
Bd3	31334400	31335500	UMR	iUMR
Bd3	31336200	31339300	UMR	iUMR
Bd3	31343000	31343500	UMR	iUMR
Bd3	31344000	31345000	UMR	iUMR
Bd3	31346300	31347400	UMR	iUMR
Bd3	31359200	31360000	UMR	iUMR
Bd3	31361000	31361400	UMR	iUMR
Bd3	31368100	31369300	UMR	iUMR
Bd3	31370000	31371000	UMR	iUMR
Bd3	31371300	31372400	UMR	iUMR
Bd3	31373000	31374600	UMR	iUMR
Bd3	31376900	31378500	UMR	iUMR
Bd3	31378800	31380400	UMR	iUMR
Bd3	31382900	31383300	UMR	iUMR
Bd3	31385500	31387200	UMR	iUMR
Bd3	31388000	31388400	UMR	iUMR
Bd3	31416000	31418500	UMR	iUMR
Bd3	31425500	31425800	UMR	iUMR
Bd3	31426000	31426600	UMR	iUMR
Bd3	31429600	31429900	UMR	iUMR
Bd3	31430800	31432600	UMR	iUMR
Bd3	31436400	31437700	UMR	iUMR
Bd3	31439400	31440200	UMR	iUMR
Bd3	31443000	31443800	UMR	iUMR
Bd3	31444500	31447600	UMR	aUMR
Bd3	31448600	31450200	UMR	aUMR
Bd3	31450700	31451100	UMR	iUMR
Bd3	31452000	31452800	UMR	iUMR
Bd3	31453500	31454300	UMR	aUMR
Bd3	31457600	31457900	UMR	iUMR
Bd3	31459300	31462100	UMR	iUMR
Bd3	31463400	31464200	UMR	iUMR
Bd3	31466400	31466800	UMR	iUMR
Bd3	31467800	31468600	UMR	iUMR
Bd3	31468700	31469000	UMR	iUMR
Bd3	31469700	31472800	UMR	iUMR
Bd3	31472900	31473600	UMR	iUMR
Bd3	31480600	31480900	UMR	iUMR
Bd3	31481800	31482200	UMR	iUMR
Bd3	31497800	31499500	UMR	aUMR
Bd3	31512900	31515900	UMR	iUMR
Bd3	31516800	31517400	UMR	iUMR
Bd3	31520600	31522100	UMR	iUMR
Bd3	31522300	31523000	UMR	iUMR
Bd3	31525700	31527200	UMR	iUMR
Bd3	31528100	31529200	UMR	iUMR
Bd3	31536200	31537200	UMR	iUMR
Bd3	31540500	31541300	UMR	iUMR
Bd3	31545100	31546500	UMR	iUMR
Bd3	31547500	31548800	UMR	iUMR
Bd3	31549600	31553100	UMR	aUMR
Bd3	31555300	31556500	UMR	iUMR
Bd3	31563600	31566500	UMR	iUMR
Bd3	31567200	31570100	UMR	iUMR
Bd3	31570300	31570900	UMR	iUMR
Bd3	31572900	31576900	UMR	aUMR
Bd3	31577000	31579400	UMR	iUMR
Bd3	31580800	31581700	UMR	iUMR
Bd3	31582200	31583400	UMR	aUMR
Bd3	31583700	31584500	UMR	iUMR
Bd3	31586100	31590300	UMR	aUMR
Bd3	31590400	31592300	UMR	iUMR
Bd3	31600500	31601100	UMR	iUMR
Bd3	31601200	31602800	UMR	iUMR
Bd3	31603400	31604000	UMR	iUMR
Bd3	31606100	31607100	UMR	iUMR
Bd3	31609200	31609600	UMR	iUMR
Bd3	31609700	31611400	UMR	iUMR
Bd3	31611600	31611900	UMR	iUMR
Bd3	31620000	31621500	UMR	iUMR
Bd3	31623700	31624900	UMR	iUMR
Bd3	31627000	31627700	UMR	iUMR
Bd3	31630700	31632000	UMR	aUMR
Bd3	31633700	31635200	UMR	iUMR
Bd3	31635700	31637300	UMR	aUMR
Bd3	31643900	31644500	UMR	iUMR
Bd3	31646800	31651400	UMR	iUMR
Bd3	31651800	31652600	UMR	iUMR
Bd3	31656200	31656800	UMR	iUMR
Bd3	31658100	31659000	UMR	iUMR
Bd3	31664000	31664900	UMR	iUMR
Bd3	31667300	31668000	UMR	iUMR
Bd3	31670300	31670600	UMR	iUMR
Bd3	31672600	31672900	UMR	iUMR
Bd3	31673100	31673900	UMR	iUMR
Bd3	31677900	31679700	UMR	aUMR
Bd3	31681000	31681300	UMR	iUMR
Bd3	31685600	31686700	UMR	iUMR
Bd3	31687700	31688700	UMR	iUMR
Bd3	31691800	31693000	UMR	iUMR
Bd3	31693100	31693500	UMR	iUMR
Bd3	31693800	31694300	UMR	iUMR
Bd3	31701500	31701900	UMR	iUMR
Bd3	31702400	31702800	UMR	iUMR
Bd3	31703400	31704700	UMR	iUMR
Bd3	31710800	31711700	UMR	iUMR
Bd3	31712000	31712300	UMR	iUMR
Bd3	31723200	31723500	UMR	iUMR
Bd3	31726900	31727300	UMR	iUMR
Bd3	31728100	31728700	UMR	iUMR
Bd3	31731300	31732600	UMR	iUMR
Bd3	31733800	31734300	UMR	iUMR
Bd3	31734900	31737000	UMR	iUMR
Bd3	31738700	31739900	UMR	aUMR
Bd3	31742600	31743300	UMR	iUMR
Bd3	31744000	31744700	UMR	aUMR
Bd3	31745100	31746400	UMR	iUMR
Bd3	31748100	31748600	UMR	iUMR
Bd3	31748900	31749300	UMR	iUMR
Bd3	31750000	31750700	UMR	iUMR
Bd3	31752500	31752900	UMR	iUMR
Bd3	31753200	31753500	UMR	iUMR
Bd3	31754100	31755400	UMR	iUMR
Bd3	31758700	31760200	UMR	iUMR
Bd3	31762900	31764200	UMR	iUMR
Bd3	31772100	31772400	UMR	iUMR
Bd3	31773000	31773900	UMR	iUMR
Bd3	31774300	31775400	UMR	iUMR
Bd3	31777600	31778100	UMR	iUMR
Bd3	31779700	31780200	UMR	iUMR
Bd3	31780300	31780800	UMR	iUMR
Bd3	31780900	31783400	UMR	aUMR
Bd3	31783700	31784700	UMR	aUMR
Bd3	31784900	31785900	UMR	aUMR
Bd3	31786800	31790900	UMR	aUMR
Bd3	31791900	31795900	UMR	aUMR
Bd3	31796900	31797600	UMR	aUMR
Bd3	31797900	31800700	UMR	aUMR
Bd3	31801600	31804700	UMR	iUMR
Bd3	31804900	31805500	UMR	iUMR
Bd3	31807300	31808100	UMR	iUMR
Bd3	31808800	31809900	UMR	iUMR
Bd3	31811600	31813200	UMR	iUMR
Bd3	31820900	31821500	UMR	iUMR
Bd3	31822400	31822800	UMR	iUMR
Bd3	31824400	31826000	UMR	aUMR
Bd3	31827400	31828600	UMR	iUMR
Bd3	31829400	31829800	UMR	iUMR
Bd3	31829900	31832200	UMR	aUMR
Bd3	31833300	31833700	UMR	iUMR
Bd3	31835000	31835300	UMR	iUMR
Bd3	31835400	31835800	UMR	iUMR
Bd3	31837700	31838600	UMR	iUMR
Bd3	31845100	31848700	UMR	iUMR
Bd3	31851800	31852800	UMR	iUMR
Bd3	31853100	31854000	UMR	iUMR
Bd3	31854200	31854700	UMR	iUMR
Bd3	31857600	31858600	UMR	iUMR
Bd3	31858900	31859500	UMR	iUMR
Bd3	31860000	31860500	UMR	iUMR
Bd3	31860700	31862400	UMR	aUMR
Bd3	31863100	31863500	UMR	iUMR
Bd3	31880900	31883100	UMR	aUMR
Bd3	31883500	31884000	UMR	iUMR
Bd3	31884800	31885200	UMR	aUMR
Bd3	31885300	31885600	UMR	aUMR
Bd3	31885800	31887100	UMR	aUMR
Bd3	31887500	31887900	UMR	iUMR
Bd3	31888100	31889400	UMR	aUMR
Bd3	31890100	31892300	UMR	iUMR
Bd3	31903000	31903900	UMR	iUMR
Bd3	31905500	31905800	UMR	iUMR
Bd3	31906800	31909600	UMR	iUMR
Bd3	31911000	31911300	UMR	iUMR
Bd3	31913100	31914300	UMR	iUMR
Bd3	31915700	31916100	UMR	iUMR
Bd3	31916300	31917400	UMR	iUMR
Bd3	31917500	31918600	UMR	iUMR
Bd3	31919100	31920500	UMR	iUMR
Bd3	31920800	31921100	UMR	iUMR
Bd3	31936100	31938900	UMR	iUMR
Bd3	31940900	31942500	UMR	aUMR
Bd3	31943300	31943900	UMR	iUMR
Bd3	31944400	31946600	UMR	iUMR
Bd3	31948300	31949300	UMR	iUMR
Bd3	31951600	31952800	UMR	iUMR
Bd3	31955700	31956700	UMR	iUMR
Bd3	31976100	31977800	UMR	iUMR
Bd3	31979200	31980200	UMR	aUMR
Bd3	31980500	31981000	UMR	iUMR
Bd3	31982300	31982600	UMR	iUMR
Bd3	31982700	31984900	UMR	aUMR
Bd3	31985400	31986100	UMR	iUMR
Bd3	32003500	32004400	UMR	iUMR
Bd3	32006300	32006600	UMR	iUMR
Bd3	32007400	32007700	UMR	iUMR
Bd3	32011000	32012400	UMR	iUMR
Bd3	32013000	32013600	UMR	iUMR
Bd3	32013900	32016000	UMR	aUMR
Bd3	32018300	32021700	UMR	aUMR
Bd3	32022800	32024400	UMR	aUMR
Bd3	32028100	32028500	UMR	iUMR
Bd3	32029300	32029900	UMR	iUMR
Bd3	32031200	32031900	UMR	iUMR
Bd3	32032100	32032700	UMR	iUMR
Bd3	32040300	32041900	UMR	iUMR
Bd3	32043000	32044600	UMR	iUMR
Bd3	32045300	32046200	UMR	iUMR
Bd3	32050400	32051400	UMR	iUMR
Bd3	32053900	32056300	UMR	aUMR
Bd3	32058500	32060800	UMR	iUMR
Bd3	32060900	32061500	UMR	iUMR
Bd3	32061600	32066700	UMR	aUMR
Bd3	32068100	32069400	UMR	aUMR
Bd3	32070400	32073400	UMR	aUMR
Bd3	32077200	32077900	UMR	iUMR
Bd3	32078300	32078900	UMR	iUMR
Bd3	32116100	32117500	UMR	iUMR
Bd3	32122000	32123100	UMR	iUMR
Bd3	32127700	32128200	UMR	iUMR
Bd3	32128500	32130700	UMR	aUMR
Bd3	32158800	32159800	UMR	iUMR
Bd3	32162000	32165600	UMR	iUMR
Bd3	32167900	32168800	UMR	aUMR
Bd3	32171200	32173200	UMR	iUMR
Bd3	32173600	32175300	UMR	iUMR
Bd3	32175400	32177600	UMR	iUMR
Bd3	32185300	32186800	UMR	iUMR
Bd3	32187000	32187300	UMR	iUMR
Bd3	32190500	32191000	UMR	iUMR
Bd3	32191200	32194100	UMR	iUMR
Bd3	32196200	32196500	UMR	iUMR
Bd3	32198700	32200400	UMR	iUMR
Bd3	32202000	32204000	UMR	iUMR
Bd3	32204200	32205200	UMR	iUMR
Bd3	32206200	32207100	UMR	iUMR
Bd3	32207700	32208300	UMR	iUMR
Bd3	32209800	32212800	UMR	aUMR
Bd3	32214200	32215200	UMR	iUMR
Bd3	32217500	32217800	UMR	iUMR
Bd3	32222000	32222900	UMR	iUMR
Bd3	32256900	32257400	UMR	iUMR
Bd3	32257600	32258300	UMR	iUMR
Bd3	32259900	32262400	UMR	aUMR
Bd3	32262600	32264300	UMR	aUMR
Bd3	32265600	32266100	UMR	iUMR
Bd3	32269300	32271400	UMR	iUMR
Bd3	32272000	32272300	UMR	iUMR
Bd3	32272400	32275700	UMR	iUMR
Bd3	32276100	32277000	UMR	iUMR
Bd3	32277400	32279200	UMR	iUMR
Bd3	32279600	32282300	UMR	aUMR
Bd3	32283700	32284400	UMR	iUMR
Bd3	32285200	32286000	UMR	aUMR
Bd3	32286500	32287600	UMR	iUMR
Bd3	32293200	32293500	UMR	iUMR
Bd3	32305900	32306500	UMR	iUMR
Bd3	32314400	32315900	UMR	aUMR
Bd3	32321800	32322100	UMR	iUMR
Bd3	32331400	32337500	UMR	aUMR
Bd3	32338600	32345000	UMR	aUMR
Bd3	32346100	32348600	UMR	aUMR
Bd3	32348700	32350100	UMR	aUMR
Bd3	32350500	32354100	UMR	aUMR
Bd3	32355200	32356800	UMR	aUMR
Bd3	32359000	32360100	UMR	iUMR
Bd3	32361600	32362500	UMR	iUMR
Bd3	32362900	32363400	UMR	iUMR
Bd3	32363600	32364100	UMR	aUMR
Bd3	32370900	32371600	UMR	iUMR
Bd3	32374400	32377700	UMR	aUMR
Bd3	32382600	32387000	UMR	aUMR
Bd3	32388100	32396300	UMR	aUMR
Bd3	32398500	32400500	UMR	iUMR
Bd3	32401300	32403800	UMR	aUMR
Bd3	32405300	32407000	UMR	iUMR
Bd3	32408800	32413000	UMR	iUMR
Bd3	32413200	32419800	UMR	aUMR
Bd3	32421100	32428700	UMR	aUMR
Bd3	32429200	32431900	UMR	iUMR
Bd3	32436700	32437000	UMR	iUMR
Bd3	32440100	32442000	UMR	aUMR
Bd3	32445200	32446900	UMR	aUMR
Bd3	32459300	32460300	UMR	iUMR
Bd3	32462600	32463300	UMR	iUMR
Bd3	32463700	32464600	UMR	iUMR
Bd3	32467200	32467900	UMR	iUMR
Bd3	32473900	32476000	UMR	iUMR
Bd3	32491500	32492000	UMR	iUMR
Bd3	32493000	32495000	UMR	iUMR
Bd3	32495400	32497400	UMR	iUMR
Bd3	32513800	32514200	UMR	iUMR
Bd3	32514300	32515900	UMR	iUMR
Bd3	32516200	32518800	UMR	iUMR
Bd3	32519000	32519800	UMR	iUMR
Bd3	32522600	32523300	UMR	iUMR
Bd3	32524900	32525200	UMR	iUMR
Bd3	32525800	32529200	UMR	iUMR
Bd3	32529500	32531000	UMR	iUMR
Bd3	32539700	32540800	UMR	aUMR
Bd3	32541700	32542100	UMR	iUMR
Bd3	32543800	32544500	UMR	iUMR
Bd3	32545000	32545400	UMR	iUMR
Bd3	32545700	32546200	UMR	iUMR
Bd3	32547400	32549200	UMR	iUMR
Bd3	32553400	32553900	UMR	iUMR
Bd3	32557700	32559400	UMR	iUMR
Bd3	32574000	32575000	UMR	iUMR
Bd3	32575500	32577600	UMR	iUMR
Bd3	32579500	32580500	UMR	iUMR
Bd3	32581200	32582600	UMR	aUMR
Bd3	32586200	32587500	UMR	iUMR
Bd3	32589000	32590300	UMR	aUMR
Bd3	32590600	32591000	UMR	iUMR
Bd3	32591200	32596800	UMR	aUMR
Bd3	32597300	32598100	UMR	aUMR
Bd3	32598800	32599400	UMR	iUMR
Bd3	32610500	32611100	UMR	iUMR
Bd3	32611700	32612700	UMR	aUMR
Bd3	32614000	32615700	UMR	aUMR
Bd3	32615900	32618300	UMR	iUMR
Bd3	32620600	32623100	UMR	iUMR
Bd3	32623400	32624300	UMR	iUMR
Bd3	32625100	32625400	UMR	iUMR
Bd3	32625800	32626600	UMR	iUMR
Bd3	32627300	32628600	UMR	iUMR
Bd3	32632400	32634800	UMR	iUMR
Bd3	32635200	32636500	UMR	aUMR
Bd3	32637900	32638200	UMR	iUMR
Bd3	32638300	32639600	UMR	aUMR
Bd3	32640100	32640800	UMR	iUMR
Bd3	32642500	32642900	UMR	iUMR
Bd3	32653300	32655600	UMR	aUMR
Bd3	32656000	32656800	UMR	iUMR
Bd3	32657800	32659400	UMR	aUMR
Bd3	32662400	32663000	UMR	aUMR
Bd3	32663100	32665100	UMR	aUMR
Bd3	32668200	32669300	UMR	iUMR
Bd3	32669900	32672600	UMR	aUMR
Bd3	32675600	32677200	UMR	iUMR
Bd3	32678700	32680100	UMR	aUMR
Bd3	32683300	32683600	UMR	iUMR
Bd3	32683700	32684700	UMR	aUMR
Bd3	32685100	32685900	UMR	aUMR
Bd3	32686000	32686300	UMR	iUMR
Bd3	32697600	32697900	UMR	iUMR
Bd3	32698600	32699400	UMR	iUMR
Bd3	32701200	32703000	UMR	aUMR
Bd3	32710900	32712200	UMR	iUMR
Bd3	32719900	32721500	UMR	iUMR
Bd3	32722200	32723000	UMR	iUMR
Bd3	32723200	32723600	UMR	iUMR
Bd3	32724400	32725200	UMR	iUMR
Bd3	32726700	32727000	UMR	iUMR
Bd3	32727600	32729100	UMR	aUMR
Bd3	32732700	32733000	UMR	iUMR
Bd3	32736300	32736600	UMR	iUMR
Bd3	32744800	32746000	UMR	iUMR
Bd3	32746400	32747100	UMR	iUMR
Bd3	32769200	32770300	UMR	iUMR
Bd3	32772100	32773000	UMR	iUMR
Bd3	32776200	32776900	UMR	iUMR
Bd3	32779300	32779600	UMR	iUMR
Bd3	32781600	32781900	UMR	iUMR
Bd3	32782000	32782300	UMR	iUMR
Bd3	32787600	32788300	UMR	iUMR
Bd3	32789400	32789800	UMR	iUMR
Bd3	32793200	32794200	UMR	iUMR
Bd3	32796300	32796600	UMR	iUMR
Bd3	32796700	32797400	UMR	aUMR
Bd3	32800100	32802600	UMR	aUMR
Bd3	32805800	32808000	UMR	aUMR
Bd3	32808600	32809800	UMR	aUMR
Bd3	32815500	32816500	UMR	iUMR
Bd3	32817600	32818900	UMR	aUMR
Bd3	32823400	32823700	UMR	iUMR
Bd3	32825800	32828200	UMR	aUMR
Bd3	32828800	32830200	UMR	aUMR
Bd3	32834700	32835500	UMR	iUMR
Bd3	32836300	32837300	UMR	aUMR
Bd3	32837600	32839000	UMR	aUMR
Bd3	32840000	32844100	UMR	aUMR
Bd3	32845700	32847800	UMR	iUMR
Bd3	32853300	32858600	UMR	aUMR
Bd3	32858900	32861400	UMR	aUMR
Bd3	32862900	32864400	UMR	aUMR
Bd3	32873600	32875000	UMR	iUMR
Bd3	32875900	32877200	UMR	aUMR
Bd3	32878900	32880300	UMR	iUMR
Bd3	32880400	32882200	UMR	iUMR
Bd3	32885600	32885900	UMR	iUMR
Bd3	32886200	32887300	UMR	iUMR
Bd3	32888000	32888800	UMR	iUMR
Bd3	32890100	32891900	UMR	iUMR
Bd3	32919500	32920200	UMR	iUMR
Bd3	32926000	32926700	UMR	iUMR
Bd3	32926900	32928900	UMR	iUMR
Bd3	32980700	32983100	UMR	iUMR
Bd3	32984400	32985000	UMR	iUMR
Bd3	32988300	32988600	UMR	iUMR
Bd3	32988900	32989800	UMR	iUMR
Bd3	32993400	32999600	UMR	iUMR
Bd3	33000100	33000700	UMR	iUMR
Bd3	33005600	33007100	UMR	aUMR
Bd3	33007900	33008500	UMR	iUMR
Bd3	33014400	33015700	UMR	iUMR
Bd3	33017000	33017300	UMR	iUMR
Bd3	33018100	33019600	UMR	aUMR
Bd3	33020300	33021400	UMR	iUMR
Bd3	33024300	33025700	UMR	aUMR
Bd3	33026200	33032900	UMR	iUMR
Bd3	33033100	33034600	UMR	iUMR
Bd3	33035500	33036800	UMR	aUMR
Bd3	33037700	33038200	UMR	iUMR
Bd3	33038400	33038700	UMR	iUMR
Bd3	33039400	33041900	UMR	aUMR
Bd3	33063600	33064800	UMR	iUMR
Bd3	33199200	33201300	UMR	iUMR
Bd3	33204400	33204700	UMR	iUMR
Bd3	33205100	33206300	UMR	iUMR
Bd3	33207000	33208100	UMR	iUMR
Bd3	33209300	33209900	UMR	iUMR
Bd3	33219100	33219400	UMR	iUMR
Bd3	33220300	33220900	UMR	iUMR
Bd3	33252900	33253700	UMR	iUMR
Bd3	33254100	33254900	UMR	iUMR
Bd3	33256200	33257200	UMR	iUMR
Bd3	33262200	33262700	UMR	iUMR
Bd3	33263000	33264600	UMR	iUMR
Bd3	33267600	33268700	UMR	iUMR
Bd3	33269400	33269700	UMR	iUMR
Bd3	33269800	33270200	UMR	iUMR
Bd3	33273600	33274800	UMR	iUMR
Bd3	33274900	33275200	UMR	iUMR
Bd3	33278100	33279100	UMR	iUMR
Bd3	33282000	33282300	UMR	iUMR
Bd3	33283200	33283600	UMR	iUMR
Bd3	33284300	33286900	UMR	aUMR
Bd3	33288900	33289400	UMR	iUMR
Bd3	33289500	33290400	UMR	iUMR
Bd3	33291100	33292100	UMR	iUMR
Bd3	33292200	33293900	UMR	iUMR
Bd3	33298200	33298700	UMR	iUMR
Bd3	33320700	33321700	UMR	iUMR
Bd3	33326700	33327200	UMR	iUMR
Bd3	33342500	33343400	UMR	iUMR
Bd3	33343800	33346600	UMR	iUMR
Bd3	33347000	33350700	UMR	iUMR
Bd3	33354300	33355200	UMR	iUMR
Bd3	33356700	33357000	UMR	iUMR
Bd3	33357400	33357900	UMR	iUMR
Bd3	33359500	33360200	UMR	iUMR
Bd3	33360500	33361300	UMR	iUMR
Bd3	33363800	33364800	UMR	aUMR
Bd3	33366000	33366800	UMR	aUMR
Bd3	33367800	33368100	UMR	iUMR
Bd3	33370300	33371700	UMR	iUMR
Bd3	33403600	33404200	UMR	iUMR
Bd3	33450900	33452400	UMR	iUMR
Bd3	33453300	33453900	UMR	iUMR
Bd3	33454700	33457100	UMR	iUMR
Bd3	33471300	33471600	UMR	iUMR
Bd3	33474300	33475000	UMR	iUMR
Bd3	33475200	33476000	UMR	iUMR
Bd3	33481200	33483000	UMR	aUMR
Bd3	33484100	33485200	UMR	iUMR
Bd3	33487300	33488500	UMR	iUMR
Bd3	33489000	33490200	UMR	aUMR
Bd3	33491600	33492900	UMR	aUMR
Bd3	33493200	33498800	UMR	aUMR
Bd3	33500800	33502400	UMR	iUMR
Bd3	33503600	33505800	UMR	aUMR
Bd3	33509200	33510300	UMR	iUMR
Bd3	33520400	33521500	UMR	aUMR
Bd3	33522700	33527800	UMR	aUMR
Bd3	33528000	33528700	UMR	iUMR
Bd3	33537200	33537500	UMR	iUMR
Bd3	33539000	33540200	UMR	iUMR
Bd3	33541400	33542200	UMR	iUMR
Bd3	33542700	33544800	UMR	iUMR
Bd3	33546200	33547500	UMR	iUMR
Bd3	33550300	33551000	UMR	iUMR
Bd3	33551400	33551900	UMR	iUMR
Bd3	33553100	33554900	UMR	iUMR
Bd3	33555900	33558600	UMR	iUMR
Bd3	33559900	33560900	UMR	iUMR
Bd3	33561100	33561400	UMR	iUMR
Bd3	33563800	33565500	UMR	iUMR
Bd3	33565900	33566700	UMR	iUMR
Bd3	33566800	33568300	UMR	aUMR
Bd3	33568600	33569900	UMR	aUMR
Bd3	33570500	33571000	UMR	iUMR
Bd3	33571400	33575900	UMR	aUMR
Bd3	33583800	33584600	UMR	aUMR
Bd3	33585100	33585600	UMR	iUMR
Bd3	33610900	33611800	UMR	iUMR
Bd3	33612000	33613200	UMR	iUMR
Bd3	33617600	33620100	UMR	iUMR
Bd3	33620900	33627100	UMR	aUMR
Bd3	33627900	33628700	UMR	iUMR
Bd3	33628900	33631600	UMR	iUMR
Bd3	33638400	33641500	UMR	iUMR
Bd3	33647200	33648700	UMR	iUMR
Bd3	33649400	33650000	UMR	iUMR
Bd3	33655000	33656200	UMR	iUMR
Bd3	33657200	33657600	UMR	iUMR
Bd3	33671900	33673100	UMR	iUMR
Bd3	33674600	33675800	UMR	iUMR
Bd3	33676000	33677900	UMR	iUMR
Bd3	33678000	33678900	UMR	iUMR
Bd3	33679300	33680000	UMR	iUMR
Bd3	33698200	33703500	UMR	aUMR
Bd3	33703800	33708400	UMR	aUMR
Bd3	33710100	33711600	UMR	iUMR
Bd3	33713900	33714500	UMR	aUMR
Bd3	33716100	33716800	UMR	iUMR
Bd3	33748400	33750000	UMR	iUMR
Bd3	33751200	33751600	UMR	iUMR
Bd3	33752000	33753300	UMR	iUMR
Bd3	33754700	33756800	UMR	iUMR
Bd3	33757200	33758900	UMR	iUMR
Bd3	33763000	33763300	UMR	iUMR
Bd3	33765600	33765900	UMR	iUMR
Bd3	33766600	33767600	UMR	iUMR
Bd3	33768200	33770300	UMR	iUMR
Bd3	33772100	33773800	UMR	iUMR
Bd3	33774100	33775300	UMR	iUMR
Bd3	33786300	33787800	UMR	iUMR
Bd3	33788900	33790800	UMR	iUMR
Bd3	33794200	33794600	UMR	iUMR
Bd3	33795000	33796700	UMR	iUMR
Bd3	33799900	33801500	UMR	iUMR
Bd3	33802900	33804300	UMR	aUMR
Bd3	33806000	33807700	UMR	aUMR
Bd3	33808000	33809800	UMR	iUMR
Bd3	33812500	33813900	UMR	iUMR
Bd3	33838700	33842300	UMR	iUMR
Bd3	33847100	33850000	UMR	aUMR
Bd3	33859900	33864000	UMR	aUMR
Bd3	33881900	33883000	UMR	iUMR
Bd3	33890000	33891400	UMR	iUMR
Bd3	33891800	33893200	UMR	iUMR
Bd3	33895700	33896100	UMR	iUMR
Bd3	33898400	33902000	UMR	iUMR
Bd3	33902200	33902700	UMR	iUMR
Bd3	33903000	33904100	UMR	aUMR
Bd3	33904900	33905700	UMR	iUMR
Bd3	33906100	33907800	UMR	iUMR
Bd3	33909200	33910100	UMR	iUMR
Bd3	33910400	33912200	UMR	iUMR
Bd3	33913000	33916000	UMR	iUMR
Bd3	33917200	33918300	UMR	iUMR
Bd3	33920900	33921200	UMR	iUMR
Bd3	33922600	33924100	UMR	aUMR
Bd3	33925800	33929400	UMR	aUMR
Bd3	33931000	33932200	UMR	iUMR
Bd3	33933000	33934300	UMR	iUMR
Bd3	33943100	33945700	UMR	iUMR
Bd3	33945900	33947000	UMR	iUMR
Bd3	33947200	33947500	UMR	iUMR
Bd3	33948100	33949600	UMR	aUMR
Bd3	33951100	33951900	UMR	iUMR
Bd3	33955300	33956000	UMR	iUMR
Bd3	33956400	33957600	UMR	iUMR
Bd3	33959200	33960000	UMR	iUMR
Bd3	33962500	33964400	UMR	iUMR
Bd3	33966100	33966400	UMR	iUMR
Bd3	33966600	33967100	UMR	iUMR
Bd3	33967700	33968300	UMR	iUMR
Bd3	33968900	33971200	UMR	aUMR
Bd3	33971800	33972600	UMR	iUMR
Bd3	33974700	33975600	UMR	iUMR
Bd3	33976200	33979700	UMR	aUMR
Bd3	33981300	33986700	UMR	aUMR
Bd3	33988100	33988800	UMR	aUMR
Bd3	33990300	33991600	UMR	iUMR
Bd3	33994600	33996500	UMR	iUMR
Bd3	33997100	34001500	UMR	iUMR
Bd3	34005000	34007100	UMR	iUMR
Bd3	34008200	34010500	UMR	iUMR
Bd3	34011400	34012700	UMR	iUMR
Bd3	34041300	34041800	UMR	iUMR
Bd3	34047000	34047700	UMR	iUMR
Bd3	34049100	34050100	UMR	iUMR
Bd3	34050900	34051900	UMR	aUMR
Bd3	34052300	34054400	UMR	iUMR
Bd3	34054900	34055200	UMR	iUMR
Bd3	34055700	34057200	UMR	iUMR
Bd3	34057400	34058000	UMR	iUMR
Bd3	34059700	34060500	UMR	iUMR
Bd3	34060800	34061300	UMR	iUMR
Bd3	34061400	34062700	UMR	iUMR
Bd3	34100100	34102700	UMR	aUMR
Bd3	34116900	34119800	UMR	iUMR
Bd3	34121100	34121500	UMR	iUMR
Bd3	34135600	34139200	UMR	iUMR
Bd3	34139400	34140100	UMR	iUMR
Bd3	34140600	34141200	UMR	iUMR
Bd3	34142600	34143500	UMR	aUMR
Bd3	34143900	34144900	UMR	iUMR
Bd3	34147600	34152300	UMR	iUMR
Bd3	34152600	34153000	UMR	iUMR
Bd3	34153600	34155500	UMR	iUMR
Bd3	34170300	34171400	UMR	aUMR
Bd3	34175500	34176300	UMR	iUMR
Bd3	34179700	34180000	UMR	iUMR
Bd3	34180400	34180700	UMR	iUMR
Bd3	34182100	34183200	UMR	iUMR
Bd3	34184100	34186500	UMR	iUMR
Bd3	34186600	34187700	UMR	iUMR
Bd3	34188400	34188800	UMR	iUMR
Bd3	34189200	34190500	UMR	iUMR
Bd3	34192000	34192300	UMR	iUMR
Bd3	34205100	34205800	UMR	iUMR
Bd3	34207100	34209300	UMR	iUMR
Bd3	34209500	34210800	UMR	iUMR
Bd3	34211900	34218000	UMR	aUMR
Bd3	34220700	34223000	UMR	aUMR
Bd3	34224600	34225000	UMR	iUMR
Bd3	34226400	34227500	UMR	iUMR
Bd3	34230000	34232700	UMR	aUMR
Bd3	34234200	34235700	UMR	iUMR
Bd3	34236300	34236600	UMR	iUMR
Bd3	34238200	34245200	UMR	aUMR
Bd3	34248000	34249300	UMR	aUMR
Bd3	34250100	34253200	UMR	iUMR
Bd3	34253500	34255000	UMR	iUMR
Bd3	34265500	34276400	UMR	aUMR
Bd3	34293500	34294000	UMR	iUMR
Bd3	34294200	34295200	UMR	iUMR
Bd3	34295400	34296500	UMR	iUMR
Bd3	34296800	34298300	UMR	iUMR
Bd3	34298700	34299000	UMR	iUMR
Bd3	34331000	34331500	UMR	iUMR
Bd3	34332200	34333200	UMR	iUMR
Bd3	34334600	34335300	UMR	iUMR
Bd3	34347300	34347600	UMR	iUMR
Bd3	34348500	34351000	UMR	iUMR
Bd3	34351600	34352000	UMR	iUMR
Bd3	34355000	34356200	UMR	iUMR
Bd3	34363500	34364900	UMR	iUMR
Bd3	34365400	34366400	UMR	iUMR
Bd3	34366700	34368800	UMR	iUMR
Bd3	34370900	34373400	UMR	iUMR
Bd3	34373600	34376200	UMR	iUMR
Bd3	34379000	34379900	UMR	iUMR
Bd3	34380300	34380600	UMR	iUMR
Bd3	34383400	34387200	UMR	aUMR
Bd3	34388600	34389900	UMR	iUMR
Bd3	34391700	34392100	UMR	iUMR
Bd3	34393500	34394300	UMR	iUMR
Bd3	34394500	34395600	UMR	iUMR
Bd3	34397300	34398500	UMR	iUMR
Bd3	34399200	34400100	UMR	iUMR
Bd3	34400600	34401800	UMR	iUMR
Bd3	34404700	34406000	UMR	aUMR
Bd3	34406300	34406800	UMR	iUMR
Bd3	34407300	34409000	UMR	aUMR
Bd3	34414000	34414700	UMR	iUMR
Bd3	34420800	34421200	UMR	iUMR
Bd3	34421400	34425400	UMR	aUMR
Bd3	34426200	34426500	UMR	iUMR
Bd3	34430500	34436600	UMR	aUMR
Bd3	34436700	34437800	UMR	iUMR
Bd3	34438000	34439400	UMR	iUMR
Bd3	34441000	34441600	UMR	iUMR
Bd3	34443300	34444300	UMR	iUMR
Bd3	34446800	34447400	UMR	iUMR
Bd3	34447600	34448200	UMR	iUMR
Bd3	34448700	34449700	UMR	iUMR
Bd3	34450000	34452900	UMR	aUMR
Bd3	34465300	34465800	UMR	iUMR
Bd3	34466300	34467300	UMR	iUMR
Bd3	34467500	34469800	UMR	iUMR
Bd3	34470600	34471400	UMR	iUMR
Bd3	34478300	34479700	UMR	iUMR
Bd3	34480000	34481700	UMR	iUMR
Bd3	34483500	34487500	UMR	iUMR
Bd3	34488800	34489400	UMR	iUMR
Bd3	34489600	34490100	UMR	iUMR
Bd3	34490700	34491600	UMR	iUMR
Bd3	34493600	34493900	UMR	iUMR
Bd3	34495400	34497000	UMR	iUMR
Bd3	34502100	34503700	UMR	aUMR
Bd3	34504100	34505100	UMR	iUMR
Bd3	34505600	34507300	UMR	iUMR
Bd3	34507500	34508800	UMR	iUMR
Bd3	34509100	34511400	UMR	iUMR
Bd3	34512600	34513400	UMR	iUMR
Bd3	34513800	34514200	UMR	iUMR
Bd3	34514300	34515100	UMR	iUMR
Bd3	34515400	34515900	UMR	iUMR
Bd3	34516800	34517600	UMR	iUMR
Bd3	34521200	34521900	UMR	iUMR
Bd3	34524100	34524400	UMR	iUMR
Bd3	34524600	34524900	UMR	iUMR
Bd3	34527600	34530800	UMR	aUMR
Bd3	34533200	34534400	UMR	iUMR
Bd3	34534900	34535700	UMR	iUMR
Bd3	34538200	34540800	UMR	iUMR
Bd3	34542200	34546800	UMR	iUMR
Bd3	34547100	34548300	UMR	iUMR
Bd3	34549300	34550300	UMR	iUMR
Bd3	34550500	34554100	UMR	iUMR
Bd3	34554800	34556200	UMR	iUMR
Bd3	34560200	34564600	UMR	iUMR
Bd3	34578400	34578900	UMR	iUMR
Bd3	34579900	34580300	UMR	iUMR
Bd3	34586100	34586700	UMR	iUMR
Bd3	34587400	34588200	UMR	aUMR
Bd3	34589100	34590500	UMR	iUMR
Bd3	34592100	34592400	UMR	iUMR
Bd3	34593200	34593600	UMR	iUMR
Bd3	34593700	34594000	UMR	iUMR
Bd3	34595700	34596800	UMR	aUMR
Bd3	34597000	34598100	UMR	iUMR
Bd3	34598300	34599600	UMR	iUMR
Bd3	34599900	34600800	UMR	iUMR
Bd3	34601100	34601500	UMR	iUMR
Bd3	34603500	34603900	UMR	iUMR
Bd3	34604700	34605900	UMR	aUMR
Bd3	34607700	34608800	UMR	iUMR
Bd3	34611000	34612700	UMR	iUMR
Bd3	34619000	34622400	UMR	aUMR
Bd3	34622500	34624100	UMR	iUMR
Bd3	34624300	34625700	UMR	iUMR
Bd3	34625900	34626200	UMR	iUMR
Bd3	34629700	34632100	UMR	aUMR
Bd3	34633300	34634000	UMR	iUMR
Bd3	34635100	34637400	UMR	iUMR
Bd3	34644300	34644600	UMR	iUMR
Bd3	34648100	34649300	UMR	iUMR
Bd3	34649900	34651200	UMR	iUMR
Bd3	34651400	34653600	UMR	iUMR
Bd3	34654800	34655500	UMR	iUMR
Bd3	34655900	34656300	UMR	aUMR
Bd3	34659900	34661300	UMR	iUMR
Bd3	34662900	34664000	UMR	iUMR
Bd3	34664900	34666100	UMR	iUMR
Bd3	34683500	34686500	UMR	iUMR
Bd3	34688500	34690200	UMR	iUMR
Bd3	34691100	34693500	UMR	iUMR
Bd3	34695200	34695600	UMR	iUMR
Bd3	34695900	34696400	UMR	iUMR
Bd3	34696900	34697500	UMR	iUMR
Bd3	34732800	34736700	UMR	aUMR
Bd3	34738700	34739800	UMR	iUMR
Bd3	34740700	34741200	UMR	iUMR
Bd3	34741700	34742100	UMR	iUMR
Bd3	34744500	34744900	UMR	iUMR
Bd3	34746000	34746400	UMR	iUMR
Bd3	34746500	34748800	UMR	iUMR
Bd3	34749800	34750600	UMR	iUMR
Bd3	34756500	34757600	UMR	iUMR
Bd3	34758300	34758700	UMR	iUMR
Bd3	34759000	34759600	UMR	iUMR
Bd3	34761100	34761500	UMR	iUMR
Bd3	34839700	34840600	UMR	iUMR
Bd3	34842200	34842500	UMR	iUMR
Bd3	34847100	34847400	UMR	iUMR
Bd3	34849100	34849900	UMR	iUMR
Bd3	34850200	34852300	UMR	aUMR
Bd3	34854800	34857000	UMR	aUMR
Bd3	34859800	34861400	UMR	aUMR
Bd3	34865700	34866000	UMR	iUMR
Bd3	34866200	34866900	UMR	iUMR
Bd3	34868000	34868900	UMR	iUMR
Bd3	34871000	34873700	UMR	iUMR
Bd3	34876600	34877000	UMR	iUMR
Bd3	34877500	34878000	UMR	iUMR
Bd3	34878900	34879200	UMR	iUMR
Bd3	34879700	34880000	UMR	iUMR
Bd3	34883400	34883700	UMR	iUMR
Bd3	34883800	34884900	UMR	iUMR
Bd3	34890300	34891100	UMR	iUMR
Bd3	34894100	34894600	UMR	iUMR
Bd3	34895400	34895900	UMR	iUMR
Bd3	34896300	34897400	UMR	iUMR
Bd3	34898600	34899500	UMR	iUMR
Bd3	34900100	34900700	UMR	iUMR
Bd3	34901500	34902600	UMR	iUMR
Bd3	34903700	34905200	UMR	iUMR
Bd3	34905700	34907100	UMR	iUMR
Bd3	34907500	34910300	UMR	iUMR
Bd3	34910800	34911600	UMR	iUMR
Bd3	34915500	34916200	UMR	iUMR
Bd3	34920200	34921600	UMR	iUMR
Bd3	34922100	34923100	UMR	iUMR
Bd3	34923300	34926800	UMR	aUMR
Bd3	34927500	34928400	UMR	iUMR
Bd3	34928700	34929000	UMR	iUMR
Bd3	34936100	34936800	UMR	iUMR
Bd3	34937900	34940700	UMR	iUMR
Bd3	34941300	34946700	UMR	iUMR
Bd3	34947200	34947800	UMR	iUMR
Bd3	34948400	34949900	UMR	iUMR
Bd3	34953200	34954300	UMR	iUMR
Bd3	34956800	34958000	UMR	iUMR
Bd3	34959000	34960300	UMR	iUMR
Bd3	34964300	34965500	UMR	aUMR
Bd3	34972900	34973200	UMR	iUMR
Bd3	34975000	34977000	UMR	iUMR
Bd3	34980500	34980800	UMR	iUMR
Bd3	34980900	34982100	UMR	iUMR
Bd3	34987100	34987600	UMR	iUMR
Bd3	34988800	34992200	UMR	iUMR
Bd3	34992400	34993400	UMR	iUMR
Bd3	34994900	34995600	UMR	aUMR
Bd3	34996500	34999600	UMR	iUMR
Bd3	34999700	35000300	UMR	iUMR
Bd3	35002400	35005000	UMR	aUMR
Bd3	35008000	35008600	UMR	iUMR
Bd3	35008900	35009500	UMR	iUMR
Bd3	35016100	35016700	UMR	aUMR
Bd3	35017200	35020300	UMR	aUMR
Bd3	35021000	35025300	UMR	aUMR
Bd3	35031500	35031900	UMR	iUMR
Bd3	35032000	35039100	UMR	aUMR
Bd3	35039400	35040900	UMR	iUMR
Bd3	35041500	35043500	UMR	aUMR
Bd3	35047100	35048400	UMR	iUMR
Bd3	35060900	35062500	UMR	iUMR
Bd3	35063300	35064600	UMR	iUMR
Bd3	35065000	35065500	UMR	iUMR
Bd3	35079100	35079900	UMR	iUMR
Bd3	35081100	35082600	UMR	iUMR
Bd3	35086700	35087700	UMR	iUMR
Bd3	35087900	35088600	UMR	iUMR
Bd3	35090600	35095300	UMR	aUMR
Bd3	35095700	35096800	UMR	iUMR
Bd3	35097200	35100200	UMR	aUMR
Bd3	35101000	35102300	UMR	aUMR
Bd3	35103900	35104700	UMR	iUMR
Bd3	35117700	35118000	UMR	iUMR
Bd3	35118200	35122200	UMR	aUMR
Bd3	35122900	35124900	UMR	aUMR
Bd3	35126300	35127000	UMR	iUMR
Bd3	35130900	35131700	UMR	iUMR
Bd3	35132400	35134500	UMR	aUMR
Bd3	35138800	35139500	UMR	iUMR
Bd3	35141300	35141900	UMR	iUMR
Bd3	35142400	35142800	UMR	iUMR
Bd3	35144400	35146300	UMR	iUMR
Bd3	35146500	35146900	UMR	iUMR
Bd3	35147400	35151400	UMR	iUMR
Bd3	35152500	35156400	UMR	aUMR
Bd3	35156700	35157600	UMR	iUMR
Bd3	35159700	35161500	UMR	iUMR
Bd3	35162300	35162600	UMR	iUMR
Bd3	35162800	35166100	UMR	iUMR
Bd3	35166900	35167200	UMR	iUMR
Bd3	35167800	35171800	UMR	aUMR
Bd3	35172500	35172900	UMR	iUMR
Bd3	35174600	35177300	UMR	iUMR
Bd3	35184200	35185300	UMR	iUMR
Bd3	35186000	35186900	UMR	iUMR
Bd3	35187500	35187900	UMR	iUMR
Bd3	35190100	35192300	UMR	iUMR
Bd3	35192700	35193500	UMR	iUMR
Bd3	35196600	35200600	UMR	aUMR
Bd3	35204100	35209000	UMR	aUMR
Bd3	35210000	35210400	UMR	iUMR
Bd3	35210900	35213600	UMR	iUMR
Bd3	35214000	35218900	UMR	aUMR
Bd3	35220500	35222200	UMR	aUMR
Bd3	35223700	35224800	UMR	aUMR
Bd3	35225700	35226400	UMR	iUMR
Bd3	35227100	35227400	UMR	iUMR
Bd3	35228000	35228900	UMR	iUMR
Bd3	35232300	35234400	UMR	iUMR
Bd3	35235400	35235700	UMR	iUMR
Bd3	35235800	35237700	UMR	iUMR
Bd3	35238800	35241100	UMR	iUMR
Bd3	35245900	35247800	UMR	iUMR
Bd3	35248000	35248400	UMR	iUMR
Bd3	35250700	35251300	UMR	iUMR
Bd3	35253600	35255500	UMR	iUMR
Bd3	35255900	35257400	UMR	iUMR
Bd3	35258200	35263300	UMR	aUMR
Bd3	35263500	35264200	UMR	iUMR
Bd3	35264400	35265000	UMR	aUMR
Bd3	35265700	35269900	UMR	iUMR
Bd3	35271200	35276500	UMR	aUMR
Bd3	35276700	35278700	UMR	aUMR
Bd3	35278800	35279400	UMR	iUMR
Bd3	35279600	35282100	UMR	iUMR
Bd3	35292500	35293100	UMR	iUMR
Bd3	35312700	35315100	UMR	aUMR
Bd3	35324100	35324400	UMR	iUMR
Bd3	35325100	35330100	UMR	aUMR
Bd3	35330300	35333600	UMR	aUMR
Bd3	35335500	35336300	UMR	aUMR
Bd3	35336400	35337000	UMR	aUMR
Bd3	35337200	35338200	UMR	aUMR
Bd3	35338800	35339800	UMR	aUMR
Bd3	35341200	35343100	UMR	aUMR
Bd3	35343500	35344600	UMR	iUMR
Bd3	35345700	35347200	UMR	iUMR
Bd3	35357400	35358900	UMR	iUMR
Bd3	35359300	35360700	UMR	iUMR
Bd3	35369600	35369900	UMR	iUMR
Bd3	35371100	35372100	UMR	iUMR
Bd3	35373900	35375400	UMR	iUMR
Bd3	35375600	35378800	UMR	aUMR
Bd3	35400700	35401100	UMR	iUMR
Bd3	35403200	35404200	UMR	aUMR
Bd3	35405800	35406900	UMR	iUMR
Bd3	35408800	35414800	UMR	aUMR
Bd3	35416000	35416700	UMR	iUMR
Bd3	35433100	35433900	UMR	iUMR
Bd3	35435200	35436200	UMR	iUMR
Bd3	35438500	35441400	UMR	iUMR
Bd3	35441900	35442300	UMR	iUMR
Bd3	35445100	35448800	UMR	aUMR
Bd3	35449200	35450500	UMR	aUMR
Bd3	35450800	35453100	UMR	iUMR
Bd3	35455600	35457700	UMR	iUMR
Bd3	35458100	35458400	UMR	iUMR
Bd3	35459400	35463900	UMR	aUMR
Bd3	35469300	35469600	UMR	iUMR
Bd3	35469900	35471700	UMR	iUMR
Bd3	35471800	35475200	UMR	aUMR
Bd3	35475900	35479500	UMR	aUMR
Bd3	35482400	35482800	UMR	iUMR
Bd3	35484800	35486500	UMR	aUMR
Bd3	35489800	35490200	UMR	iUMR
Bd3	35490500	35491000	UMR	iUMR
Bd3	35491400	35494200	UMR	iUMR
Bd3	35495800	35496400	UMR	iUMR
Bd3	35496800	35497200	UMR	iUMR
Bd3	35498500	35500000	UMR	iUMR
Bd3	35501300	35501600	UMR	iUMR
Bd3	35501800	35503000	UMR	iUMR
Bd3	35504700	35507400	UMR	aUMR
Bd3	35509000	35510400	UMR	aUMR
Bd3	35521300	35528500	UMR	iUMR
Bd3	35534000	35534800	UMR	iUMR
Bd3	35541400	35541900	UMR	iUMR
Bd3	35542300	35543100	UMR	iUMR
Bd3	35543400	35546300	UMR	iUMR
Bd3	35548100	35549500	UMR	aUMR
Bd3	35550100	35550400	UMR	iUMR
Bd3	35552400	35554000	UMR	aUMR
Bd3	35554200	35556600	UMR	aUMR
Bd3	35557700	35561100	UMR	iUMR
Bd3	35563000	35565200	UMR	aUMR
Bd3	35565400	35566100	UMR	iUMR
Bd3	35566200	35567300	UMR	iUMR
Bd3	35568100	35573500	UMR	iUMR
Bd3	35573900	35575000	UMR	iUMR
Bd3	35575500	35578500	UMR	iUMR
Bd3	35583000	35584800	UMR	aUMR
Bd3	35587400	35589100	UMR	aUMR
Bd3	35590800	35592600	UMR	iUMR
Bd3	35603200	35604300	UMR	aUMR
Bd3	35607500	35609000	UMR	iUMR
Bd3	35609300	35609700	UMR	iUMR
Bd3	35616800	35618400	UMR	iUMR
Bd3	35622900	35623800	UMR	iUMR
Bd3	35630300	35631300	UMR	iUMR
Bd3	35631400	35631800	UMR	iUMR
Bd3	35633800	35635600	UMR	iUMR
Bd3	35639200	35639900	UMR	iUMR
Bd3	35640700	35642600	UMR	iUMR
Bd3	35645900	35646200	UMR	iUMR
Bd3	35647300	35650100	UMR	iUMR
Bd3	35650600	35651100	UMR	iUMR
Bd3	35651600	35653700	UMR	aUMR
Bd3	35653800	35655500	UMR	aUMR
Bd3	35660000	35662200	UMR	iUMR
Bd3	35662800	35663200	UMR	iUMR
Bd3	35663600	35665100	UMR	iUMR
Bd3	35666300	35670800	UMR	iUMR
Bd3	35671600	35672600	UMR	iUMR
Bd3	35687800	35688100	UMR	iUMR
Bd3	35688800	35689700	UMR	iUMR
Bd3	35695500	35695900	UMR	iUMR
Bd3	35705100	35707100	UMR	iUMR
Bd3	35708800	35709100	UMR	iUMR
Bd3	35711600	35712400	UMR	iUMR
Bd3	35712600	35714100	UMR	iUMR
Bd3	35728700	35729000	UMR	iUMR
Bd3	35729400	35731700	UMR	iUMR
Bd3	35733800	35734700	UMR	iUMR
Bd3	35740000	35741800	UMR	iUMR
Bd3	35745100	35749400	UMR	iUMR
Bd3	35751300	35751900	UMR	iUMR
Bd3	35754200	35754900	UMR	iUMR
Bd3	35755500	35756900	UMR	iUMR
Bd3	35757400	35757800	UMR	iUMR
Bd3	35758500	35758800	UMR	iUMR
Bd3	35759100	35760000	UMR	iUMR
Bd3	35760100	35760600	UMR	iUMR
Bd3	35761500	35762300	UMR	iUMR
Bd3	35788100	35789000	UMR	iUMR
Bd3	35789100	35789700	UMR	iUMR
Bd3	35790300	35791500	UMR	iUMR
Bd3	35792100	35794100	UMR	iUMR
Bd3	35797300	35798600	UMR	iUMR
Bd3	35798700	35800700	UMR	aUMR
Bd3	35802600	35803800	UMR	iUMR
Bd3	35807000	35807300	UMR	iUMR
Bd3	35808200	35809000	UMR	iUMR
Bd3	35811500	35811800	UMR	iUMR
Bd3	35813800	35815900	UMR	iUMR
Bd3	35816300	35816600	UMR	iUMR
Bd3	35817200	35817600	UMR	iUMR
Bd3	35820500	35822100	UMR	iUMR
Bd3	35822400	35822700	UMR	iUMR
Bd3	35824000	35824400	UMR	iUMR
Bd3	35826100	35826800	UMR	iUMR
Bd3	35827200	35829400	UMR	aUMR
Bd3	35853200	35857600	UMR	aUMR
Bd3	35859300	35860600	UMR	aUMR
Bd3	35876300	35878300	UMR	aUMR
Bd3	35879600	35879900	UMR	iUMR
Bd3	35894700	35895000	UMR	iUMR
Bd3	35906800	35907900	UMR	iUMR
Bd3	35909800	35913200	UMR	iUMR
Bd3	35914000	35914500	UMR	iUMR
Bd3	35916300	35918400	UMR	iUMR
Bd3	35919400	35919700	UMR	iUMR
Bd3	35947100	35948000	UMR	iUMR
Bd3	35951600	35951900	UMR	iUMR
Bd3	35953300	35956300	UMR	aUMR
Bd3	35956700	35960000	UMR	aUMR
Bd3	35960300	35961400	UMR	iUMR
Bd3	35961900	35962400	UMR	iUMR
Bd3	35962800	35964200	UMR	aUMR
Bd3	35964500	35965500	UMR	iUMR
Bd3	35971400	35971900	UMR	iUMR
Bd3	35972300	35975200	UMR	iUMR
Bd3	35978500	35979400	UMR	iUMR
Bd3	35980300	35981000	UMR	iUMR
Bd3	35981300	35981600	UMR	iUMR
Bd3	35982300	35982800	UMR	iUMR
Bd3	35983500	35983800	UMR	iUMR
Bd3	35987500	35987800	UMR	iUMR
Bd3	35988500	35989100	UMR	iUMR
Bd3	35989400	35990200	UMR	iUMR
Bd3	35991700	35992300	UMR	iUMR
Bd3	35993500	35994500	UMR	iUMR
Bd3	35994900	35995900	UMR	iUMR
Bd3	35996100	35996400	UMR	iUMR
Bd3	35996700	35997000	UMR	iUMR
Bd3	35997700	35998000	UMR	iUMR
Bd3	35998200	35999200	UMR	iUMR
Bd3	35999500	36001900	UMR	iUMR
Bd3	36002200	36003500	UMR	iUMR
Bd3	36010400	36011500	UMR	iUMR
Bd3	36012700	36013200	UMR	iUMR
Bd3	36017500	36020700	UMR	iUMR
Bd3	36022900	36024300	UMR	iUMR
Bd3	36026500	36027100	UMR	iUMR
Bd3	36031300	36032700	UMR	iUMR
Bd3	36035400	36035700	UMR	iUMR
Bd3	36037000	36038300	UMR	iUMR
Bd3	36040400	36044600	UMR	aUMR
Bd3	36044800	36045900	UMR	iUMR
Bd3	36049300	36050600	UMR	iUMR
Bd3	36051200	36052700	UMR	aUMR
Bd3	36056000	36058600	UMR	iUMR
Bd3	36058900	36061000	UMR	iUMR
Bd3	36061300	36062000	UMR	iUMR
Bd3	36063000	36064800	UMR	iUMR
Bd3	36066300	36069500	UMR	iUMR
Bd3	36070600	36072000	UMR	iUMR
Bd3	36072900	36073800	UMR	iUMR
Bd3	36075500	36075800	UMR	iUMR
Bd3	36076400	36078200	UMR	aUMR
Bd3	36080200	36080500	UMR	iUMR
Bd3	36080800	36081900	UMR	iUMR
Bd3	36084600	36086000	UMR	aUMR
Bd3	36086200	36087400	UMR	iUMR
Bd3	36088600	36088900	UMR	iUMR
Bd3	36090100	36093900	UMR	iUMR
Bd3	36095300	36096200	UMR	iUMR
Bd3	36099200	36099700	UMR	iUMR
Bd3	36100200	36100800	UMR	iUMR
Bd3	36101100	36101400	UMR	iUMR
Bd3	36123400	36124200	UMR	aUMR
Bd3	36126100	36129200	UMR	iUMR
Bd3	36136400	36138600	UMR	aUMR
Bd3	36140800	36141100	UMR	iUMR
Bd3	36141300	36142600	UMR	iUMR
Bd3	36143800	36144900	UMR	iUMR
Bd3	36146200	36148000	UMR	iUMR
Bd3	36148500	36152300	UMR	iUMR
Bd3	36153400	36154400	UMR	iUMR
Bd3	36161700	36162400	UMR	iUMR
Bd3	36163700	36164900	UMR	iUMR
Bd3	36165100	36165500	UMR	iUMR
Bd3	36165800	36167300	UMR	iUMR
Bd3	36168800	36169400	UMR	iUMR
Bd3	36169500	36170200	UMR	iUMR
Bd3	36172200	36175400	UMR	aUMR
Bd3	36175800	36176600	UMR	iUMR
Bd3	36177200	36178100	UMR	iUMR
Bd3	36178200	36179700	UMR	iUMR
Bd3	36190600	36192100	UMR	iUMR
Bd3	36197500	36197900	UMR	iUMR
Bd3	36204200	36205500	UMR	aUMR
Bd3	36205700	36206400	UMR	iUMR
Bd3	36206600	36208600	UMR	aUMR
Bd3	36208900	36211500	UMR	aUMR
Bd3	36211700	36212100	UMR	iUMR
Bd3	36213600	36214600	UMR	iUMR
Bd3	36214900	36215300	UMR	iUMR
Bd3	36217500	36217800	UMR	iUMR
Bd3	36222100	36222800	UMR	iUMR
Bd3	36225700	36226500	UMR	iUMR
Bd3	36226700	36227100	UMR	iUMR
Bd3	36229500	36229800	UMR	iUMR
Bd3	36231300	36231700	UMR	iUMR
Bd3	36231900	36232800	UMR	iUMR
Bd3	36233300	36233800	UMR	iUMR
Bd3	36235500	36238900	UMR	aUMR
Bd3	36240900	36242600	UMR	aUMR
Bd3	36244800	36245800	UMR	iUMR
Bd3	36246700	36247900	UMR	iUMR
Bd3	36248900	36251000	UMR	iUMR
Bd3	36252500	36253600	UMR	iUMR
Bd3	36255500	36259000	UMR	iUMR
Bd3	36260100	36264000	UMR	aUMR
Bd3	36264200	36264600	UMR	iUMR
Bd3	36265400	36266400	UMR	iUMR
Bd3	36266700	36268000	UMR	iUMR
Bd3	36270000	36271500	UMR	iUMR
Bd3	36273200	36273800	UMR	aUMR
Bd3	36275500	36277600	UMR	aUMR
Bd3	36289200	36291200	UMR	iUMR
Bd3	36291600	36292200	UMR	iUMR
Bd3	36294700	36295800	UMR	iUMR
Bd3	36297200	36298000	UMR	iUMR
Bd3	36298400	36298800	UMR	iUMR
Bd3	36303700	36304000	UMR	iUMR
Bd3	36304600	36305200	UMR	iUMR
Bd3	36306600	36307600	UMR	aUMR
Bd3	36309100	36311900	UMR	iUMR
Bd3	36312100	36312500	UMR	iUMR
Bd3	36313600	36315100	UMR	aUMR
Bd3	36317500	36320100	UMR	aUMR
Bd3	36322900	36324300	UMR	iUMR
Bd3	36327400	36332500	UMR	aUMR
Bd3	36335400	36337600	UMR	iUMR
Bd3	36337800	36338100	UMR	iUMR
Bd3	36341800	36343500	UMR	iUMR
Bd3	36345900	36347500	UMR	iUMR
Bd3	36348000	36349200	UMR	iUMR
Bd3	36362300	36363700	UMR	iUMR
Bd3	36364100	36364400	UMR	iUMR
Bd3	36366100	36368100	UMR	iUMR
Bd3	36368300	36368600	UMR	iUMR
Bd3	36368700	36369900	UMR	iUMR
Bd3	36372900	36374800	UMR	aUMR
Bd3	36375500	36376000	UMR	iUMR
Bd3	36376800	36379000	UMR	aUMR
Bd3	36379400	36380800	UMR	aUMR
Bd3	36381700	36383300	UMR	aUMR
Bd3	36385100	36389300	UMR	aUMR
Bd3	36390100	36390700	UMR	aUMR
Bd3	36391500	36392000	UMR	iUMR
Bd3	36395500	36397300	UMR	iUMR
Bd3	36398700	36399700	UMR	iUMR
Bd3	36400700	36404700	UMR	aUMR
Bd3	36405800	36406800	UMR	iUMR
Bd3	36407700	36410800	UMR	aUMR
Bd3	36411000	36417200	UMR	aUMR
Bd3	36420100	36422300	UMR	aUMR
Bd3	36424300	36425400	UMR	iUMR
Bd3	36428500	36429500	UMR	aUMR
Bd3	36431700	36432700	UMR	iUMR
Bd3	36436800	36438300	UMR	iUMR
Bd3	36440300	36442000	UMR	iUMR
Bd3	36453200	36455800	UMR	iUMR
Bd3	36456200	36456800	UMR	iUMR
Bd3	36457500	36458800	UMR	aUMR
Bd3	36459000	36459400	UMR	iUMR
Bd3	36460200	36464700	UMR	aUMR
Bd3	36467300	36470700	UMR	aUMR
Bd3	36471800	36473500	UMR	iUMR
Bd3	36473600	36473900	UMR	iUMR
Bd3	36474100	36474400	UMR	iUMR
Bd3	36475000	36476700	UMR	aUMR
Bd3	36477100	36478000	UMR	iUMR
Bd3	36479100	36480100	UMR	iUMR
Bd3	36483300	36483700	UMR	iUMR
Bd3	36483900	36488400	UMR	aUMR
Bd3	36502900	36504200	UMR	iUMR
Bd3	36504900	36505600	UMR	iUMR
Bd3	36507200	36507900	UMR	iUMR
Bd3	36515700	36516600	UMR	aUMR
Bd3	36518000	36519200	UMR	aUMR
Bd3	36520100	36521200	UMR	iUMR
Bd3	36521300	36521700	UMR	iUMR
Bd3	36522600	36524100	UMR	aUMR
Bd3	36524900	36525200	UMR	iUMR
Bd3	36525900	36526200	UMR	iUMR
Bd3	36526400	36528200	UMR	aUMR
Bd3	36529600	36531300	UMR	iUMR
Bd3	36532900	36533900	UMR	iUMR
Bd3	36535100	36535800	UMR	iUMR
Bd3	36545400	36545700	UMR	iUMR
Bd3	36545900	36546800	UMR	iUMR
Bd3	36546900	36548500	UMR	aUMR
Bd3	36548800	36554000	UMR	aUMR
Bd3	36554600	36554900	UMR	iUMR
Bd3	36555900	36560100	UMR	aUMR
Bd3	36560600	36561300	UMR	iUMR
Bd3	36567600	36568000	UMR	iUMR
Bd3	36573100	36574000	UMR	iUMR
Bd3	36575100	36576800	UMR	iUMR
Bd3	36579100	36580300	UMR	iUMR
Bd3	36582100	36582400	UMR	iUMR
Bd3	36582700	36583100	UMR	iUMR
Bd3	36595500	36596400	UMR	iUMR
Bd3	36598900	36602300	UMR	iUMR
Bd3	36604000	36605100	UMR	iUMR
Bd3	36608800	36610100	UMR	iUMR
Bd3	36610400	36612100	UMR	aUMR
Bd3	36615500	36617800	UMR	iUMR
Bd3	36618100	36618400	UMR	iUMR
Bd3	36620100	36620800	UMR	iUMR
Bd3	36621600	36622200	UMR	iUMR
Bd3	36623000	36625800	UMR	iUMR
Bd3	36629000	36629300	UMR	iUMR
Bd3	36631300	36632700	UMR	iUMR
Bd3	36635500	36636600	UMR	aUMR
Bd3	36637300	36642200	UMR	aUMR
Bd3	36643100	36646300	UMR	aUMR
Bd3	36646700	36651000	UMR	iUMR
Bd3	36651900	36653000	UMR	iUMR
Bd3	36655400	36655700	UMR	iUMR
Bd3	36655800	36658000	UMR	iUMR
Bd3	36658400	36658900	UMR	iUMR
Bd3	36660900	36661700	UMR	iUMR
Bd3	36662100	36662500	UMR	iUMR
Bd3	36664200	36665700	UMR	iUMR
Bd3	36665900	36666200	UMR	iUMR
Bd3	36668900	36670500	UMR	iUMR
Bd3	36671500	36671800	UMR	iUMR
Bd3	36671900	36675000	UMR	iUMR
Bd3	36676000	36676800	UMR	iUMR
Bd3	36678700	36680000	UMR	iUMR
Bd3	36682600	36686600	UMR	iUMR
Bd3	36692000	36692800	UMR	aUMR
Bd3	36693200	36693900	UMR	iUMR
Bd3	36697300	36700100	UMR	iUMR
Bd3	36704600	36706800	UMR	iUMR
Bd3	36709400	36710100	UMR	iUMR
Bd3	36710200	36711500	UMR	iUMR
Bd3	36712200	36712700	UMR	aUMR
Bd3	36715800	36718000	UMR	iUMR
Bd3	36718600	36718900	UMR	iUMR
Bd3	36721400	36722900	UMR	iUMR
Bd3	36724800	36726900	UMR	iUMR
Bd3	36727000	36727700	UMR	iUMR
Bd3	36728200	36728900	UMR	iUMR
Bd3	36733800	36734700	UMR	iUMR
Bd3	36737100	36737900	UMR	iUMR
Bd3	36758700	36759000	UMR	iUMR
Bd3	36761300	36761600	UMR	iUMR
Bd3	36761900	36763200	UMR	iUMR
Bd3	36763700	36765300	UMR	iUMR
Bd3	36767900	36768200	UMR	iUMR
Bd3	36768500	36769800	UMR	iUMR
Bd3	36770300	36771200	UMR	iUMR
Bd3	36776200	36777100	UMR	aUMR
Bd3	36777400	36779400	UMR	iUMR
Bd3	36782700	36784000	UMR	iUMR
Bd3	36784700	36785000	UMR	iUMR
Bd3	36788800	36790000	UMR	iUMR
Bd3	36791100	36792100	UMR	iUMR
Bd3	36794800	36795400	UMR	iUMR
Bd3	36807200	36807500	UMR	iUMR
Bd3	36807700	36808400	UMR	iUMR
Bd3	36808600	36811400	UMR	iUMR
Bd3	36812200	36813400	UMR	iUMR
Bd3	36814000	36814300	UMR	iUMR
Bd3	36817000	36817300	UMR	iUMR
Bd3	36817700	36820100	UMR	iUMR
Bd3	36820400	36821100	UMR	iUMR
Bd3	36821300	36822000	UMR	iUMR
Bd3	36822600	36824200	UMR	iUMR
Bd3	36824400	36825700	UMR	iUMR
Bd3	36826600	36826900	UMR	iUMR
Bd3	36830000	36830400	UMR	iUMR
Bd3	36832900	36833600	UMR	iUMR
Bd3	36834100	36834600	UMR	iUMR
Bd3	36834800	36835600	UMR	iUMR
Bd3	36836800	36837800	UMR	aUMR
Bd3	36842100	36842700	UMR	iUMR
Bd3	36843000	36843400	UMR	iUMR
Bd3	36843900	36844200	UMR	iUMR
Bd3	36847800	36848900	UMR	aUMR
Bd3	36854800	36855100	UMR	iUMR
Bd3	36856700	36857700	UMR	iUMR
Bd3	36858100	36858700	UMR	aUMR
Bd3	36859800	36860600	UMR	iUMR
Bd3	36861500	36862100	UMR	iUMR
Bd3	36862400	36863100	UMR	iUMR
Bd3	36863800	36864300	UMR	iUMR
Bd3	36865000	36866500	UMR	iUMR
Bd3	36870900	36873100	UMR	iUMR
Bd3	36873200	36873700	UMR	iUMR
Bd3	36874600	36877500	UMR	iUMR
Bd3	36877900	36878200	UMR	iUMR
Bd3	36878500	36879400	UMR	iUMR
Bd3	36879600	36879900	UMR	iUMR
Bd3	36880100	36880800	UMR	iUMR
Bd3	36881100	36882200	UMR	iUMR
Bd3	36889200	36889600	UMR	iUMR
Bd3	36893900	36894900	UMR	iUMR
Bd3	36896300	36897300	UMR	iUMR
Bd3	36898600	36899900	UMR	iUMR
Bd3	36900200	36901000	UMR	iUMR
Bd3	36905100	36905800	UMR	iUMR
Bd3	36906100	36906900	UMR	iUMR
Bd3	36910900	36911600	UMR	iUMR
Bd3	36914000	36914700	UMR	iUMR
Bd3	36916600	36917500	UMR	iUMR
Bd3	36920300	36920900	UMR	iUMR
Bd3	36921400	36922900	UMR	iUMR
Bd3	36924000	36924400	UMR	iUMR
Bd3	36925200	36925700	UMR	iUMR
Bd3	36926300	36927300	UMR	iUMR
Bd3	36928300	36928900	UMR	iUMR
Bd3	36932700	36933400	UMR	iUMR
Bd3	36933800	36934100	UMR	iUMR
Bd3	36934200	36935100	UMR	iUMR
Bd3	36937600	36938000	UMR	iUMR
Bd3	36938900	36942200	UMR	iUMR
Bd3	36943400	36943800	UMR	iUMR
Bd3	36945700	36946100	UMR	iUMR
Bd3	36946400	36947500	UMR	iUMR
Bd3	36948200	36949400	UMR	iUMR
Bd3	36954300	36955500	UMR	iUMR
Bd3	36956300	36957400	UMR	iUMR
Bd3	36960300	36960900	UMR	iUMR
Bd3	36961400	36962200	UMR	iUMR
Bd3	36963700	36965900	UMR	iUMR
Bd3	36966200	36967300	UMR	iUMR
Bd3	36967600	36969300	UMR	iUMR
Bd3	36969500	36970300	UMR	iUMR
Bd3	36972800	36973400	UMR	iUMR
Bd3	36973800	36974200	UMR	iUMR
Bd3	36975400	36975900	UMR	iUMR
Bd3	36977700	36978800	UMR	iUMR
Bd3	36986200	36987800	UMR	iUMR
Bd3	36990000	36991300	UMR	iUMR
Bd3	37003700	37005000	UMR	iUMR
Bd3	37007300	37007800	UMR	iUMR
Bd3	37017600	37018600	UMR	iUMR
Bd3	37018800	37020000	UMR	iUMR
Bd3	37020600	37024000	UMR	iUMR
Bd3	37028500	37029700	UMR	iUMR
Bd3	37038700	37039800	UMR	iUMR
Bd3	37041300	37043000	UMR	aUMR
Bd3	37051100	37052600	UMR	iUMR
Bd3	37054200	37054700	UMR	iUMR
Bd3	37054800	37055900	UMR	iUMR
Bd3	37056700	37061400	UMR	aUMR
Bd3	37065200	37065800	UMR	iUMR
Bd3	37066600	37067100	UMR	iUMR
Bd3	37070000	37070600	UMR	iUMR
Bd3	37072200	37076400	UMR	aUMR
Bd3	37076700	37077600	UMR	iUMR
Bd3	37078600	37080000	UMR	iUMR
Bd3	37080800	37081100	UMR	iUMR
Bd3	37081200	37081700	UMR	iUMR
Bd3	37081900	37082600	UMR	iUMR
Bd3	37083800	37084600	UMR	aUMR
Bd3	37084900	37086500	UMR	aUMR
Bd3	37087200	37089200	UMR	iUMR
Bd3	37089900	37090500	UMR	iUMR
Bd3	37093700	37095000	UMR	iUMR
Bd3	37098300	37098700	UMR	iUMR
Bd3	37103300	37103800	UMR	iUMR
Bd3	37105500	37106500	UMR	iUMR
Bd3	37115200	37116000	UMR	iUMR
Bd3	37116300	37117800	UMR	iUMR
Bd3	37120200	37120500	UMR	iUMR
Bd3	37121300	37122700	UMR	iUMR
Bd3	37123700	37124300	UMR	iUMR
Bd3	37125600	37126000	UMR	iUMR
Bd3	37128800	37129100	UMR	iUMR
Bd3	37131700	37134000	UMR	iUMR
Bd3	37134600	37136900	UMR	iUMR
Bd3	37139800	37142200	UMR	iUMR
Bd3	37142900	37143200	UMR	iUMR
Bd3	37147300	37148500	UMR	iUMR
Bd3	37148800	37150900	UMR	iUMR
Bd3	37152000	37153100	UMR	iUMR
Bd3	37161700	37162300	UMR	iUMR
Bd3	37174300	37175300	UMR	iUMR
Bd3	37175400	37177900	UMR	iUMR
Bd3	37178700	37180900	UMR	iUMR
Bd3	37181100	37181800	UMR	iUMR
Bd3	37183800	37184100	UMR	iUMR
Bd3	37184300	37185300	UMR	iUMR
Bd3	37190300	37192100	UMR	iUMR
Bd3	37193800	37194600	UMR	iUMR
Bd3	37198100	37199200	UMR	iUMR
Bd3	37199400	37200000	UMR	iUMR
Bd3	37203800	37205700	UMR	iUMR
Bd3	37206000	37207200	UMR	iUMR
Bd3	37207600	37207900	UMR	iUMR
Bd3	37208000	37211900	UMR	iUMR
Bd3	37212100	37212600	UMR	aUMR
Bd3	37213800	37214200	UMR	iUMR
Bd3	37215700	37216700	UMR	iUMR
Bd3	37219900	37220200	UMR	iUMR
Bd3	37222500	37224000	UMR	iUMR
Bd3	37225900	37226900	UMR	iUMR
Bd3	37231900	37234500	UMR	iUMR
Bd3	37234800	37236200	UMR	iUMR
Bd3	37236500	37238200	UMR	iUMR
Bd3	37238600	37241100	UMR	iUMR
Bd3	37241900	37244200	UMR	iUMR
Bd3	37249500	37251800	UMR	aUMR
Bd3	37254300	37254600	UMR	iUMR
Bd3	37256400	37258800	UMR	iUMR
Bd3	37263300	37264400	UMR	aUMR
Bd3	37267000	37267400	UMR	iUMR
Bd3	37267900	37268300	UMR	iUMR
Bd3	37268900	37270300	UMR	iUMR
Bd3	37273100	37273400	UMR	iUMR
Bd3	37274200	37274700	UMR	iUMR
Bd3	37275100	37276400	UMR	iUMR
Bd3	37277000	37278900	UMR	iUMR
Bd3	37279600	37280500	UMR	iUMR
Bd3	37282800	37284200	UMR	iUMR
Bd3	37284500	37284800	UMR	iUMR
Bd3	37286700	37287200	UMR	iUMR
Bd3	37287900	37288900	UMR	iUMR
Bd3	37289600	37291600	UMR	iUMR
Bd3	37292200	37294800	UMR	iUMR
Bd3	37295000	37296300	UMR	aUMR
Bd3	37299700	37300000	UMR	iUMR
Bd3	37300200	37303300	UMR	iUMR
Bd3	37303500	37304300	UMR	iUMR
Bd3	37304600	37305300	UMR	iUMR
Bd3	37305600	37308600	UMR	aUMR
Bd3	37309000	37310300	UMR	iUMR
Bd3	37311200	37311700	UMR	iUMR
Bd3	37315700	37316600	UMR	iUMR
Bd3	37317700	37319300	UMR	aUMR
Bd3	37319400	37320100	UMR	aUMR
Bd3	37320900	37323800	UMR	iUMR
Bd3	37324500	37325200	UMR	iUMR
Bd3	37329500	37331100	UMR	iUMR
Bd3	37332000	37333400	UMR	iUMR
Bd3	37333500	37334500	UMR	iUMR
Bd3	37334600	37335800	UMR	iUMR
Bd3	37336400	37337400	UMR	iUMR
Bd3	37338100	37343200	UMR	aUMR
Bd3	37343600	37344200	UMR	iUMR
Bd3	37347100	37348300	UMR	iUMR
Bd3	37348800	37349200	UMR	iUMR
Bd3	37352100	37353000	UMR	iUMR
Bd3	37357200	37357500	UMR	iUMR
Bd3	37357800	37358700	UMR	iUMR
Bd3	37359200	37359900	UMR	iUMR
Bd3	37360100	37361000	UMR	iUMR
Bd3	37363800	37364100	UMR	iUMR
Bd3	37365100	37367300	UMR	aUMR
Bd3	37371000	37371500	UMR	iUMR
Bd3	37371700	37372900	UMR	iUMR
Bd3	37373400	37375400	UMR	iUMR
Bd3	37379200	37380100	UMR	iUMR
Bd3	37380400	37381000	UMR	iUMR
Bd3	37381900	37383300	UMR	iUMR
Bd3	37384400	37386200	UMR	iUMR
Bd3	37386800	37387500	UMR	iUMR
Bd3	37389400	37389700	UMR	iUMR
Bd3	37394000	37394800	UMR	iUMR
Bd3	37402200	37402600	UMR	iUMR
Bd3	37405700	37407100	UMR	aUMR
Bd3	37407500	37408400	UMR	aUMR
Bd3	37409800	37410400	UMR	iUMR
Bd3	37410900	37411300	UMR	iUMR
Bd3	37412000	37412300	UMR	iUMR
Bd3	37412800	37413300	UMR	iUMR
Bd3	37413400	37413700	UMR	iUMR
Bd3	37414200	37416700	UMR	iUMR
Bd3	37422000	37422300	UMR	iUMR
Bd3	37422600	37423700	UMR	iUMR
Bd3	37423900	37424800	UMR	iUMR
Bd3	37425100	37425900	UMR	iUMR
Bd3	37426100	37426400	UMR	iUMR
Bd3	37426500	37427400	UMR	iUMR
Bd3	37427600	37428400	UMR	iUMR
Bd3	37429500	37431300	UMR	iUMR
Bd3	37435800	37436400	UMR	iUMR
Bd3	37438700	37439900	UMR	iUMR
Bd3	37440300	37443800	UMR	iUMR
Bd3	37444200	37446200	UMR	iUMR
Bd3	37450100	37451900	UMR	iUMR
Bd3	37464000	37468200	UMR	aUMR
Bd3	37470800	37472300	UMR	iUMR
Bd3	37474300	37476800	UMR	aUMR
Bd3	37478100	37479500	UMR	iUMR
Bd3	37480000	37482800	UMR	iUMR
Bd3	37487500	37488400	UMR	aUMR
Bd3	37510500	37510800	UMR	iUMR
Bd3	37511800	37516000	UMR	iUMR
Bd3	37518500	37519800	UMR	iUMR
Bd3	37519900	37520600	UMR	iUMR
Bd3	37521400	37522100	UMR	iUMR
Bd3	37522400	37523600	UMR	iUMR
Bd3	37524100	37524900	UMR	iUMR
Bd3	37525100	37525700	UMR	iUMR
Bd3	37525900	37527800	UMR	iUMR
Bd3	37528400	37529200	UMR	iUMR
Bd3	37529400	37529800	UMR	iUMR
Bd3	37531100	37533700	UMR	iUMR
Bd3	37534200	37536800	UMR	iUMR
Bd3	37537100	37538600	UMR	aUMR
Bd3	37540700	37541800	UMR	iUMR
Bd3	37543300	37545900	UMR	iUMR
Bd3	37546200	37546900	UMR	iUMR
Bd3	37547100	37547500	UMR	iUMR
Bd3	37547800	37550900	UMR	aUMR
Bd3	37551400	37551900	UMR	iUMR
Bd3	37552000	37552300	UMR	iUMR
Bd3	37552900	37553400	UMR	iUMR
Bd3	37553800	37554700	UMR	iUMR
Bd3	37554800	37555100	UMR	iUMR
Bd3	37563400	37565500	UMR	iUMR
Bd3	37567700	37568500	UMR	iUMR
Bd3	37572000	37573100	UMR	aUMR
Bd3	37573300	37574200	UMR	iUMR
Bd3	37581900	37584200	UMR	iUMR
Bd3	37588500	37588800	UMR	iUMR
Bd3	37589300	37590900	UMR	iUMR
Bd3	37592700	37595700	UMR	aUMR
Bd3	37596000	37597400	UMR	aUMR
Bd3	37600500	37601500	UMR	iUMR
Bd3	37602100	37607200	UMR	aUMR
Bd3	37607800	37609500	UMR	iUMR
Bd3	37609900	37610900	UMR	iUMR
Bd3	37611100	37611700	UMR	iUMR
Bd3	37613200	37614100	UMR	iUMR
Bd3	37614800	37619900	UMR	aUMR
Bd3	37620600	37625900	UMR	aUMR
Bd3	37627400	37627800	UMR	iUMR
Bd3	37628900	37629300	UMR	iUMR
Bd3	37629800	37632600	UMR	aUMR
Bd3	37635200	37636200	UMR	aUMR
Bd3	37636300	37637200	UMR	iUMR
Bd3	37637800	37641800	UMR	iUMR
Bd3	37642400	37643000	UMR	iUMR
Bd3	37643800	37644800	UMR	iUMR
Bd3	37650100	37651100	UMR	iUMR
Bd3	37651300	37651900	UMR	aUMR
Bd3	37654000	37655000	UMR	iUMR
Bd3	37656100	37659200	UMR	aUMR
Bd3	37659600	37660000	UMR	iUMR
Bd3	37662800	37664800	UMR	iUMR
Bd3	37666400	37672400	UMR	iUMR
Bd3	37683400	37684300	UMR	iUMR
Bd3	37686700	37687000	UMR	iUMR
Bd3	37687300	37687600	UMR	iUMR
Bd3	37697200	37699400	UMR	iUMR
Bd3	37703800	37704900	UMR	iUMR
Bd3	37705200	37706200	UMR	iUMR
Bd3	37707400	37709400	UMR	aUMR
Bd3	37710100	37712600	UMR	aUMR
Bd3	37715000	37715700	UMR	iUMR
Bd3	37716800	37720500	UMR	aUMR
Bd3	37722400	37723600	UMR	aUMR
Bd3	37724000	37724300	UMR	aUMR
Bd3	37725100	37725500	UMR	aUMR
Bd3	37725700	37728700	UMR	aUMR
Bd3	37729000	37732800	UMR	aUMR
Bd3	37736000	37736600	UMR	aUMR
Bd3	37738200	37739000	UMR	aUMR
Bd3	37740500	37740900	UMR	iUMR
Bd3	37742200	37743300	UMR	aUMR
Bd3	37752200	37754500	UMR	aUMR
Bd3	37754600	37755500	UMR	aUMR
Bd3	37756800	37758200	UMR	iUMR
Bd3	37759800	37760300	UMR	iUMR
Bd3	37761300	37763400	UMR	iUMR
Bd3	37764300	37767400	UMR	aUMR
Bd3	37767900	37768200	UMR	iUMR
Bd3	37768300	37768600	UMR	iUMR
Bd3	37771200	37771900	UMR	iUMR
Bd3	37772800	37773300	UMR	iUMR
Bd3	37776100	37776400	UMR	iUMR
Bd3	37778700	37780000	UMR	iUMR
Bd3	37780400	37784300	UMR	iUMR
Bd3	37784700	37790500	UMR	iUMR
Bd3	37791300	37792100	UMR	iUMR
Bd3	37793700	37794500	UMR	iUMR
Bd3	37797600	37799200	UMR	iUMR
Bd3	37799400	37801200	UMR	aUMR
Bd3	37801500	37802100	UMR	iUMR
Bd3	37803000	37803500	UMR	iUMR
Bd3	37811900	37814000	UMR	iUMR
Bd3	37830700	37831900	UMR	iUMR
Bd3	37832200	37834800	UMR	iUMR
Bd3	37835700	37836500	UMR	iUMR
Bd3	37836700	37837100	UMR	iUMR
Bd3	37837400	37838100	UMR	iUMR
Bd3	37840900	37843100	UMR	aUMR
Bd3	37845100	37846600	UMR	aUMR
Bd3	37846900	37858300	UMR	aUMR
Bd3	37858500	37860000	UMR	iUMR
Bd3	37860200	37861900	UMR	aUMR
Bd3	37862500	37862800	UMR	iUMR
Bd3	37863900	37865200	UMR	aUMR
Bd3	37865700	37866900	UMR	iUMR
Bd3	37867400	37868100	UMR	iUMR
Bd3	37868400	37869000	UMR	iUMR
Bd3	37869300	37870200	UMR	aUMR
Bd3	37870600	37871900	UMR	iUMR
Bd3	37876500	37876800	UMR	iUMR
Bd3	37878300	37878600	UMR	iUMR
Bd3	37880400	37881600	UMR	aUMR
Bd3	37884300	37885000	UMR	iUMR
Bd3	37888800	37889100	UMR	iUMR
Bd3	37889700	37890600	UMR	iUMR
Bd3	37892900	37896700	UMR	iUMR
Bd3	37896900	37897400	UMR	iUMR
Bd3	37897600	37900100	UMR	aUMR
Bd3	37903300	37905300	UMR	aUMR
Bd3	37906000	37908500	UMR	iUMR
Bd3	37911000	37912700	UMR	iUMR
Bd3	37912800	37913400	UMR	iUMR
Bd3	37914400	37915900	UMR	iUMR
Bd3	37923700	37925400	UMR	iUMR
Bd3	37925600	37926800	UMR	iUMR
Bd3	37927100	37927900	UMR	iUMR
Bd3	37931000	37932600	UMR	iUMR
Bd3	37935300	37937200	UMR	iUMR
Bd3	37937700	37938300	UMR	iUMR
Bd3	37938500	37939600	UMR	iUMR
Bd3	37939800	37941100	UMR	iUMR
Bd3	37942100	37943800	UMR	iUMR
Bd3	37943900	37944400	UMR	iUMR
Bd3	37944500	37946200	UMR	iUMR
Bd3	37946300	37947500	UMR	iUMR
Bd3	37948600	37949200	UMR	iUMR
Bd3	37950900	37951200	UMR	iUMR
Bd3	37952100	37952900	UMR	iUMR
Bd3	37985500	37986100	UMR	iUMR
Bd3	37986400	37988900	UMR	iUMR
Bd3	37991200	37992300	UMR	iUMR
Bd3	37993500	37994600	UMR	iUMR
Bd3	37995100	37995500	UMR	iUMR
Bd3	37996400	37997600	UMR	iUMR
Bd3	37998100	37998400	UMR	iUMR
Bd3	37998900	37999900	UMR	iUMR
Bd3	38000000	38000600	UMR	iUMR
Bd3	38003000	38004900	UMR	aUMR
Bd3	38006400	38009200	UMR	iUMR
Bd3	38015900	38016600	UMR	iUMR
Bd3	38019100	38021000	UMR	iUMR
Bd3	38025600	38028100	UMR	aUMR
Bd3	38028300	38031300	UMR	iUMR
Bd3	38033300	38034200	UMR	iUMR
Bd3	38034800	38038200	UMR	iUMR
Bd3	38038700	38039900	UMR	iUMR
Bd3	38041000	38043500	UMR	iUMR
Bd3	38044000	38044700	UMR	iUMR
Bd3	38045100	38047000	UMR	iUMR
Bd3	38047500	38048100	UMR	iUMR
Bd3	38050300	38051000	UMR	iUMR
Bd3	38051100	38053200	UMR	iUMR
Bd3	38053400	38054600	UMR	iUMR
Bd3	38056200	38056500	UMR	iUMR
Bd3	38056700	38057100	UMR	iUMR
Bd3	38057200	38059200	UMR	iUMR
Bd3	38060100	38060500	UMR	iUMR
Bd3	38060700	38062600	UMR	iUMR
Bd3	38064800	38066100	UMR	aUMR
Bd3	38067400	38068400	UMR	iUMR
Bd3	38068800	38070400	UMR	iUMR
Bd3	38074300	38075800	UMR	iUMR
Bd3	38077200	38080700	UMR	iUMR
Bd3	38082000	38083400	UMR	iUMR
Bd3	38084000	38085900	UMR	iUMR
Bd3	38117400	38118200	UMR	iUMR
Bd3	38120900	38121300	UMR	iUMR
Bd3	38121400	38121900	UMR	iUMR
Bd3	38122700	38123200	UMR	iUMR
Bd3	38124900	38125800	UMR	iUMR
Bd3	38128900	38129200	UMR	iUMR
Bd3	38132000	38132700	UMR	iUMR
Bd3	38133100	38133500	UMR	iUMR
Bd3	38134900	38135400	UMR	iUMR
Bd3	38137100	38138300	UMR	iUMR
Bd3	38138500	38139200	UMR	iUMR
Bd3	38141200	38141600	UMR	iUMR
Bd3	38143200	38144200	UMR	iUMR
Bd3	38144700	38146000	UMR	iUMR
Bd3	38150700	38152900	UMR	iUMR
Bd3	38154300	38154600	UMR	iUMR
Bd3	38154900	38156300	UMR	iUMR
Bd3	38156600	38157700	UMR	iUMR
Bd3	38169300	38169900	UMR	iUMR
Bd3	38170100	38170400	UMR	iUMR
Bd3	38170700	38171500	UMR	iUMR
Bd3	38172000	38172400	UMR	iUMR
Bd3	38173500	38173800	UMR	iUMR
Bd3	38182000	38182300	UMR	iUMR
Bd3	38221500	38222700	UMR	iUMR
Bd3	38225000	38228800	UMR	iUMR
Bd3	38229300	38229800	UMR	iUMR
Bd3	38230900	38234000	UMR	aUMR
Bd3	38236600	38236900	UMR	iUMR
Bd3	38237100	38241900	UMR	aUMR
Bd3	38243200	38245900	UMR	iUMR
Bd3	38246400	38247200	UMR	iUMR
Bd3	38249000	38249900	UMR	aUMR
Bd3	38250100	38251500	UMR	aUMR
Bd3	38251700	38252300	UMR	iUMR
Bd3	38253300	38255900	UMR	iUMR
Bd3	38256600	38258100	UMR	iUMR
Bd3	38262900	38266700	UMR	aUMR
Bd3	38268100	38270300	UMR	aUMR
Bd3	38270500	38272600	UMR	iUMR
Bd3	38272800	38274200	UMR	iUMR
Bd3	38274500	38276300	UMR	iUMR
Bd3	38276800	38277700	UMR	iUMR
Bd3	38278300	38281700	UMR	aUMR
Bd3	38282000	38283500	UMR	iUMR
Bd3	38287700	38288700	UMR	iUMR
Bd3	38291700	38292400	UMR	iUMR
Bd3	38296500	38297300	UMR	iUMR
Bd3	38297500	38298300	UMR	iUMR
Bd3	38299000	38300000	UMR	iUMR
Bd3	38302800	38303900	UMR	aUMR
Bd3	38310300	38314000	UMR	iUMR
Bd3	38314300	38315700	UMR	iUMR
Bd3	38323300	38324100	UMR	iUMR
Bd3	38324400	38326400	UMR	iUMR
Bd3	38332400	38332700	UMR	iUMR
Bd3	38332800	38335100	UMR	aUMR
Bd3	38342700	38346700	UMR	iUMR
Bd3	38349100	38350200	UMR	iUMR
Bd3	38386900	38388600	UMR	iUMR
Bd3	38389000	38390400	UMR	aUMR
Bd3	38391600	38394900	UMR	aUMR
Bd3	38396100	38396900	UMR	iUMR
Bd3	38397400	38397700	UMR	iUMR
Bd3	38400700	38401300	UMR	iUMR
Bd3	38402100	38402700	UMR	iUMR
Bd3	38402900	38403900	UMR	iUMR
Bd3	38404000	38408600	UMR	aUMR
Bd3	38409400	38410400	UMR	iUMR
Bd3	38410500	38412000	UMR	aUMR
Bd3	38412600	38412900	UMR	iUMR
Bd3	38413200	38415300	UMR	aUMR
Bd3	38461900	38463000	UMR	iUMR
Bd3	38463200	38465700	UMR	aUMR
Bd3	38467500	38469100	UMR	aUMR
Bd3	38469300	38472800	UMR	aUMR
Bd3	38473500	38474500	UMR	aUMR
Bd3	38480800	38482100	UMR	iUMR
Bd3	38494400	38495700	UMR	iUMR
Bd3	38496200	38496700	UMR	iUMR
Bd3	38497600	38500800	UMR	iUMR
Bd3	38501700	38502600	UMR	iUMR
Bd3	38504200	38509300	UMR	aUMR
Bd3	38510800	38511200	UMR	aUMR
Bd3	38511500	38513400	UMR	aUMR
Bd3	38513600	38514000	UMR	iUMR
Bd3	38515800	38517600	UMR	iUMR
Bd3	38517800	38518100	UMR	iUMR
Bd3	38518300	38519700	UMR	iUMR
Bd3	38520000	38520500	UMR	iUMR
Bd3	38521100	38523400	UMR	iUMR
Bd3	38527400	38527700	UMR	iUMR
Bd3	38528000	38528600	UMR	iUMR
Bd3	38528900	38529200	UMR	iUMR
Bd3	38535500	38536000	UMR	iUMR
Bd3	38536200	38537300	UMR	iUMR
Bd3	38537700	38538000	UMR	iUMR
Bd3	38543900	38545900	UMR	aUMR
Bd3	38547900	38548800	UMR	iUMR
Bd3	38549700	38550400	UMR	aUMR
Bd3	38554500	38556200	UMR	iUMR
Bd3	38557300	38559500	UMR	iUMR
Bd3	38560300	38561200	UMR	iUMR
Bd3	38561700	38564300	UMR	iUMR
Bd3	38567200	38567500	UMR	iUMR
Bd3	38578800	38579100	UMR	iUMR
Bd3	38580000	38580400	UMR	iUMR
Bd3	38581000	38583300	UMR	aUMR
Bd3	38583700	38585300	UMR	iUMR
Bd3	38585400	38585900	UMR	iUMR
Bd3	38586900	38588100	UMR	iUMR
Bd3	38588300	38588800	UMR	iUMR
Bd3	38591700	38593400	UMR	iUMR
Bd3	38593800	38595600	UMR	iUMR
Bd3	38596200	38597000	UMR	iUMR
Bd3	38601800	38602900	UMR	aUMR
Bd3	38606900	38609600	UMR	aUMR
Bd3	38611900	38613800	UMR	aUMR
Bd3	38614000	38615600	UMR	iUMR
Bd3	38616800	38617200	UMR	iUMR
Bd3	38617500	38617800	UMR	iUMR
Bd3	38620200	38622300	UMR	aUMR
Bd3	38624900	38629800	UMR	aUMR
Bd3	38630700	38631600	UMR	aUMR
Bd3	38632100	38632800	UMR	iUMR
Bd3	38633400	38634600	UMR	aUMR
Bd3	38634900	38635400	UMR	aUMR
Bd3	38635900	38640500	UMR	iUMR
Bd3	38644000	38646600	UMR	iUMR
Bd3	38649500	38651000	UMR	iUMR
Bd3	38665000	38666600	UMR	iUMR
Bd3	38697000	38697900	UMR	iUMR
Bd3	38698300	38698700	UMR	iUMR
Bd3	38701400	38701800	UMR	iUMR
Bd3	38702300	38704900	UMR	iUMR
Bd3	38705700	38707000	UMR	iUMR
Bd3	38707600	38709100	UMR	iUMR
Bd3	38709300	38710200	UMR	iUMR
Bd3	38710400	38711100	UMR	iUMR
Bd3	38712200	38715900	UMR	iUMR
Bd3	38716000	38716500	UMR	iUMR
Bd3	38716600	38717700	UMR	iUMR
Bd3	38718600	38722000	UMR	iUMR
Bd3	38722700	38723200	UMR	iUMR
Bd3	38724100	38724800	UMR	iUMR
Bd3	38730700	38731200	UMR	iUMR
Bd3	38731800	38732600	UMR	iUMR
Bd3	38734800	38735900	UMR	iUMR
Bd3	38738800	38739400	UMR	iUMR
Bd3	38739900	38740200	UMR	iUMR
Bd3	38740300	38742200	UMR	iUMR
Bd3	38742400	38743700	UMR	iUMR
Bd3	38744500	38745800	UMR	iUMR
Bd3	38746500	38747100	UMR	iUMR
Bd3	38748400	38749000	UMR	iUMR
Bd3	38755500	38757100	UMR	iUMR
Bd3	38758300	38759200	UMR	aUMR
Bd3	38759500	38760100	UMR	iUMR
Bd3	38762600	38764000	UMR	iUMR
Bd3	38770100	38771200	UMR	iUMR
Bd3	38785500	38786300	UMR	iUMR
Bd3	38787900	38790200	UMR	iUMR
Bd3	38790300	38796200	UMR	aUMR
Bd3	38796400	38796800	UMR	iUMR
Bd3	38797800	38800000	UMR	aUMR
Bd3	38800700	38804200	UMR	aUMR
Bd3	38805400	38807700	UMR	iUMR
Bd3	38808700	38814800	UMR	aUMR
Bd3	38821700	38825400	UMR	aUMR
Bd3	38825800	38828100	UMR	aUMR
Bd3	38830100	38830900	UMR	iUMR
Bd3	38840600	38846100	UMR	iUMR
Bd3	38848000	38848400	UMR	iUMR
Bd3	38848700	38850400	UMR	iUMR
Bd3	38851200	38851800	UMR	iUMR
Bd3	38852100	38853000	UMR	aUMR
Bd3	38858300	38858900	UMR	iUMR
Bd3	38859100	38859500	UMR	iUMR
Bd3	38860100	38861300	UMR	aUMR
Bd3	38862700	38864400	UMR	aUMR
Bd3	38864600	38866100	UMR	aUMR
Bd3	38866700	38868700	UMR	iUMR
Bd3	38869300	38871300	UMR	aUMR
Bd3	38871500	38874700	UMR	iUMR
Bd3	38874900	38875900	UMR	iUMR
Bd3	38876000	38877000	UMR	iUMR
Bd3	38879100	38881000	UMR	iUMR
Bd3	38882900	38884200	UMR	iUMR
Bd3	38884900	38886900	UMR	aUMR
Bd3	38887400	38888300	UMR	iUMR
Bd3	38892500	38893300	UMR	iUMR
Bd3	38894500	38895000	UMR	iUMR
Bd3	38896100	38896900	UMR	iUMR
Bd3	38900700	38901900	UMR	iUMR
Bd3	38903700	38904700	UMR	aUMR
Bd3	38905500	38908000	UMR	iUMR
Bd3	38908800	38909800	UMR	iUMR
Bd3	38911200	38912400	UMR	iUMR
Bd3	38915000	38915300	UMR	iUMR
Bd3	38916200	38916700	UMR	iUMR
Bd3	38920100	38921200	UMR	iUMR
Bd3	38921400	38927200	UMR	aUMR
Bd3	38927500	38929600	UMR	aUMR
Bd3	38929900	38930700	UMR	iUMR
Bd3	38930900	38931300	UMR	iUMR
Bd3	38933800	38934200	UMR	iUMR
Bd3	38934400	38936000	UMR	iUMR
Bd3	38942000	38942400	UMR	iUMR
Bd3	38942500	38947000	UMR	iUMR
Bd3	38947300	38949700	UMR	iUMR
Bd3	38951600	38952700	UMR	iUMR
Bd3	38952800	38953900	UMR	iUMR
Bd3	38955900	38957800	UMR	iUMR
Bd3	38958100	38958700	UMR	iUMR
Bd3	38959700	38960700	UMR	iUMR
Bd3	38965200	38965500	UMR	iUMR
Bd3	38966000	38967100	UMR	iUMR
Bd3	38967300	38969800	UMR	iUMR
Bd3	38971600	38972500	UMR	iUMR
Bd3	38973100	38973600	UMR	iUMR
Bd3	38974000	38974800	UMR	iUMR
Bd3	38975000	38975500	UMR	iUMR
Bd3	38975800	38977300	UMR	iUMR
Bd3	38977900	38979100	UMR	iUMR
Bd3	38988200	38989300	UMR	iUMR
Bd3	38989500	38991800	UMR	aUMR
Bd3	38992200	38993600	UMR	iUMR
Bd3	38993800	38994800	UMR	iUMR
Bd3	38995400	38996300	UMR	iUMR
Bd3	38996500	38999100	UMR	iUMR
Bd3	39000900	39001300	UMR	iUMR
Bd3	39003000	39004400	UMR	iUMR
Bd3	39005700	39009400	UMR	iUMR
Bd3	39011800	39013500	UMR	aUMR
Bd3	39014700	39019600	UMR	aUMR
Bd3	39021000	39021900	UMR	iUMR
Bd3	39024000	39024300	UMR	iUMR
Bd3	39025200	39026800	UMR	iUMR
Bd3	39027100	39029400	UMR	iUMR
Bd3	39029600	39030100	UMR	iUMR
Bd3	39030500	39031500	UMR	aUMR
Bd3	39034000	39035100	UMR	aUMR
Bd3	39037000	39038400	UMR	iUMR
Bd3	39039800	39041500	UMR	aUMR
Bd3	39046200	39047300	UMR	iUMR
Bd3	39050100	39052700	UMR	iUMR
Bd3	39053600	39055200	UMR	iUMR
Bd3	39056800	39060400	UMR	aUMR
Bd3	39061000	39061500	UMR	iUMR
Bd3	39061900	39063400	UMR	aUMR
Bd3	39063600	39064000	UMR	iUMR
Bd3	39068100	39069100	UMR	iUMR
Bd3	39070600	39071000	UMR	iUMR
Bd3	39071900	39072300	UMR	iUMR
Bd3	39077100	39077400	UMR	iUMR
Bd3	39081400	39081700	UMR	iUMR
Bd3	39089000	39090100	UMR	aUMR
Bd3	39090500	39091100	UMR	iUMR
Bd3	39091500	39092300	UMR	aUMR
Bd3	39092600	39093600	UMR	aUMR
Bd3	39096100	39096400	UMR	iUMR
Bd3	39097200	39097500	UMR	iUMR
Bd3	39097900	39098600	UMR	iUMR
Bd3	39108600	39113100	UMR	iUMR
Bd3	39113400	39115500	UMR	aUMR
Bd3	39116200	39116700	UMR	iUMR
Bd3	39117600	39119500	UMR	iUMR
Bd3	39121000	39121900	UMR	iUMR
Bd3	39122900	39124200	UMR	iUMR
Bd3	39129700	39130000	UMR	iUMR
Bd3	39130200	39130700	UMR	iUMR
Bd3	39131000	39132000	UMR	iUMR
Bd3	39132900	39137900	UMR	aUMR
Bd3	39138100	39139100	UMR	aUMR
Bd3	39142800	39144800	UMR	aUMR
Bd3	39145600	39147200	UMR	aUMR
Bd3	39148300	39151000	UMR	aUMR
Bd3	39151800	39152400	UMR	iUMR
Bd3	39153100	39153800	UMR	iUMR
Bd3	39154700	39157100	UMR	aUMR
Bd3	39158200	39161200	UMR	iUMR
Bd3	39161400	39162700	UMR	iUMR
Bd3	39168400	39170400	UMR	iUMR
Bd3	39171900	39173300	UMR	iUMR
Bd3	39175100	39175700	UMR	iUMR
Bd3	39178600	39179300	UMR	iUMR
Bd3	39187700	39188400	UMR	iUMR
Bd3	39191200	39192300	UMR	aUMR
Bd3	39192500	39196500	UMR	aUMR
Bd3	39197900	39199300	UMR	iUMR
Bd3	39199900	39200500	UMR	iUMR
Bd3	39201100	39202400	UMR	iUMR
Bd3	39203300	39205100	UMR	aUMR
Bd3	39206200	39207300	UMR	iUMR
Bd3	39207400	39210000	UMR	iUMR
Bd3	39212000	39212300	UMR	iUMR
Bd3	39212900	39214700	UMR	aUMR
Bd3	39216800	39217700	UMR	iUMR
Bd3	39219100	39221100	UMR	aUMR
Bd3	39221300	39222300	UMR	iUMR
Bd3	39223000	39223800	UMR	iUMR
Bd3	39233500	39237400	UMR	aUMR
Bd3	39237700	39240900	UMR	aUMR
Bd3	39241100	39242300	UMR	iUMR
Bd3	39243600	39246200	UMR	aUMR
Bd3	39248100	39249000	UMR	iUMR
Bd3	39251300	39252400	UMR	iUMR
Bd3	39253000	39255900	UMR	aUMR
Bd3	39256200	39257000	UMR	iUMR
Bd3	39257400	39257700	UMR	iUMR
Bd3	39265600	39266700	UMR	iUMR
Bd3	39270400	39270700	UMR	iUMR
Bd3	39271600	39274300	UMR	aUMR
Bd3	39278600	39280400	UMR	aUMR
Bd3	39281500	39282000	UMR	iUMR
Bd3	39282400	39288000	UMR	iUMR
Bd3	39289500	39291600	UMR	iUMR
Bd3	39291800	39292300	UMR	iUMR
Bd3	39292400	39292800	UMR	iUMR
Bd3	39292900	39293700	UMR	iUMR
Bd3	39293900	39294300	UMR	iUMR
Bd3	39299900	39301100	UMR	aUMR
Bd3	39325400	39325800	UMR	iUMR
Bd3	39327700	39331300	UMR	iUMR
Bd3	39331700	39333700	UMR	aUMR
Bd3	39334500	39337200	UMR	aUMR
Bd3	39338300	39339000	UMR	aUMR
Bd3	39339100	39341500	UMR	aUMR
Bd3	39342900	39344400	UMR	aUMR
Bd3	39344500	39345200	UMR	iUMR
Bd3	39347700	39349700	UMR	iUMR
Bd3	39350500	39351000	UMR	iUMR
Bd3	39351100	39354900	UMR	iUMR
Bd3	39356900	39358100	UMR	iUMR
Bd3	39358300	39358800	UMR	iUMR
Bd3	39358900	39359800	UMR	iUMR
Bd3	39359900	39360600	UMR	iUMR
Bd3	39363300	39364900	UMR	iUMR
Bd3	39368900	39370200	UMR	iUMR
Bd3	39374900	39375900	UMR	iUMR
Bd3	39378200	39378600	UMR	iUMR
Bd3	39383400	39384200	UMR	iUMR
Bd3	39385500	39386900	UMR	iUMR
Bd3	39387400	39388900	UMR	iUMR
Bd3	39389400	39392500	UMR	iUMR
Bd3	39397500	39398200	UMR	aUMR
Bd3	39398300	39399300	UMR	aUMR
Bd3	39401900	39402300	UMR	iUMR
Bd3	39407700	39408100	UMR	iUMR
Bd3	39410900	39414300	UMR	aUMR
Bd3	39416500	39417000	UMR	iUMR
Bd3	39418800	39420500	UMR	iUMR
Bd3	39477000	39478200	UMR	iUMR
Bd3	39479000	39480400	UMR	iUMR
Bd3	39480900	39483200	UMR	iUMR
Bd3	39483500	39484300	UMR	iUMR
Bd3	39484900	39485800	UMR	aUMR
Bd3	39486500	39491500	UMR	aUMR
Bd3	39494400	39496100	UMR	iUMR
Bd3	39497900	39498200	UMR	iUMR
Bd3	39503100	39503900	UMR	iUMR
Bd3	39504400	39505600	UMR	iUMR
Bd3	39526300	39527400	UMR	iUMR
Bd3	39537500	39539300	UMR	iUMR
Bd3	39547000	39547600	UMR	iUMR
Bd3	39550100	39550500	UMR	iUMR
Bd3	39559100	39560300	UMR	iUMR
Bd3	39562000	39565500	UMR	aUMR
Bd3	39576100	39577000	UMR	iUMR
Bd3	39641100	39643900	UMR	iUMR
Bd3	39644500	39645100	UMR	iUMR
Bd3	39685400	39687800	UMR	iUMR
Bd3	39688300	39689000	UMR	iUMR
Bd3	39689700	39690800	UMR	iUMR
Bd3	39693000	39693300	UMR	iUMR
Bd3	39693800	39695600	UMR	iUMR
Bd3	39695900	39696400	UMR	iUMR
Bd3	39699400	39699700	UMR	iUMR
Bd3	39699900	39703000	UMR	aUMR
Bd3	39717500	39720300	UMR	aUMR
Bd3	39720400	39721100	UMR	iUMR
Bd3	39721800	39724500	UMR	iUMR
Bd3	39725300	39726200	UMR	iUMR
Bd3	39727200	39729800	UMR	aUMR
Bd3	39730000	39732300	UMR	aUMR
Bd3	39733800	39735600	UMR	aUMR
Bd3	39735800	39737000	UMR	aUMR
Bd3	39737500	39740800	UMR	aUMR
Bd3	39742100	39745100	UMR	iUMR
Bd3	39751000	39751900	UMR	iUMR
Bd3	39752600	39753800	UMR	iUMR
Bd3	39755600	39755900	UMR	iUMR
Bd3	39756100	39756500	UMR	iUMR
Bd3	39757400	39759900	UMR	aUMR
Bd3	39760400	39760700	UMR	aUMR
Bd3	39761200	39765500	UMR	aUMR
Bd3	39765600	39768000	UMR	iUMR
Bd3	39768700	39770100	UMR	iUMR
Bd3	39771700	39775000	UMR	iUMR
Bd3	39775200	39775600	UMR	iUMR
Bd3	39776000	39777200	UMR	aUMR
Bd3	39777500	39781300	UMR	aUMR
Bd3	39781700	39783200	UMR	aUMR
Bd3	39783600	39784100	UMR	iUMR
Bd3	39784200	39784800	UMR	iUMR
Bd3	39784900	39785200	UMR	iUMR
Bd3	39789500	39790200	UMR	iUMR
Bd3	39791500	39791800	UMR	iUMR
Bd3	39792500	39794200	UMR	iUMR
Bd3	39798900	39799300	UMR	iUMR
Bd3	39799500	39801100	UMR	iUMR
Bd3	39801600	39803600	UMR	iUMR
Bd3	39812000	39813200	UMR	iUMR
Bd3	39826100	39830400	UMR	aUMR
Bd3	39830900	39836500	UMR	aUMR
Bd3	39836800	39838100	UMR	iUMR
Bd3	39839400	39839900	UMR	iUMR
Bd3	39840100	39843000	UMR	iUMR
Bd3	39847700	39848600	UMR	iUMR
Bd3	39849600	39854600	UMR	aUMR
Bd3	39855400	39860300	UMR	aUMR
Bd3	39860500	39862600	UMR	aUMR
Bd3	39862900	39863300	UMR	iUMR
Bd3	39863600	39865800	UMR	aUMR
Bd3	39867900	39869700	UMR	aUMR
Bd3	39872300	39874000	UMR	iUMR
Bd3	39874200	39874800	UMR	iUMR
Bd3	39875800	39878100	UMR	iUMR
Bd3	39879400	39882000	UMR	iUMR
Bd3	39892800	39893900	UMR	iUMR
Bd3	39897900	39898200	UMR	iUMR
Bd3	39900500	39903100	UMR	iUMR
Bd3	39903300	39903700	UMR	iUMR
Bd3	39904600	39904900	UMR	iUMR
Bd3	39905000	39906300	UMR	iUMR
Bd3	39906600	39907100	UMR	iUMR
Bd3	39907400	39909300	UMR	iUMR
Bd3	39909500	39910200	UMR	iUMR
Bd3	39910500	39910800	UMR	iUMR
Bd3	39911100	39913400	UMR	aUMR
Bd3	39918200	39918700	UMR	iUMR
Bd3	39944100	39945200	UMR	iUMR
Bd3	39946100	39946600	UMR	iUMR
Bd3	39947500	39949700	UMR	aUMR
Bd3	39950200	39951200	UMR	aUMR
Bd3	39952700	39953500	UMR	aUMR
Bd3	39953800	39955000	UMR	iUMR
Bd3	39984500	39985300	UMR	aUMR
Bd3	39985500	39985800	UMR	iUMR
Bd3	39986000	39986900	UMR	aUMR
Bd3	39987200	39988900	UMR	iUMR
Bd3	39989200	39990500	UMR	iUMR
Bd3	39992400	39994100	UMR	iUMR
Bd3	39995100	40000600	UMR	aUMR
Bd3	40001300	40002400	UMR	iUMR
Bd3	40002900	40003600	UMR	iUMR
Bd3	40003800	40004800	UMR	iUMR
Bd3	40006000	40006300	UMR	iUMR
Bd3	40007300	40008600	UMR	aUMR
Bd3	40011000	40011500	UMR	iUMR
Bd3	40012000	40013900	UMR	aUMR
Bd3	40015100	40017600	UMR	iUMR
Bd3	40018500	40019000	UMR	iUMR
Bd3	40020200	40021200	UMR	iUMR
Bd3	40023800	40024100	UMR	iUMR
Bd3	40029900	40030900	UMR	iUMR
Bd3	40031400	40034300	UMR	aUMR
Bd3	40034400	40036400	UMR	aUMR
Bd3	40041200	40042500	UMR	aUMR
Bd3	40042900	40043800	UMR	aUMR
Bd3	40044800	40048200	UMR	iUMR
Bd3	40049200	40049800	UMR	iUMR
Bd3	40051300	40052000	UMR	iUMR
Bd3	40052200	40053300	UMR	iUMR
Bd3	40053800	40055700	UMR	aUMR
Bd3	40055900	40058800	UMR	iUMR
Bd3	40059000	40059600	UMR	iUMR
Bd3	40060800	40066500	UMR	iUMR
Bd3	40066600	40069400	UMR	aUMR
Bd3	40074900	40076000	UMR	iUMR
Bd3	40076200	40076800	UMR	iUMR
Bd3	40079100	40080400	UMR	iUMR
Bd3	40080600	40082800	UMR	aUMR
Bd3	40083100	40084700	UMR	aUMR
Bd3	40084800	40085100	UMR	iUMR
Bd3	40087500	40089100	UMR	iUMR
Bd3	40089500	40089800	UMR	iUMR
Bd3	40093600	40098300	UMR	aUMR
Bd3	40098500	40099300	UMR	aUMR
Bd3	40100800	40101100	UMR	iUMR
Bd3	40104300	40106000	UMR	iUMR
Bd3	40109800	40111100	UMR	aUMR
Bd3	40111900	40113800	UMR	iUMR
Bd3	40123900	40124900	UMR	iUMR
Bd3	40125400	40125700	UMR	iUMR
Bd3	40126900	40128400	UMR	aUMR
Bd3	40128500	40129200	UMR	iUMR
Bd3	40130400	40131100	UMR	iUMR
Bd3	40131500	40132600	UMR	iUMR
Bd3	40137600	40138600	UMR	iUMR
Bd3	40138700	40141600	UMR	iUMR
Bd3	40145000	40149000	UMR	iUMR
Bd3	40152900	40153400	UMR	iUMR
Bd3	40154700	40155500	UMR	aUMR
Bd3	40156500	40157700	UMR	aUMR
Bd3	40161600	40162800	UMR	iUMR
Bd3	40163200	40165300	UMR	iUMR
Bd3	40165400	40166000	UMR	iUMR
Bd3	40166300	40168300	UMR	aUMR
Bd3	40169000	40170300	UMR	iUMR
Bd3	40170900	40171300	UMR	iUMR
Bd3	40173200	40176500	UMR	aUMR
Bd3	40177400	40177900	UMR	iUMR
Bd3	40178600	40180400	UMR	iUMR
Bd3	40180900	40183900	UMR	aUMR
Bd3	40184700	40186200	UMR	iUMR
Bd3	40190500	40192200	UMR	iUMR
Bd3	40194700	40197300	UMR	iUMR
Bd3	40197700	40199200	UMR	iUMR
Bd3	40200200	40204900	UMR	iUMR
Bd3	40205000	40206100	UMR	iUMR
Bd3	40206300	40207200	UMR	iUMR
Bd3	40208400	40208700	UMR	iUMR
Bd3	40209000	40209900	UMR	iUMR
Bd3	40210600	40212200	UMR	iUMR
Bd3	40213900	40215800	UMR	iUMR
Bd3	40216100	40219100	UMR	aUMR
Bd3	40219700	40220000	UMR	iUMR
Bd3	40220600	40221100	UMR	iUMR
Bd3	40223700	40224000	UMR	iUMR
Bd3	40227300	40227900	UMR	iUMR
Bd3	40228200	40228500	UMR	iUMR
Bd3	40233600	40234300	UMR	iUMR
Bd3	40234400	40237600	UMR	iUMR
Bd3	40246400	40251100	UMR	iUMR
Bd3	40252700	40258700	UMR	aUMR
Bd3	40258900	40260500	UMR	aUMR
Bd3	40262900	40263600	UMR	iUMR
Bd3	40264700	40265500	UMR	iUMR
Bd3	40269000	40269700	UMR	iUMR
Bd3	40271900	40277100	UMR	aUMR
Bd3	40277500	40285200	UMR	iUMR
Bd3	40285400	40287600	UMR	iUMR
Bd3	40287800	40288300	UMR	iUMR
Bd3	40288800	40290400	UMR	iUMR
Bd3	40292800	40295100	UMR	iUMR
Bd3	40296300	40298200	UMR	iUMR
Bd3	40300500	40300900	UMR	iUMR
Bd3	40301300	40306600	UMR	aUMR
Bd3	40309900	40310400	UMR	iUMR
Bd3	40316000	40317800	UMR	iUMR
Bd3	40318000	40318700	UMR	iUMR
Bd3	40318900	40320300	UMR	iUMR
Bd3	40321200	40322200	UMR	iUMR
Bd3	40328700	40330000	UMR	aUMR
Bd3	40330400	40330900	UMR	iUMR
Bd3	40332200	40335000	UMR	aUMR
Bd3	40335700	40336700	UMR	iUMR
Bd3	40336800	40339600	UMR	aUMR
Bd3	40339900	40341400	UMR	iUMR
Bd3	40341800	40343800	UMR	iUMR
Bd3	40348100	40348400	UMR	iUMR
Bd3	40348700	40349000	UMR	iUMR
Bd3	40352100	40352400	UMR	iUMR
Bd3	40352600	40352900	UMR	iUMR
Bd3	40354500	40355500	UMR	iUMR
Bd3	40355800	40357200	UMR	iUMR
Bd3	40358000	40361100	UMR	aUMR
Bd3	40362000	40363100	UMR	iUMR
Bd3	40364100	40367200	UMR	aUMR
Bd3	40369300	40370700	UMR	iUMR
Bd3	40371600	40373100	UMR	iUMR
Bd3	40373900	40376600	UMR	iUMR
Bd3	40377100	40379700	UMR	iUMR
Bd3	40382300	40382900	UMR	iUMR
Bd3	40383500	40385900	UMR	iUMR
Bd3	40386300	40387100	UMR	iUMR
Bd3	40387300	40388700	UMR	iUMR
Bd3	40389000	40389500	UMR	iUMR
Bd3	40390100	40392200	UMR	aUMR
Bd3	40392900	40393500	UMR	iUMR
Bd3	40394300	40394600	UMR	iUMR
Bd3	40397800	40398100	UMR	iUMR
Bd3	40398500	40399800	UMR	iUMR
Bd3	40400100	40401500	UMR	aUMR
Bd3	40401800	40408600	UMR	aUMR
Bd3	40412400	40412900	UMR	iUMR
Bd3	40413300	40414000	UMR	aUMR
Bd3	40414100	40416100	UMR	aUMR
Bd3	40423500	40424800	UMR	aUMR
Bd3	40426800	40428200	UMR	aUMR
Bd3	40446500	40447600	UMR	iUMR
Bd3	40458100	40458600	UMR	iUMR
Bd3	40458700	40459700	UMR	iUMR
Bd3	40460200	40465000	UMR	iUMR
Bd3	40476000	40476300	UMR	iUMR
Bd3	40477300	40478900	UMR	iUMR
Bd3	40484700	40485500	UMR	aUMR
Bd3	40485600	40486000	UMR	iUMR
Bd3	40486800	40487100	UMR	iUMR
Bd3	40487600	40489400	UMR	aUMR
Bd3	40489600	40490700	UMR	iUMR
Bd3	40490800	40491100	UMR	iUMR
Bd3	40492400	40492700	UMR	iUMR
Bd3	40493600	40493900	UMR	iUMR
Bd3	40494700	40496500	UMR	aUMR
Bd3	40497900	40498900	UMR	iUMR
Bd3	40500200	40500500	UMR	iUMR
Bd3	40501200	40502000	UMR	iUMR
Bd3	40503200	40504400	UMR	iUMR
Bd3	40509200	40509800	UMR	iUMR
Bd3	40509900	40511200	UMR	iUMR
Bd3	40511500	40511800	UMR	iUMR
Bd3	40514100	40517600	UMR	aUMR
Bd3	40522900	40525400	UMR	aUMR
Bd3	40525500	40526600	UMR	iUMR
Bd3	40527600	40531700	UMR	iUMR
Bd3	40532300	40533100	UMR	iUMR
Bd3	40537400	40537800	UMR	iUMR
Bd3	40537900	40539300	UMR	aUMR
Bd3	40539600	40540000	UMR	iUMR
Bd3	40541100	40542300	UMR	iUMR
Bd3	40543600	40547900	UMR	aUMR
Bd3	40549500	40551400	UMR	aUMR
Bd3	40551600	40560200	UMR	aUMR
Bd3	40560900	40561200	UMR	iUMR
Bd3	40562000	40562400	UMR	iUMR
Bd3	40563900	40565000	UMR	iUMR
Bd3	40567400	40570700	UMR	iUMR
Bd3	40571800	40572600	UMR	iUMR
Bd3	40589900	40590200	UMR	iUMR
Bd3	40590700	40593200	UMR	iUMR
Bd3	40594400	40595600	UMR	iUMR
Bd3	40595800	40599600	UMR	iUMR
Bd3	40599800	40600700	UMR	iUMR
Bd3	40602600	40603900	UMR	iUMR
Bd3	40604900	40606200	UMR	iUMR
Bd3	40608300	40610800	UMR	iUMR
Bd3	40625800	40626800	UMR	iUMR
Bd3	40627400	40627700	UMR	iUMR
Bd3	40630100	40630700	UMR	iUMR
Bd3	40633300	40633700	UMR	iUMR
Bd3	40635500	40636200	UMR	iUMR
Bd3	40638000	40642600	UMR	iUMR
Bd3	40642800	40643200	UMR	iUMR
Bd3	40644100	40644500	UMR	iUMR
Bd3	40646000	40647000	UMR	iUMR
Bd3	40650800	40651100	UMR	iUMR
Bd3	40653900	40654900	UMR	iUMR
Bd3	40656800	40658200	UMR	iUMR
Bd3	40661100	40661500	UMR	iUMR
Bd3	40663900	40666000	UMR	aUMR
Bd3	40667000	40668000	UMR	iUMR
Bd3	40668400	40669800	UMR	iUMR
Bd3	40670900	40672000	UMR	iUMR
Bd3	40673000	40673500	UMR	iUMR
Bd3	40673900	40675300	UMR	iUMR
Bd3	40675400	40676200	UMR	iUMR
Bd3	40676400	40680300	UMR	aUMR
Bd3	40680900	40681400	UMR	iUMR
Bd3	40682300	40683400	UMR	iUMR
Bd3	40684000	40687600	UMR	aUMR
Bd3	40687800	40689100	UMR	iUMR
Bd3	40689600	40690800	UMR	iUMR
Bd3	40691300	40692100	UMR	iUMR
Bd3	40693800	40699500	UMR	iUMR
Bd3	40703300	40706000	UMR	iUMR
Bd3	40707000	40707300	UMR	iUMR
Bd3	40708100	40708400	UMR	iUMR
Bd3	40710600	40715000	UMR	aUMR
Bd3	40715700	40716900	UMR	iUMR
Bd3	40717100	40721600	UMR	aUMR
Bd3	40723500	40724300	UMR	iUMR
Bd3	40726400	40728400	UMR	aUMR
Bd3	40728900	40730900	UMR	iUMR
Bd3	40731600	40737800	UMR	iUMR
Bd3	40738100	40738400	UMR	iUMR
Bd3	40743500	40744600	UMR	iUMR
Bd3	40745500	40748200	UMR	iUMR
Bd3	40748600	40749200	UMR	iUMR
Bd3	40749400	40751500	UMR	aUMR
Bd3	40751800	40755000	UMR	iUMR
Bd3	40755600	40756800	UMR	iUMR
Bd3	40759900	40760200	UMR	iUMR
Bd3	40760700	40761900	UMR	iUMR
Bd3	40762500	40762900	UMR	iUMR
Bd3	40763000	40763600	UMR	iUMR
Bd3	40763800	40765300	UMR	iUMR
Bd3	40765500	40766400	UMR	iUMR
Bd3	40766500	40768500	UMR	iUMR
Bd3	40769100	40773300	UMR	iUMR
Bd3	40773800	40774500	UMR	iUMR
Bd3	40774700	40775800	UMR	iUMR
Bd3	40776700	40777000	UMR	iUMR
Bd3	40777600	40778900	UMR	iUMR
Bd3	40780300	40783600	UMR	iUMR
Bd3	40784400	40785200	UMR	iUMR
Bd3	40785700	40789200	UMR	iUMR
Bd3	40789500	40793300	UMR	aUMR
Bd3	40800700	40801100	UMR	iUMR
Bd3	40801800	40802800	UMR	iUMR
Bd3	40806900	40807700	UMR	iUMR
Bd3	40809500	40810800	UMR	aUMR
Bd3	40814700	40815500	UMR	iUMR
Bd3	40816000	40817300	UMR	iUMR
Bd3	40817700	40818000	UMR	iUMR
Bd3	40820300	40821600	UMR	iUMR
Bd3	40822800	40823200	UMR	iUMR
Bd3	40840200	40842900	UMR	aUMR
Bd3	40848900	40850400	UMR	iUMR
Bd3	40852000	40853800	UMR	iUMR
Bd3	40854100	40855800	UMR	iUMR
Bd3	40856100	40857300	UMR	iUMR
Bd3	40859300	40859900	UMR	iUMR
Bd3	40860100	40860900	UMR	iUMR
Bd3	40861300	40861900	UMR	iUMR
Bd3	40876400	40882600	UMR	aUMR
Bd3	40882800	40883500	UMR	iUMR
Bd3	40887800	40889100	UMR	iUMR
Bd3	40889200	40889900	UMR	iUMR
Bd3	40891100	40891600	UMR	iUMR
Bd3	40892100	40894000	UMR	iUMR
Bd3	40896700	40898000	UMR	iUMR
Bd3	40898100	40903200	UMR	iUMR
Bd3	40907600	40909500	UMR	iUMR
Bd3	40909600	40910200	UMR	iUMR
Bd3	40910300	40911800	UMR	iUMR
Bd3	40912100	40912400	UMR	iUMR
Bd3	40912600	40912900	UMR	iUMR
Bd3	40913000	40915500	UMR	iUMR
Bd3	40917000	40919100	UMR	aUMR
Bd3	40927900	40928600	UMR	iUMR
Bd3	40928800	40929200	UMR	iUMR
Bd3	40931900	40933100	UMR	iUMR
Bd3	40940300	40941300	UMR	iUMR
Bd3	40943500	40944100	UMR	iUMR
Bd3	40944300	40945400	UMR	iUMR
Bd3	40946800	40947700	UMR	iUMR
Bd3	40953900	40954800	UMR	iUMR
Bd3	40955100	40955500	UMR	iUMR
Bd3	40955900	40958100	UMR	iUMR
Bd3	40958400	40963300	UMR	aUMR
Bd3	40963700	40964100	UMR	iUMR
Bd3	40965000	40966500	UMR	iUMR
Bd3	40969900	40970500	UMR	aUMR
Bd3	40970600	40975300	UMR	aUMR
Bd3	40975800	40977000	UMR	iUMR
Bd3	40983100	40984900	UMR	iUMR
Bd3	40993200	40993500	UMR	iUMR
Bd3	40994800	40995800	UMR	iUMR
Bd3	40997100	40999000	UMR	iUMR
Bd3	40999100	41001400	UMR	iUMR
Bd3	41003400	41004400	UMR	iUMR
Bd3	41004600	41005800	UMR	iUMR
Bd3	41007700	41008000	UMR	iUMR
Bd3	41012200	41014300	UMR	iUMR
Bd3	41016800	41018100	UMR	iUMR
Bd3	41018700	41022500	UMR	iUMR
Bd3	41022700	41024300	UMR	iUMR
Bd3	41026700	41027500	UMR	iUMR
Bd3	41027700	41032300	UMR	iUMR
Bd3	41039300	41039600	UMR	iUMR
Bd3	41043200	41044300	UMR	iUMR
Bd3	41044400	41044700	UMR	iUMR
Bd3	41045300	41047600	UMR	aUMR
Bd3	41052200	41056100	UMR	iUMR
Bd3	41056500	41057100	UMR	iUMR
Bd3	41057200	41058200	UMR	iUMR
Bd3	41059000	41059400	UMR	iUMR
Bd3	41059800	41060300	UMR	iUMR
Bd3	41060800	41063300	UMR	iUMR
Bd3	41067000	41070600	UMR	iUMR
Bd3	41072400	41076600	UMR	iUMR
Bd3	41077000	41078100	UMR	iUMR
Bd3	41082800	41083100	UMR	iUMR
Bd3	41084800	41086500	UMR	aUMR
Bd3	41091000	41091700	UMR	iUMR
Bd3	41092300	41092700	UMR	iUMR
Bd3	41093600	41094600	UMR	iUMR
Bd3	41096800	41098000	UMR	iUMR
Bd3	41099100	41099800	UMR	iUMR
Bd3	41102100	41104400	UMR	iUMR
Bd3	41104700	41106200	UMR	iUMR
Bd3	41106900	41107200	UMR	iUMR
Bd3	41109900	41112400	UMR	iUMR
Bd3	41115300	41117800	UMR	iUMR
Bd3	41117900	41118300	UMR	iUMR
Bd3	41120300	41121300	UMR	iUMR
Bd3	41121500	41132000	UMR	aUMR
Bd3	41132100	41133500	UMR	iUMR
Bd3	41134800	41135100	UMR	iUMR
Bd3	41135600	41139900	UMR	iUMR
Bd3	41141100	41143100	UMR	iUMR
Bd3	41143600	41145100	UMR	iUMR
Bd3	41147400	41147700	UMR	iUMR
Bd3	41148600	41150000	UMR	aUMR
Bd3	41152100	41162400	UMR	aUMR
Bd3	41162600	41162900	UMR	iUMR
Bd3	41163000	41163800	UMR	iUMR
Bd3	41164000	41169900	UMR	aUMR
Bd3	41170700	41171600	UMR	iUMR
Bd3	41172200	41172700	UMR	iUMR
Bd3	41172900	41173200	UMR	iUMR
Bd3	41174600	41175800	UMR	iUMR
Bd3	41176500	41180400	UMR	aUMR
Bd3	41183000	41183700	UMR	iUMR
Bd3	41183900	41184900	UMR	iUMR
Bd3	41189900	41190500	UMR	iUMR
Bd3	41192500	41193600	UMR	iUMR
Bd3	41194000	41198600	UMR	iUMR
Bd3	41201200	41201500	UMR	iUMR
Bd3	41203500	41204600	UMR	iUMR
Bd3	41205100	41206300	UMR	iUMR
Bd3	41206500	41207800	UMR	iUMR
Bd3	41208200	41209600	UMR	iUMR
Bd3	41209900	41210200	UMR	iUMR
Bd3	41211100	41211400	UMR	iUMR
Bd3	41212200	41212700	UMR	iUMR
Bd3	41215400	41218100	UMR	iUMR
Bd3	41220100	41221600	UMR	iUMR
Bd3	41223800	41225800	UMR	iUMR
Bd3	41229400	41230100	UMR	iUMR
Bd3	41231300	41232500	UMR	iUMR
Bd3	41232800	41237700	UMR	iUMR
Bd3	41239500	41239900	UMR	iUMR
Bd3	41241700	41242100	UMR	iUMR
Bd3	41242400	41243800	UMR	aUMR
Bd3	41244800	41246700	UMR	iUMR
Bd3	41250300	41250700	UMR	iUMR
Bd3	41252100	41252600	UMR	iUMR
Bd3	41252700	41253100	UMR	iUMR
Bd3	41253700	41255800	UMR	aUMR
Bd3	41257100	41260700	UMR	aUMR
Bd3	41262000	41270700	UMR	iUMR
Bd3	41270800	41272000	UMR	iUMR
Bd3	41277300	41290300	UMR	iUMR
Bd3	41291900	41294800	UMR	iUMR
Bd3	41298600	41302400	UMR	iUMR
Bd3	41302600	41305300	UMR	iUMR
Bd3	41307700	41309600	UMR	iUMR
Bd3	41312500	41313300	UMR	iUMR
Bd3	41315100	41317200	UMR	iUMR
Bd3	41317600	41320100	UMR	iUMR
Bd3	41322100	41323900	UMR	iUMR
Bd3	41324200	41324700	UMR	iUMR
Bd3	41325300	41327800	UMR	iUMR
Bd3	41328100	41330200	UMR	iUMR
Bd3	41331700	41334300	UMR	iUMR
Bd3	41337500	41338500	UMR	iUMR
Bd3	41343400	41343800	UMR	iUMR
Bd3	41346200	41347000	UMR	iUMR
Bd3	41347700	41348300	UMR	iUMR
Bd3	41348600	41349700	UMR	iUMR
Bd3	41351100	41354100	UMR	iUMR
Bd3	41354700	41356300	UMR	iUMR
Bd3	41356900	41357400	UMR	iUMR
Bd3	41358400	41359000	UMR	iUMR
Bd3	41366100	41368300	UMR	iUMR
Bd3	41370400	41371200	UMR	iUMR
Bd3	41390500	41392300	UMR	iUMR
Bd3	41392500	41395800	UMR	iUMR
Bd3	41396100	41399000	UMR	iUMR
Bd3	41401600	41403100	UMR	iUMR
Bd3	41404200	41405100	UMR	iUMR
Bd3	41406000	41406400	UMR	iUMR
Bd3	41409000	41410500	UMR	iUMR
Bd3	41410900	41413600	UMR	iUMR
Bd3	41413800	41416300	UMR	iUMR
Bd3	41421700	41423400	UMR	iUMR
Bd3	41423800	41424500	UMR	iUMR
Bd3	41426900	41431900	UMR	aUMR
Bd3	41432200	41435100	UMR	iUMR
Bd3	41435700	41437300	UMR	aUMR
Bd3	41438600	41439300	UMR	iUMR
Bd3	41440500	41442800	UMR	aUMR
Bd3	41443500	41447100	UMR	iUMR
Bd3	41449900	41454600	UMR	aUMR
Bd3	41461300	41462500	UMR	iUMR
Bd3	41462800	41463100	UMR	iUMR
Bd3	41464300	41465200	UMR	iUMR
Bd3	41465300	41465600	UMR	iUMR
Bd3	41466500	41468000	UMR	iUMR
Bd3	41468200	41468700	UMR	iUMR
Bd3	41470300	41471500	UMR	iUMR
Bd3	41473100	41474500	UMR	iUMR
Bd3	41481900	41483900	UMR	iUMR
Bd3	41485700	41486100	UMR	iUMR
Bd3	41486500	41488700	UMR	aUMR
Bd3	41490500	41499400	UMR	aUMR
Bd3	41500600	41501600	UMR	iUMR
Bd3	41503700	41506200	UMR	iUMR
Bd3	41506500	41507000	UMR	iUMR
Bd3	41508800	41509300	UMR	iUMR
Bd3	41511200	41512000	UMR	iUMR
Bd3	41513000	41513700	UMR	iUMR
Bd3	41517400	41518400	UMR	iUMR
Bd3	41520000	41520700	UMR	iUMR
Bd3	41525200	41525500	UMR	iUMR
Bd3	41527200	41527500	UMR	iUMR
Bd3	41529400	41530100	UMR	iUMR
Bd3	41530400	41530900	UMR	iUMR
Bd3	41533300	41534700	UMR	iUMR
Bd3	41535000	41535700	UMR	iUMR
Bd3	41536500	41536900	UMR	iUMR
Bd3	41537400	41538700	UMR	iUMR
Bd3	41542400	41548700	UMR	iUMR
Bd3	41550100	41550900	UMR	iUMR
Bd3	41557200	41557500	UMR	iUMR
Bd3	41557600	41557900	UMR	iUMR
Bd3	41558200	41559700	UMR	iUMR
Bd3	41562000	41563000	UMR	iUMR
Bd3	41564000	41565300	UMR	iUMR
Bd3	41565700	41566500	UMR	iUMR
Bd3	41569200	41570400	UMR	iUMR
Bd3	41576000	41577200	UMR	iUMR
Bd3	41578600	41579000	UMR	iUMR
Bd3	41579700	41581000	UMR	aUMR
Bd3	41582000	41583000	UMR	iUMR
Bd3	41588400	41588700	UMR	iUMR
Bd3	41588900	41589700	UMR	iUMR
Bd3	41590200	41591000	UMR	iUMR
Bd3	41591200	41592300	UMR	iUMR
Bd3	41593900	41594500	UMR	iUMR
Bd3	41595200	41596100	UMR	aUMR
Bd3	41597300	41600900	UMR	aUMR
Bd3	41601500	41603200	UMR	iUMR
Bd3	41604400	41605300	UMR	iUMR
Bd3	41607200	41607900	UMR	iUMR
Bd3	41608400	41609000	UMR	iUMR
Bd3	41609100	41609500	UMR	iUMR
Bd3	41609600	41611500	UMR	iUMR
Bd3	41612200	41612800	UMR	iUMR
Bd3	41613400	41614000	UMR	iUMR
Bd3	41614300	41615800	UMR	iUMR
Bd3	41617400	41618500	UMR	aUMR
Bd3	41622400	41625800	UMR	iUMR
Bd3	41628300	41629100	UMR	iUMR
Bd3	41630600	41631600	UMR	iUMR
Bd3	41632600	41633800	UMR	iUMR
Bd3	41639800	41643400	UMR	iUMR
Bd3	41646100	41647300	UMR	iUMR
Bd3	41647900	41651800	UMR	iUMR
Bd3	41652800	41653800	UMR	iUMR
Bd3	41655100	41657000	UMR	iUMR
Bd3	41660400	41662200	UMR	iUMR
Bd3	41663600	41664700	UMR	iUMR
Bd3	41670500	41671000	UMR	iUMR
Bd3	41672000	41672900	UMR	iUMR
Bd3	41673300	41674200	UMR	iUMR
Bd3	41674400	41675400	UMR	iUMR
Bd3	41676100	41677700	UMR	iUMR
Bd3	41680800	41681600	UMR	iUMR
Bd3	41683400	41683700	UMR	iUMR
Bd3	41684300	41685300	UMR	iUMR
Bd3	41685400	41686500	UMR	iUMR
Bd3	41689700	41690100	UMR	iUMR
Bd3	41692100	41693400	UMR	iUMR
Bd3	41693600	41694100	UMR	iUMR
Bd3	41694400	41696200	UMR	iUMR
Bd3	41697200	41697700	UMR	iUMR
Bd3	41697900	41699100	UMR	iUMR
Bd3	41700100	41701100	UMR	iUMR
Bd3	41709300	41711200	UMR	iUMR
Bd3	41723900	41724800	UMR	iUMR
Bd3	41725200	41731700	UMR	aUMR
Bd3	41732600	41738400	UMR	aUMR
Bd3	41739200	41740800	UMR	iUMR
Bd3	41743400	41746100	UMR	iUMR
Bd3	41746500	41746800	UMR	iUMR
Bd3	41748500	41751100	UMR	aUMR
Bd3	41751400	41753500	UMR	iUMR
Bd3	41753900	41754900	UMR	aUMR
Bd3	41756000	41758700	UMR	aUMR
Bd3	41762800	41763200	UMR	iUMR
Bd3	41768200	41770400	UMR	iUMR
Bd3	41774300	41774800	UMR	iUMR
Bd3	41776200	41780300	UMR	aUMR
Bd3	41780600	41782800	UMR	iUMR
Bd3	41786400	41788200	UMR	iUMR
Bd3	41788800	41789500	UMR	iUMR
Bd3	41790100	41791400	UMR	iUMR
Bd3	41791600	41793100	UMR	iUMR
Bd3	41793600	41798000	UMR	iUMR
Bd3	41799300	41801400	UMR	iUMR
Bd3	41802100	41804400	UMR	iUMR
Bd3	41820500	41821400	UMR	iUMR
Bd3	41830000	41832400	UMR	aUMR
Bd3	41832700	41837400	UMR	aUMR
Bd3	41838300	41845200	UMR	aUMR
Bd3	41845400	41845700	UMR	iUMR
Bd3	41858900	41859400	UMR	iUMR
Bd3	41859800	41860800	UMR	aUMR
Bd3	41861600	41863200	UMR	aUMR
Bd3	41865600	41867300	UMR	iUMR
Bd3	41868500	41873800	UMR	aUMR
Bd3	41874100	41875000	UMR	iUMR
Bd3	41875400	41876300	UMR	aUMR
Bd3	41880000	41883500	UMR	aUMR
Bd3	41887700	41889400	UMR	aUMR
Bd3	41892100	41898400	UMR	aUMR
Bd3	41900300	41904100	UMR	iUMR
Bd3	41904300	41905800	UMR	aUMR
Bd3	41906200	41907000	UMR	aUMR
Bd3	41907700	41912700	UMR	aUMR
Bd3	41913300	41914300	UMR	iUMR
Bd3	41914700	41917100	UMR	aUMR
Bd3	41922800	41924700	UMR	iUMR
Bd3	41925100	41925600	UMR	iUMR
Bd3	41928300	41929200	UMR	iUMR
Bd3	41930100	41932800	UMR	aUMR
Bd3	41933000	41934600	UMR	aUMR
Bd3	41942700	41944300	UMR	iUMR
Bd3	41950200	41951300	UMR	iUMR
Bd3	41967100	41968100	UMR	iUMR
Bd3	41968600	41970100	UMR	aUMR
Bd3	41973000	41975000	UMR	iUMR
Bd3	41983300	41984100	UMR	iUMR
Bd3	41984700	41987500	UMR	iUMR
Bd3	41987800	41991300	UMR	iUMR
Bd3	41991500	41992500	UMR	iUMR
Bd3	41993800	41996700	UMR	iUMR
Bd3	41997300	42000700	UMR	iUMR
Bd3	42001500	42006000	UMR	aUMR
Bd3	42006300	42007600	UMR	iUMR
Bd3	42008700	42010900	UMR	iUMR
Bd3	42011700	42014500	UMR	aUMR
Bd3	42014600	42015000	UMR	iUMR
Bd3	42026300	42027700	UMR	iUMR
Bd3	42027900	42029500	UMR	iUMR
Bd3	42029800	42034100	UMR	aUMR
Bd3	42038200	42038900	UMR	iUMR
Bd3	42041500	42042000	UMR	iUMR
Bd3	42042500	42044300	UMR	aUMR
Bd3	42044500	42046500	UMR	iUMR
Bd3	42050800	42052700	UMR	iUMR
Bd3	42053200	42054600	UMR	iUMR
Bd3	42057300	42058700	UMR	iUMR
Bd3	42058800	42059700	UMR	iUMR
Bd3	42060000	42063600	UMR	iUMR
Bd3	42063700	42067300	UMR	iUMR
Bd3	42068600	42068900	UMR	iUMR
Bd3	42070700	42077800	UMR	aUMR
Bd3	42078700	42081100	UMR	iUMR
Bd3	42082900	42084400	UMR	iUMR
Bd3	42085400	42086800	UMR	aUMR
Bd3	42087900	42088300	UMR	iUMR
Bd3	42088600	42090100	UMR	aUMR
Bd3	42091700	42092500	UMR	iUMR
Bd3	42096000	42097000	UMR	iUMR
Bd3	42100200	42101100	UMR	iUMR
Bd3	42101700	42102000	UMR	iUMR
Bd3	42111800	42112900	UMR	iUMR
Bd3	42115700	42120200	UMR	iUMR
Bd3	42121500	42123000	UMR	iUMR
Bd3	42124500	42126500	UMR	iUMR
Bd3	42127300	42129700	UMR	iUMR
Bd3	42131100	42134000	UMR	aUMR
Bd3	42140700	42142000	UMR	iUMR
Bd3	42142600	42143600	UMR	iUMR
Bd3	42144600	42146100	UMR	aUMR
Bd3	42147400	42148400	UMR	iUMR
Bd3	42149600	42150200	UMR	iUMR
Bd3	42150800	42151200	UMR	iUMR
Bd3	42151700	42153800	UMR	iUMR
Bd3	42156600	42158600	UMR	aUMR
Bd3	42158900	42160200	UMR	aUMR
Bd3	42161300	42161900	UMR	iUMR
Bd3	42164000	42165200	UMR	iUMR
Bd3	42167900	42168600	UMR	iUMR
Bd3	42168900	42171200	UMR	aUMR
Bd3	42173100	42173700	UMR	iUMR
Bd3	42174600	42175800	UMR	iUMR
Bd3	42176800	42178800	UMR	aUMR
Bd3	42183100	42185800	UMR	aUMR
Bd3	42186100	42186400	UMR	iUMR
Bd3	42191700	42198000	UMR	aUMR
Bd3	42199300	42203800	UMR	iUMR
Bd3	42206600	42208400	UMR	aUMR
Bd3	42209300	42210300	UMR	iUMR
Bd3	42211500	42211800	UMR	iUMR
Bd3	42212300	42213400	UMR	iUMR
Bd3	42214100	42215200	UMR	iUMR
Bd3	42215700	42222000	UMR	iUMR
Bd3	42222200	42223300	UMR	iUMR
Bd3	42226000	42226300	UMR	iUMR
Bd3	42226500	42228400	UMR	iUMR
Bd3	42228600	42229600	UMR	iUMR
Bd3	42230100	42230400	UMR	iUMR
Bd3	42231000	42231500	UMR	iUMR
Bd3	42232100	42232700	UMR	iUMR
Bd3	42235400	42236400	UMR	iUMR
Bd3	42236700	42237400	UMR	iUMR
Bd3	42240500	42242300	UMR	iUMR
Bd3	42247000	42248200	UMR	aUMR
Bd3	42248300	42248600	UMR	iUMR
Bd3	42248800	42249300	UMR	iUMR
Bd3	42249800	42251300	UMR	iUMR
Bd3	42252700	42253800	UMR	iUMR
Bd3	42254900	42256000	UMR	iUMR
Bd3	42256900	42257400	UMR	iUMR
Bd3	42257700	42263300	UMR	iUMR
Bd3	42266300	42267500	UMR	iUMR
Bd3	42271400	42272600	UMR	iUMR
Bd3	42275500	42281800	UMR	iUMR
Bd3	42283000	42283400	UMR	iUMR
Bd3	42284500	42285100	UMR	iUMR
Bd3	42285600	42286000	UMR	iUMR
Bd3	42287100	42288700	UMR	iUMR
Bd3	42290200	42295800	UMR	iUMR
Bd3	42296000	42299200	UMR	iUMR
Bd3	42323600	42324100	UMR	iUMR
Bd3	42325100	42325700	UMR	iUMR
Bd3	42326400	42326700	UMR	iUMR
Bd3	42327700	42328400	UMR	iUMR
Bd3	42334800	42335200	UMR	iUMR
Bd3	42338600	42338900	UMR	iUMR
Bd3	42341900	42342600	UMR	aUMR
Bd3	42354700	42359500	UMR	iUMR
Bd3	42364300	42364700	UMR	iUMR
Bd3	42365300	42367300	UMR	iUMR
Bd3	42368200	42368700	UMR	iUMR
Bd3	42369000	42371000	UMR	iUMR
Bd3	42376700	42377800	UMR	iUMR
Bd3	42381200	42381600	UMR	iUMR
Bd3	42382000	42383300	UMR	iUMR
Bd3	42384000	42388200	UMR	iUMR
Bd3	42389200	42390300	UMR	iUMR
Bd3	42395700	42397000	UMR	iUMR
Bd3	42397600	42398200	UMR	iUMR
Bd3	42399800	42400800	UMR	iUMR
Bd3	42405100	42407300	UMR	iUMR
Bd3	42408700	42409200	UMR	iUMR
Bd3	42409800	42411100	UMR	iUMR
Bd3	42411900	42412300	UMR	iUMR
Bd3	42412600	42413100	UMR	iUMR
Bd3	42413500	42414200	UMR	iUMR
Bd3	42414400	42417200	UMR	iUMR
Bd3	42420900	42424800	UMR	iUMR
Bd3	42431000	42432300	UMR	iUMR
Bd3	42438800	42442800	UMR	aUMR
Bd3	42443600	42446100	UMR	iUMR
Bd3	42446400	42448000	UMR	iUMR
Bd3	42449900	42453500	UMR	iUMR
Bd3	42453700	42456100	UMR	iUMR
Bd3	42457900	42458300	UMR	iUMR
Bd3	42460900	42462100	UMR	iUMR
Bd3	42463000	42464700	UMR	iUMR
Bd3	42464900	42466400	UMR	iUMR
Bd3	42469900	42471400	UMR	iUMR
Bd3	42472900	42478400	UMR	iUMR
Bd3	42479100	42480600	UMR	iUMR
Bd3	42481300	42482400	UMR	iUMR
Bd3	42484200	42484700	UMR	iUMR
Bd3	42485000	42485300	UMR	iUMR
Bd3	42489000	42490000	UMR	aUMR
Bd3	42490800	42492700	UMR	aUMR
Bd3	42493200	42493700	UMR	iUMR
Bd3	42495300	42497800	UMR	iUMR
Bd3	42497900	42499700	UMR	iUMR
Bd3	42500400	42501000	UMR	iUMR
Bd3	42501900	42505000	UMR	aUMR
Bd3	42516000	42519000	UMR	aUMR
Bd3	42521000	42522000	UMR	iUMR
Bd3	42524300	42525800	UMR	iUMR
Bd3	42530500	42531700	UMR	aUMR
Bd3	42531900	42532900	UMR	aUMR
Bd3	42535600	42535900	UMR	iUMR
Bd3	42543000	42543300	UMR	iUMR
Bd3	42544500	42546800	UMR	iUMR
Bd3	42547300	42551100	UMR	aUMR
Bd3	42551500	42551900	UMR	iUMR
Bd3	42552000	42552400	UMR	iUMR
Bd3	42552500	42555100	UMR	iUMR
Bd3	42555700	42557800	UMR	aUMR
Bd3	42558000	42559400	UMR	aUMR
Bd3	42560200	42563900	UMR	iUMR
Bd3	42578000	42579000	UMR	iUMR
Bd3	42579200	42579600	UMR	iUMR
Bd3	42580500	42581500	UMR	iUMR
Bd3	42581800	42583600	UMR	aUMR
Bd3	42584300	42585900	UMR	iUMR
Bd3	42586300	42586600	UMR	iUMR
Bd3	42586800	42593200	UMR	iUMR
Bd3	42593300	42594300	UMR	iUMR
Bd3	42594400	42597100	UMR	iUMR
Bd3	42597500	42602700	UMR	iUMR
Bd3	42603000	42606200	UMR	iUMR
Bd3	42606800	42607800	UMR	iUMR
Bd3	42608900	42609600	UMR	iUMR
Bd3	42610400	42612600	UMR	iUMR
Bd3	42615700	42617700	UMR	iUMR
Bd3	42617800	42620000	UMR	iUMR
Bd3	42620700	42623400	UMR	iUMR
Bd3	42625200	42628100	UMR	iUMR
Bd3	42634400	42636100	UMR	iUMR
Bd3	42637600	42642800	UMR	iUMR
Bd3	42644600	42644900	UMR	iUMR
Bd3	42645400	42648300	UMR	aUMR
Bd3	42651200	42654500	UMR	iUMR
Bd3	42657700	42658000	UMR	iUMR
Bd3	42660100	42661400	UMR	iUMR
Bd3	42664100	42665400	UMR	aUMR
Bd3	42665700	42666900	UMR	iUMR
Bd3	42667500	42674100	UMR	iUMR
Bd3	42674300	42675600	UMR	iUMR
Bd3	42675900	42681300	UMR	aUMR
Bd3	42681400	42681700	UMR	iUMR
Bd3	42682600	42684100	UMR	iUMR
Bd3	42684200	42684500	UMR	iUMR
Bd3	42684800	42686800	UMR	aUMR
Bd3	42686900	42687200	UMR	iUMR
Bd3	42687500	42690200	UMR	aUMR
Bd3	42691800	42692200	UMR	iUMR
Bd3	42692700	42693300	UMR	aUMR
Bd3	42693500	42694100	UMR	iUMR
Bd3	42694800	42695200	UMR	iUMR
Bd3	42695600	42696900	UMR	iUMR
Bd3	42697900	42700200	UMR	aUMR
Bd3	42700900	42704200	UMR	iUMR
Bd3	42704400	42707400	UMR	aUMR
Bd3	42709100	42711100	UMR	aUMR
Bd3	42712600	42713000	UMR	iUMR
Bd3	42713300	42714000	UMR	iUMR
Bd3	42715500	42716500	UMR	iUMR
Bd3	42717100	42717400	UMR	iUMR
Bd3	42719700	42720000	UMR	iUMR
Bd3	42720100	42720400	UMR	iUMR
Bd3	42722800	42724700	UMR	aUMR
Bd3	42725000	42725300	UMR	aUMR
Bd3	42740500	42744500	UMR	iUMR
Bd3	42746800	42747100	UMR	iUMR
Bd3	42747300	42748300	UMR	iUMR
Bd3	42754000	42756200	UMR	aUMR
Bd3	42756500	42757400	UMR	aUMR
Bd3	42757600	42759900	UMR	iUMR
Bd3	42760300	42761600	UMR	aUMR
Bd3	42763500	42764900	UMR	iUMR
Bd3	42765100	42770500	UMR	aUMR
Bd3	42771600	42771900	UMR	iUMR
Bd3	42773900	42774600	UMR	iUMR
Bd3	42781200	42782700	UMR	iUMR
Bd3	42783000	42787800	UMR	iUMR
Bd3	42793000	42795100	UMR	iUMR
Bd3	42797100	42797500	UMR	iUMR
Bd3	42800300	42801700	UMR	iUMR
Bd3	42802000	42803200	UMR	iUMR
Bd3	42804500	42808300	UMR	iUMR
Bd3	42809800	42811400	UMR	iUMR
Bd3	42811600	42811900	UMR	iUMR
Bd3	42812000	42812300	UMR	iUMR
Bd3	42812600	42818000	UMR	iUMR
Bd3	42821200	42822300	UMR	iUMR
Bd3	42824500	42825600	UMR	iUMR
Bd3	42826500	42827500	UMR	iUMR
Bd3	42827600	42828100	UMR	iUMR
Bd3	42829300	42831600	UMR	iUMR
Bd3	42832900	42834100	UMR	iUMR
Bd3	42836600	42837200	UMR	iUMR
Bd3	42837400	42837900	UMR	iUMR
Bd3	42839200	42843600	UMR	iUMR
Bd3	42843800	42844100	UMR	iUMR
Bd3	42844400	42846000	UMR	iUMR
Bd3	42847400	42848100	UMR	iUMR
Bd3	42849400	42854400	UMR	aUMR
Bd3	42859800	42864600	UMR	iUMR
Bd3	42864900	42865800	UMR	aUMR
Bd3	42866100	42866700	UMR	aUMR
Bd3	42866900	42869600	UMR	iUMR
Bd3	42873500	42873900	UMR	iUMR
Bd3	42874100	42875000	UMR	iUMR
Bd3	42875400	42876700	UMR	iUMR
Bd3	42877800	42878400	UMR	iUMR
Bd3	42879600	42880600	UMR	iUMR
Bd3	42881600	42884800	UMR	aUMR
Bd3	42885000	42886200	UMR	iUMR
Bd3	42887900	42888200	UMR	iUMR
Bd3	42890700	42891300	UMR	iUMR
Bd3	42891900	42893500	UMR	aUMR
Bd3	42893900	42894200	UMR	iUMR
Bd3	42896300	42898200	UMR	iUMR
Bd3	42901300	42905600	UMR	iUMR
Bd3	42907400	42908600	UMR	iUMR
Bd3	42908700	42909200	UMR	iUMR
Bd3	42909400	42909700	UMR	iUMR
Bd3	42912500	42912900	UMR	iUMR
Bd3	42914500	42914800	UMR	iUMR
Bd3	42916300	42916600	UMR	iUMR
Bd3	42922400	42924000	UMR	iUMR
Bd3	42927800	42928100	UMR	iUMR
Bd3	42928300	42929300	UMR	iUMR
Bd3	42929800	42930100	UMR	iUMR
Bd3	42931600	42932600	UMR	iUMR
Bd3	42935100	42935400	UMR	iUMR
Bd3	42935900	42936700	UMR	iUMR
Bd3	42943300	42944200	UMR	aUMR
Bd3	42944500	42945000	UMR	iUMR
Bd3	42945400	42948600	UMR	aUMR
Bd3	42949000	42950100	UMR	iUMR
Bd3	42950300	42952100	UMR	iUMR
Bd3	42955100	42955600	UMR	iUMR
Bd3	42955800	42958500	UMR	iUMR
Bd3	42958900	42959600	UMR	iUMR
Bd3	42961100	42964200	UMR	iUMR
Bd3	42964400	42965300	UMR	iUMR
Bd3	42965400	42965900	UMR	iUMR
Bd3	42966500	42968500	UMR	iUMR
Bd3	42970500	42973500	UMR	iUMR
Bd3	42978800	42979600	UMR	iUMR
Bd3	42980100	42980600	UMR	aUMR
Bd3	42981800	42982800	UMR	iUMR
Bd3	42983200	42985400	UMR	iUMR
Bd3	42997800	43002600	UMR	aUMR
Bd3	43002900	43003500	UMR	iUMR
Bd3	43003600	43004400	UMR	iUMR
Bd3	43004700	43005100	UMR	iUMR
Bd3	43005300	43005700	UMR	iUMR
Bd3	43006600	43008400	UMR	iUMR
Bd3	43008600	43009600	UMR	iUMR
Bd3	43011500	43011800	UMR	iUMR
Bd3	43012100	43013500	UMR	iUMR
Bd3	43015000	43016600	UMR	iUMR
Bd3	43017700	43019900	UMR	aUMR
Bd3	43020000	43020300	UMR	iUMR
Bd3	43021900	43022600	UMR	iUMR
Bd3	43022900	43023900	UMR	iUMR
Bd3	43027600	43030100	UMR	iUMR
Bd3	43030400	43031100	UMR	iUMR
Bd3	43031200	43031800	UMR	iUMR
Bd3	43033000	43034400	UMR	iUMR
Bd3	43034500	43036300	UMR	aUMR
Bd3	43036500	43037800	UMR	aUMR
Bd3	43038400	43039300	UMR	iUMR
Bd3	43040500	43041400	UMR	iUMR
Bd3	43041500	43041800	UMR	iUMR
Bd3	43041900	43045900	UMR	aUMR
Bd3	43052000	43052300	UMR	iUMR
Bd3	43052600	43053400	UMR	iUMR
Bd3	43056000	43057100	UMR	aUMR
Bd3	43057900	43059300	UMR	iUMR
Bd3	43059800	43064800	UMR	iUMR
Bd3	43065000	43065600	UMR	iUMR
Bd3	43066800	43068400	UMR	iUMR
Bd3	43083900	43084200	UMR	iUMR
Bd3	43084300	43086400	UMR	iUMR
Bd3	43088200	43088900	UMR	iUMR
Bd3	43091100	43091500	UMR	iUMR
Bd3	43093900	43094500	UMR	iUMR
Bd3	43096500	43097300	UMR	iUMR
Bd3	43099700	43103300	UMR	iUMR
Bd3	43103400	43105600	UMR	iUMR
Bd3	43105800	43108300	UMR	iUMR
Bd3	43108600	43109100	UMR	iUMR
Bd3	43109300	43110200	UMR	iUMR
Bd3	43110500	43112100	UMR	iUMR
Bd3	43113800	43114100	UMR	iUMR
Bd3	43114900	43116300	UMR	iUMR
Bd3	43118000	43118300	UMR	iUMR
Bd3	43118400	43119300	UMR	iUMR
Bd3	43120400	43120700	UMR	iUMR
Bd3	43121700	43124600	UMR	iUMR
Bd3	43124800	43125200	UMR	iUMR
Bd3	43126900	43127200	UMR	iUMR
Bd3	43127300	43130100	UMR	aUMR
Bd3	43132400	43134100	UMR	aUMR
Bd3	43134200	43134500	UMR	iUMR
Bd3	43134800	43136700	UMR	iUMR
Bd3	43136900	43137600	UMR	iUMR
Bd3	43138200	43139600	UMR	iUMR
Bd3	43140100	43140700	UMR	iUMR
Bd3	43141800	43142800	UMR	iUMR
Bd3	43143500	43147600	UMR	aUMR
Bd3	43147900	43148400	UMR	aUMR
Bd3	43148600	43151500	UMR	aUMR
Bd3	43151800	43152800	UMR	iUMR
Bd3	43156200	43156500	UMR	iUMR
Bd3	43156800	43157600	UMR	aUMR
Bd3	43157900	43159000	UMR	iUMR
Bd3	43162400	43162900	UMR	iUMR
Bd3	43163500	43165100	UMR	aUMR
Bd3	43166300	43166600	UMR	aUMR
Bd3	43167200	43169200	UMR	aUMR
Bd3	43173800	43174100	UMR	iUMR
Bd3	43174400	43175700	UMR	aUMR
Bd3	43176500	43177900	UMR	iUMR
Bd3	43189500	43189900	UMR	iUMR
Bd3	43190100	43190900	UMR	iUMR
Bd3	43192700	43194300	UMR	iUMR
Bd3	43194500	43194900	UMR	iUMR
Bd3	43195100	43197100	UMR	aUMR
Bd3	43197500	43200900	UMR	iUMR
Bd3	43201200	43202900	UMR	iUMR
Bd3	43203100	43204300	UMR	iUMR
Bd3	43204500	43204800	UMR	iUMR
Bd3	43205200	43206300	UMR	iUMR
Bd3	43209200	43209500	UMR	iUMR
Bd3	43212500	43213000	UMR	aUMR
Bd3	43214400	43217000	UMR	iUMR
Bd3	43217200	43217500	UMR	iUMR
Bd3	43220600	43222200	UMR	aUMR
Bd3	43222900	43223300	UMR	iUMR
Bd3	43225500	43226400	UMR	iUMR
Bd3	43226600	43231200	UMR	aUMR
Bd3	43233000	43234300	UMR	aUMR
Bd3	43235300	43235700	UMR	iUMR
Bd3	43237800	43240400	UMR	aUMR
Bd3	43243100	43245400	UMR	iUMR
Bd3	43245800	43246100	UMR	iUMR
Bd3	43247500	43249000	UMR	iUMR
Bd3	43251900	43253100	UMR	aUMR
Bd3	43253500	43257000	UMR	aUMR
Bd3	43257800	43259600	UMR	iUMR
Bd3	43261400	43263100	UMR	iUMR
Bd3	43263300	43264100	UMR	iUMR
Bd3	43264400	43267300	UMR	iUMR
Bd3	43269700	43272000	UMR	iUMR
Bd3	43272500	43273600	UMR	iUMR
Bd3	43274900	43275300	UMR	iUMR
Bd3	43278300	43280000	UMR	iUMR
Bd3	43280600	43281000	UMR	iUMR
Bd3	43282700	43283000	UMR	iUMR
Bd3	43283500	43284300	UMR	iUMR
Bd3	43284600	43285200	UMR	iUMR
Bd3	43285900	43286400	UMR	iUMR
Bd3	43288400	43289900	UMR	iUMR
Bd3	43290100	43290900	UMR	iUMR
Bd3	43293800	43295100	UMR	iUMR
Bd3	43297200	43299300	UMR	iUMR
Bd3	43299700	43300000	UMR	iUMR
Bd3	43300400	43301300	UMR	iUMR
Bd3	43301500	43302100	UMR	iUMR
Bd3	43302500	43304100	UMR	iUMR
Bd3	43305500	43308600	UMR	iUMR
Bd3	43310700	43311400	UMR	iUMR
Bd3	43315900	43316800	UMR	iUMR
Bd3	43317600	43318500	UMR	iUMR
Bd3	43318900	43320500	UMR	iUMR
Bd3	43320700	43322500	UMR	iUMR
Bd3	43323200	43323900	UMR	iUMR
Bd3	43324500	43325600	UMR	iUMR
Bd3	43329100	43329600	UMR	iUMR
Bd3	43330100	43331000	UMR	iUMR
Bd3	43331700	43333400	UMR	iUMR
Bd3	43333700	43336700	UMR	iUMR
Bd3	43337300	43338100	UMR	iUMR
Bd3	43341300	43342900	UMR	iUMR
Bd3	43343200	43344200	UMR	iUMR
Bd3	43347000	43348300	UMR	iUMR
Bd3	43348700	43349000	UMR	iUMR
Bd3	43352200	43353400	UMR	iUMR
Bd3	43359400	43359900	UMR	iUMR
Bd3	43360500	43363300	UMR	iUMR
Bd3	43364900	43366000	UMR	iUMR
Bd3	43368700	43372400	UMR	iUMR
Bd3	43373500	43374500	UMR	iUMR
Bd3	43375700	43376200	UMR	iUMR
Bd3	43376600	43376900	UMR	iUMR
Bd3	43379400	43380100	UMR	iUMR
Bd3	43381700	43382200	UMR	iUMR
Bd3	43382300	43383700	UMR	iUMR
Bd3	43387000	43388100	UMR	iUMR
Bd3	43388200	43388600	UMR	iUMR
Bd3	43389600	43390300	UMR	iUMR
Bd3	43390900	43393200	UMR	iUMR
Bd3	43394800	43396500	UMR	iUMR
Bd3	43396700	43397800	UMR	iUMR
Bd3	43398900	43400100	UMR	iUMR
Bd3	43401400	43402400	UMR	iUMR
Bd3	43412400	43414100	UMR	iUMR
Bd3	43415100	43416000	UMR	iUMR
Bd3	43416600	43417000	UMR	iUMR
Bd3	43421600	43423500	UMR	iUMR
Bd3	43424700	43427400	UMR	iUMR
Bd3	43427700	43429900	UMR	iUMR
Bd3	43430800	43432500	UMR	iUMR
Bd3	43432800	43433200	UMR	iUMR
Bd3	43433900	43434400	UMR	iUMR
Bd3	43434500	43437100	UMR	iUMR
Bd3	43437200	43439300	UMR	aUMR
Bd3	43440400	43442800	UMR	iUMR
Bd3	43443000	43444600	UMR	iUMR
Bd3	43444700	43445000	UMR	iUMR
Bd3	43445200	43445600	UMR	iUMR
Bd3	43446500	43447000	UMR	iUMR
Bd3	43447900	43448800	UMR	iUMR
Bd3	43452000	43452600	UMR	iUMR
Bd3	43454200	43455700	UMR	iUMR
Bd3	43456600	43457300	UMR	iUMR
Bd3	43457700	43460000	UMR	iUMR
Bd3	43464400	43464700	UMR	iUMR
Bd3	43465600	43467100	UMR	aUMR
Bd3	43467600	43469300	UMR	iUMR
Bd3	43469400	43470100	UMR	iUMR
Bd3	43473600	43474100	UMR	iUMR
Bd3	43474400	43475700	UMR	iUMR
Bd3	43476100	43478500	UMR	iUMR
Bd3	43481600	43482300	UMR	iUMR
Bd3	43482500	43483500	UMR	iUMR
Bd3	43494300	43495600	UMR	iUMR
Bd3	43498100	43499900	UMR	iUMR
Bd3	43510400	43512300	UMR	iUMR
Bd3	43514100	43515500	UMR	iUMR
Bd3	43517900	43518600	UMR	iUMR
Bd3	43521700	43522100	UMR	iUMR
Bd3	43522300	43524100	UMR	iUMR
Bd3	43524900	43525500	UMR	iUMR
Bd3	43525800	43526600	UMR	iUMR
Bd3	43526800	43530300	UMR	iUMR
Bd3	43530400	43535000	UMR	iUMR
Bd3	43535500	43537800	UMR	iUMR
Bd3	43538100	43538600	UMR	iUMR
Bd3	43538700	43541200	UMR	iUMR
Bd3	43541800	43546900	UMR	aUMR
Bd3	43550500	43553200	UMR	aUMR
Bd3	43562100	43564900	UMR	aUMR
Bd3	43565200	43566600	UMR	iUMR
Bd3	43566800	43567900	UMR	iUMR
Bd3	43570700	43571700	UMR	iUMR
Bd3	43572300	43579800	UMR	aUMR
Bd3	43580500	43581900	UMR	aUMR
Bd3	43582100	43584500	UMR	aUMR
Bd3	43588100	43588400	UMR	iUMR
Bd3	43588800	43589500	UMR	iUMR
Bd3	43590200	43591600	UMR	iUMR
Bd3	43593100	43593400	UMR	iUMR
Bd3	43599200	43600600	UMR	iUMR
Bd3	43602100	43603900	UMR	iUMR
Bd3	43604900	43606700	UMR	iUMR
Bd3	43607600	43608700	UMR	iUMR
Bd3	43611900	43622700	UMR	aUMR
Bd3	43623900	43624800	UMR	iUMR
Bd3	43628500	43629700	UMR	iUMR
Bd3	43630100	43631100	UMR	iUMR
Bd3	43632500	43634900	UMR	iUMR
Bd3	43637900	43639800	UMR	iUMR
Bd3	43640700	43643100	UMR	iUMR
Bd3	43645100	43645700	UMR	iUMR
Bd3	43646600	43647100	UMR	iUMR
Bd3	43648600	43651900	UMR	aUMR
Bd3	43653700	43654600	UMR	iUMR
Bd3	43654900	43655500	UMR	iUMR
Bd3	43655800	43657000	UMR	iUMR
Bd3	43661300	43663200	UMR	aUMR
Bd3	43663400	43667400	UMR	aUMR
Bd3	43667900	43668200	UMR	iUMR
Bd3	43668400	43668800	UMR	iUMR
Bd3	43669200	43672600	UMR	iUMR
Bd3	43672800	43675900	UMR	iUMR
Bd3	43676800	43677300	UMR	iUMR
Bd3	43679100	43680100	UMR	iUMR
Bd3	43684100	43686400	UMR	aUMR
Bd3	43686500	43687000	UMR	iUMR
Bd3	43687100	43690300	UMR	aUMR
Bd3	43690800	43691400	UMR	iUMR
Bd3	43696100	43696500	UMR	iUMR
Bd3	43696700	43697800	UMR	iUMR
Bd3	43698400	43701500	UMR	aUMR
Bd3	43704500	43704800	UMR	iUMR
Bd3	43705800	43706700	UMR	iUMR
Bd3	43719800	43723600	UMR	iUMR
Bd3	43724000	43726100	UMR	iUMR
Bd3	43726500	43728100	UMR	iUMR
Bd3	43728400	43730300	UMR	iUMR
Bd3	43730400	43731300	UMR	iUMR
Bd3	43731500	43734100	UMR	aUMR
Bd3	43734400	43737400	UMR	aUMR
Bd3	43737700	43742100	UMR	aUMR
Bd3	43742600	43743300	UMR	iUMR
Bd3	43743600	43744800	UMR	iUMR
Bd3	43751000	43751700	UMR	iUMR
Bd3	43752500	43754800	UMR	aUMR
Bd3	43755000	43756200	UMR	aUMR
Bd3	43757900	43763000	UMR	aUMR
Bd3	43764000	43765100	UMR	iUMR
Bd3	43767300	43770700	UMR	iUMR
Bd3	43770800	43771700	UMR	iUMR
Bd3	43772300	43773400	UMR	aUMR
Bd3	43774200	43779300	UMR	iUMR
Bd3	43779700	43782600	UMR	iUMR
Bd3	43783300	43785700	UMR	iUMR
Bd3	43793100	43795600	UMR	aUMR
Bd3	43795700	43796000	UMR	aUMR
Bd3	43798000	43799000	UMR	iUMR
Bd3	43799700	43801500	UMR	aUMR
Bd3	43804100	43806100	UMR	aUMR
Bd3	43807000	43808100	UMR	iUMR
Bd3	43810400	43822100	UMR	aUMR
Bd3	43830600	43831200	UMR	iUMR
Bd3	43831500	43833000	UMR	iUMR
Bd3	43834400	43834800	UMR	iUMR
Bd3	43836000	43837000	UMR	aUMR
Bd3	43839100	43844500	UMR	iUMR
Bd3	43844700	43845000	UMR	iUMR
Bd3	43851700	43852000	UMR	iUMR
Bd3	43853000	43854200	UMR	iUMR
Bd3	43856100	43857000	UMR	iUMR
Bd3	43859700	43860500	UMR	iUMR
Bd3	43860900	43862200	UMR	iUMR
Bd3	43862500	43862800	UMR	iUMR
Bd3	43866100	43869500	UMR	iUMR
Bd3	43870400	43870800	UMR	iUMR
Bd3	43871800	43872100	UMR	iUMR
Bd3	43872300	43872800	UMR	aUMR
Bd3	43874000	43875200	UMR	iUMR
Bd3	43875700	43876000	UMR	iUMR
Bd3	43879600	43882100	UMR	iUMR
Bd3	43882600	43883900	UMR	iUMR
Bd3	43884300	43885300	UMR	iUMR
Bd3	43885800	43887100	UMR	iUMR
Bd3	43888800	43889100	UMR	iUMR
Bd3	43891000	43892500	UMR	iUMR
Bd3	43896000	43899200	UMR	iUMR
Bd3	43903200	43903800	UMR	iUMR
Bd3	43910300	43911000	UMR	iUMR
Bd3	43911900	43912200	UMR	iUMR
Bd3	43920100	43920900	UMR	iUMR
Bd3	43921400	43922100	UMR	iUMR
Bd3	43934000	43934800	UMR	iUMR
Bd3	43936700	43937400	UMR	iUMR
Bd3	43938600	43940400	UMR	aUMR
Bd3	43943300	43944100	UMR	iUMR
Bd3	43945900	43946600	UMR	iUMR
Bd3	43948300	43949100	UMR	iUMR
Bd3	43950900	43951200	UMR	iUMR
Bd3	43951400	43952300	UMR	iUMR
Bd3	43952400	43955800	UMR	iUMR
Bd3	43957200	43957800	UMR	iUMR
Bd3	43958500	43962700	UMR	iUMR
Bd3	43963200	43964000	UMR	iUMR
Bd3	43964700	43965000	UMR	iUMR
Bd3	43966000	43966300	UMR	iUMR
Bd3	43968300	43972300	UMR	aUMR
Bd3	43978400	43978900	UMR	iUMR
Bd3	43979300	43980200	UMR	iUMR
Bd3	43983400	43986200	UMR	aUMR
Bd3	43986400	43987600	UMR	iUMR
Bd3	43988400	43991600	UMR	iUMR
Bd3	43994300	43995300	UMR	iUMR
Bd3	43995500	43997300	UMR	aUMR
Bd3	43998600	44001500	UMR	iUMR
Bd3	44002600	44003500	UMR	iUMR
Bd3	44005400	44006000	UMR	iUMR
Bd3	44006200	44008300	UMR	iUMR
Bd3	44012300	44013700	UMR	iUMR
Bd3	44015800	44017100	UMR	iUMR
Bd3	44018100	44018400	UMR	iUMR
Bd3	44019200	44019800	UMR	iUMR
Bd3	44020700	44021400	UMR	iUMR
Bd3	44023600	44024700	UMR	iUMR
Bd3	44027200	44029200	UMR	aUMR
Bd3	44029400	44031400	UMR	iUMR
Bd3	44031600	44033200	UMR	iUMR
Bd3	44033800	44035000	UMR	iUMR
Bd3	44036500	44040500	UMR	iUMR
Bd3	44040800	44041800	UMR	iUMR
Bd3	44042500	44043200	UMR	iUMR
Bd3	44048100	44049400	UMR	iUMR
Bd3	44052000	44052300	UMR	iUMR
Bd3	44056000	44057300	UMR	iUMR
Bd3	44057900	44059700	UMR	iUMR
Bd3	44060400	44063100	UMR	iUMR
Bd3	44063800	44066100	UMR	iUMR
Bd3	44067000	44067900	UMR	iUMR
Bd3	44070800	44071500	UMR	iUMR
Bd3	44073000	44075700	UMR	iUMR
Bd3	44079100	44083000	UMR	iUMR
Bd3	44085700	44087100	UMR	aUMR
Bd3	44092100	44096200	UMR	iUMR
Bd3	44096800	44097100	UMR	iUMR
Bd3	44098300	44104000	UMR	aUMR
Bd3	44104200	44104500	UMR	iUMR
Bd3	44105300	44106300	UMR	iUMR
Bd3	44106500	44108100	UMR	iUMR
Bd3	44111100	44112500	UMR	aUMR
Bd3	44113000	44113600	UMR	iUMR
Bd3	44114300	44120800	UMR	aUMR
Bd3	44121900	44122200	UMR	iUMR
Bd3	44123400	44125600	UMR	aUMR
Bd3	44137000	44137900	UMR	iUMR
Bd3	44141800	44143100	UMR	iUMR
Bd3	44144400	44146000	UMR	iUMR
Bd3	44147600	44149200	UMR	iUMR
Bd3	44149800	44150700	UMR	iUMR
Bd3	44151600	44152300	UMR	iUMR
Bd3	44153600	44154500	UMR	iUMR
Bd3	44157000	44157600	UMR	iUMR
Bd3	44158300	44159100	UMR	iUMR
Bd3	44160100	44161400	UMR	iUMR
Bd3	44161600	44161900	UMR	iUMR
Bd3	44162200	44162900	UMR	iUMR
Bd3	44181000	44187600	UMR	iUMR
Bd3	44188800	44190200	UMR	iUMR
Bd3	44192700	44194200	UMR	iUMR
Bd3	44197000	44197300	UMR	iUMR
Bd3	44198100	44199200	UMR	iUMR
Bd3	44201500	44201900	UMR	iUMR
Bd3	44207700	44208300	UMR	iUMR
Bd3	44214000	44214600	UMR	iUMR
Bd3	44217000	44218600	UMR	aUMR
Bd3	44219200	44219500	UMR	iUMR
Bd3	44220500	44220800	UMR	iUMR
Bd3	44220900	44221600	UMR	iUMR
Bd3	44235700	44237200	UMR	aUMR
Bd3	44242900	44243200	UMR	iUMR
Bd3	44243800	44244100	UMR	iUMR
Bd3	44245900	44246400	UMR	iUMR
Bd3	44247300	44250100	UMR	aUMR
Bd3	44258500	44258900	UMR	iUMR
Bd3	44260600	44264100	UMR	iUMR
Bd3	44265400	44266200	UMR	iUMR
Bd3	44267600	44268500	UMR	iUMR
Bd3	44278900	44280300	UMR	iUMR
Bd3	44282400	44283900	UMR	iUMR
Bd3	44284900	44285800	UMR	iUMR
Bd3	44287000	44288500	UMR	iUMR
Bd3	44297400	44298100	UMR	iUMR
Bd3	44300300	44300600	UMR	iUMR
Bd3	44301300	44301900	UMR	iUMR
Bd3	44302300	44302600	UMR	iUMR
Bd3	44307200	44308200	UMR	aUMR
Bd3	44308400	44309200	UMR	aUMR
Bd3	44311300	44311700	UMR	iUMR
Bd3	44312900	44314000	UMR	iUMR
Bd3	44314900	44315300	UMR	iUMR
Bd3	44316400	44317800	UMR	aUMR
Bd3	44317900	44321300	UMR	aUMR
Bd3	44324800	44325700	UMR	iUMR
Bd3	44330200	44331200	UMR	iUMR
Bd3	44331400	44331900	UMR	iUMR
Bd3	44345400	44347500	UMR	iUMR
Bd3	44352500	44352800	UMR	iUMR
Bd3	44353400	44354800	UMR	iUMR
Bd3	44354900	44355300	UMR	iUMR
Bd3	44355600	44356300	UMR	iUMR
Bd3	44356500	44356900	UMR	iUMR
Bd3	44374500	44375400	UMR	iUMR
Bd3	44376000	44376600	UMR	iUMR
Bd3	44384400	44385200	UMR	iUMR
Bd3	44389200	44389500	UMR	iUMR
Bd3	44398400	44398700	UMR	iUMR
Bd3	44409900	44410500	UMR	iUMR
Bd3	44412600	44412900	UMR	iUMR
Bd3	44416000	44417300	UMR	iUMR
Bd3	44423500	44424400	UMR	iUMR
Bd3	44426400	44426700	UMR	iUMR
Bd3	44429900	44430300	UMR	iUMR
Bd3	44431800	44432500	UMR	iUMR
Bd3	44435800	44437000	UMR	iUMR
Bd3	44438600	44439000	UMR	iUMR
Bd3	44439100	44441200	UMR	iUMR
Bd3	44441700	44442100	UMR	iUMR
Bd3	44442200	44443200	UMR	aUMR
Bd3	44450900	44452700	UMR	iUMR
Bd3	44454200	44456800	UMR	aUMR
Bd3	44456900	44457200	UMR	iUMR
Bd3	44458000	44459700	UMR	iUMR
Bd3	44461000	44461400	UMR	aUMR
Bd3	44461500	44462500	UMR	iUMR
Bd3	44462800	44463200	UMR	iUMR
Bd3	44464500	44465500	UMR	iUMR
Bd3	44465800	44466500	UMR	iUMR
Bd3	44469900	44470900	UMR	iUMR
Bd3	44474300	44477200	UMR	aUMR
Bd3	44489300	44490500	UMR	aUMR
Bd3	44491600	44493400	UMR	iUMR
Bd3	44497300	44497600	UMR	iUMR
Bd3	44498500	44499200	UMR	iUMR
Bd3	44501900	44505800	UMR	iUMR
Bd3	44509600	44509900	UMR	iUMR
Bd3	44510200	44512200	UMR	iUMR
Bd3	44518400	44519200	UMR	iUMR
Bd3	44528400	44528700	UMR	iUMR
Bd3	44532000	44532300	UMR	iUMR
Bd3	44533400	44533700	UMR	iUMR
Bd3	44548900	44549300	UMR	iUMR
Bd3	44558000	44558300	UMR	iUMR
Bd3	44563700	44564000	UMR	iUMR
Bd3	44565300	44566200	UMR	iUMR
Bd3	44567500	44568700	UMR	aUMR
Bd3	44571800	44573700	UMR	aUMR
Bd3	44583300	44585400	UMR	aUMR
Bd3	44586200	44587200	UMR	aUMR
Bd3	44587700	44588500	UMR	iUMR
Bd3	44594900	44595500	UMR	aUMR
Bd3	44597700	44598500	UMR	aUMR
Bd3	44604900	44605700	UMR	iUMR
Bd3	44606400	44606900	UMR	iUMR
Bd3	44609000	44611800	UMR	iUMR
Bd3	44612300	44613100	UMR	iUMR
Bd3	44613200	44613900	UMR	iUMR
Bd3	44615800	44617200	UMR	iUMR
Bd3	44618000	44618900	UMR	aUMR
Bd3	44619100	44619400	UMR	iUMR
Bd3	44622500	44623400	UMR	aUMR
Bd3	44627900	44628300	UMR	iUMR
Bd3	44638600	44639000	UMR	iUMR
Bd3	44639800	44640800	UMR	iUMR
Bd3	44642300	44642800	UMR	iUMR
Bd3	44643500	44644100	UMR	iUMR
Bd3	44651900	44652300	UMR	iUMR
Bd3	44654100	44655600	UMR	iUMR
Bd3	44656400	44656900	UMR	iUMR
Bd3	44657200	44658300	UMR	iUMR
Bd3	44658500	44659900	UMR	iUMR
Bd3	44666200	44667200	UMR	iUMR
Bd3	44669700	44670100	UMR	iUMR
Bd3	44670300	44671400	UMR	iUMR
Bd3	44671600	44672000	UMR	iUMR
Bd3	44680000	44680400	UMR	iUMR
Bd3	44686100	44688200	UMR	aUMR
Bd3	44691100	44693900	UMR	iUMR
Bd3	44694600	44694900	UMR	iUMR
Bd3	44695300	44695600	UMR	iUMR
Bd3	44696400	44698700	UMR	iUMR
Bd3	44707600	44709100	UMR	iUMR
Bd3	44709300	44710200	UMR	iUMR
Bd3	44711000	44711400	UMR	iUMR
Bd3	44711500	44714400	UMR	aUMR
Bd3	44716400	44717600	UMR	iUMR
Bd3	44719500	44720200	UMR	iUMR
Bd3	44720500	44723200	UMR	aUMR
Bd3	44723700	44724300	UMR	iUMR
Bd3	44725600	44726800	UMR	aUMR
Bd3	44729800	44730100	UMR	iUMR
Bd3	44735700	44738100	UMR	iUMR
Bd3	44738200	44740100	UMR	iUMR
Bd3	44740200	44740500	UMR	iUMR
Bd3	44741900	44742500	UMR	iUMR
Bd3	44742700	44743000	UMR	iUMR
Bd3	44747100	44748600	UMR	iUMR
Bd3	44748800	44749700	UMR	iUMR
Bd3	44750400	44751600	UMR	iUMR
Bd3	44751800	44752200	UMR	iUMR
Bd3	44753600	44754100	UMR	iUMR
Bd3	44756700	44757400	UMR	iUMR
Bd3	44757600	44758200	UMR	iUMR
Bd3	44758700	44759500	UMR	iUMR
Bd3	44760100	44762600	UMR	iUMR
Bd3	44762800	44763300	UMR	iUMR
Bd3	44763500	44764400	UMR	iUMR
Bd3	44780200	44780800	UMR	iUMR
Bd3	44782700	44783000	UMR	iUMR
Bd3	44783400	44785200	UMR	iUMR
Bd3	44787900	44788800	UMR	iUMR
Bd3	44790800	44792800	UMR	aUMR
Bd3	44794100	44794500	UMR	iUMR
Bd3	44801700	44802300	UMR	iUMR
Bd3	44804500	44805600	UMR	aUMR
Bd3	44805900	44806200	UMR	iUMR
Bd3	44810800	44811100	UMR	iUMR
Bd3	44816600	44818000	UMR	iUMR
Bd3	44818700	44819500	UMR	iUMR
Bd3	44819900	44820400	UMR	iUMR
Bd3	44821600	44822300	UMR	iUMR
Bd3	44825900	44826400	UMR	iUMR
Bd3	44827600	44828300	UMR	aUMR
Bd3	44828400	44830700	UMR	aUMR
Bd3	44831500	44832000	UMR	aUMR
Bd3	44832100	44833000	UMR	aUMR
Bd3	44833400	44833900	UMR	iUMR
Bd3	44834700	44837200	UMR	aUMR
Bd3	44838300	44838600	UMR	iUMR
Bd3	44838900	44839600	UMR	iUMR
Bd3	44847900	44848600	UMR	iUMR
Bd3	44855400	44856300	UMR	iUMR
Bd3	44857500	44858600	UMR	iUMR
Bd3	44864800	44865800	UMR	aUMR
Bd3	44867700	44869200	UMR	iUMR
Bd3	44872200	44873400	UMR	iUMR
Bd3	44873700	44874500	UMR	iUMR
Bd3	44875100	44875400	UMR	iUMR
Bd3	44881300	44881600	UMR	iUMR
Bd3	44883600	44884900	UMR	iUMR
Bd3	44886300	44887100	UMR	aUMR
Bd3	44888900	44889700	UMR	iUMR
Bd3	44890600	44892100	UMR	iUMR
Bd3	44894100	44894400	UMR	iUMR
Bd3	44894900	44895300	UMR	iUMR
Bd3	44897600	44897900	UMR	iUMR
Bd3	44898900	44901700	UMR	iUMR
Bd3	44912500	44915000	UMR	aUMR
Bd3	44916300	44918400	UMR	iUMR
Bd3	44918500	44919800	UMR	iUMR
Bd3	44920400	44920800	UMR	iUMR
Bd3	44921400	44921800	UMR	iUMR
Bd3	44922300	44922600	UMR	iUMR
Bd3	44922700	44923500	UMR	iUMR
Bd3	44923600	44925100	UMR	iUMR
Bd3	44925200	44925900	UMR	iUMR
Bd3	44928400	44930300	UMR	aUMR
Bd3	44937700	44938000	UMR	iUMR
Bd3	44958100	44959100	UMR	iUMR
Bd3	44961000	44962700	UMR	aUMR
Bd3	44978400	44978700	UMR	iUMR
Bd3	44979900	44980900	UMR	iUMR
Bd3	44981100	44982000	UMR	iUMR
Bd3	44983200	44983800	UMR	iUMR
Bd3	44988800	44989100	UMR	iUMR
Bd3	44989500	44989800	UMR	iUMR
Bd3	44991000	44991400	UMR	iUMR
Bd3	44991700	44993000	UMR	iUMR
Bd3	45002900	45004500	UMR	aUMR
Bd3	45005800	45007300	UMR	iUMR
Bd3	45013100	45015200	UMR	iUMR
Bd3	45015800	45016100	UMR	iUMR
Bd3	45016900	45017800	UMR	iUMR
Bd3	45019300	45019600	UMR	iUMR
Bd3	45020200	45020500	UMR	iUMR
Bd3	45030100	45030400	UMR	iUMR
Bd3	45034000	45035400	UMR	aUMR
Bd3	45041700	45043600	UMR	iUMR
Bd3	45044200	45046800	UMR	aUMR
Bd3	45051400	45051800	UMR	iUMR
Bd3	45052000	45052500	UMR	iUMR
Bd3	45057100	45058300	UMR	iUMR
Bd3	45058400	45058900	UMR	iUMR
Bd3	45060000	45061500	UMR	iUMR
Bd3	45064200	45064600	UMR	iUMR
Bd3	45068600	45069000	UMR	iUMR
Bd3	45069100	45069500	UMR	iUMR
Bd3	45076100	45076900	UMR	iUMR
Bd3	45077100	45077600	UMR	iUMR
Bd3	45098800	45099900	UMR	iUMR
Bd3	45101400	45101900	UMR	iUMR
Bd3	45103200	45104700	UMR	iUMR
Bd3	45108300	45108900	UMR	iUMR
Bd3	45110600	45111000	UMR	iUMR
Bd3	45118600	45119000	UMR	iUMR
Bd3	45128300	45129200	UMR	iUMR
Bd3	45130500	45131500	UMR	iUMR
Bd3	45131700	45132000	UMR	iUMR
Bd3	45133400	45133800	UMR	iUMR
Bd3	45136200	45138200	UMR	aUMR
Bd3	45144600	45145400	UMR	iUMR
Bd3	45145800	45146700	UMR	iUMR
Bd3	45147900	45148500	UMR	iUMR
Bd3	45180800	45181100	UMR	iUMR
Bd3	45207500	45209700	UMR	iUMR
Bd3	45216300	45217700	UMR	iUMR
Bd3	45218600	45220300	UMR	iUMR
Bd3	45223500	45223900	UMR	iUMR
Bd3	45224700	45226300	UMR	iUMR
Bd3	45227900	45228300	UMR	iUMR
Bd3	45228900	45231200	UMR	iUMR
Bd3	45236100	45236700	UMR	iUMR
Bd3	45238200	45238500	UMR	iUMR
Bd3	45239600	45240400	UMR	iUMR
Bd3	45240800	45241100	UMR	iUMR
Bd3	45243100	45243900	UMR	iUMR
Bd3	45244200	45244900	UMR	iUMR
Bd3	45247200	45249000	UMR	aUMR
Bd3	45251500	45251800	UMR	iUMR
Bd3	45258400	45258800	UMR	iUMR
Bd3	45263900	45265600	UMR	iUMR
Bd3	45271000	45271300	UMR	iUMR
Bd3	45274600	45276100	UMR	iUMR
Bd3	45276200	45277300	UMR	iUMR
Bd3	45277800	45278200	UMR	iUMR
Bd3	45279200	45280400	UMR	iUMR
Bd3	45281100	45281800	UMR	iUMR
Bd3	45283200	45283800	UMR	iUMR
Bd3	45287600	45288500	UMR	iUMR
Bd3	45290600	45292100	UMR	iUMR
Bd3	45293100	45295800	UMR	iUMR
Bd3	45297900	45298900	UMR	iUMR
Bd3	45299500	45299800	UMR	iUMR
Bd3	45300100	45300400	UMR	iUMR
Bd3	45300500	45302100	UMR	iUMR
Bd3	45313000	45315700	UMR	iUMR
Bd3	45322300	45324100	UMR	iUMR
Bd3	45335700	45336700	UMR	iUMR
Bd3	45337200	45337500	UMR	iUMR
Bd3	45342700	45343300	UMR	iUMR
Bd3	45343600	45344400	UMR	iUMR
Bd3	45348100	45349200	UMR	iUMR
Bd3	45349600	45349900	UMR	iUMR
Bd3	45351300	45351600	UMR	iUMR
Bd3	45352000	45352300	UMR	iUMR
Bd3	45353700	45356200	UMR	iUMR
Bd3	45356400	45357300	UMR	iUMR
Bd3	45357400	45358200	UMR	iUMR
Bd3	45358300	45359300	UMR	iUMR
Bd3	45363100	45364100	UMR	aUMR
Bd3	45366500	45367600	UMR	iUMR
Bd3	45368300	45370000	UMR	iUMR
Bd3	45381000	45384100	UMR	aUMR
Bd3	45389700	45391400	UMR	iUMR
Bd3	45396800	45399100	UMR	aUMR
Bd3	45399200	45401000	UMR	iUMR
Bd3	45403500	45409900	UMR	aUMR
Bd3	45410300	45410900	UMR	iUMR
Bd3	45412100	45413400	UMR	iUMR
Bd3	45414300	45417100	UMR	iUMR
Bd3	45417800	45418200	UMR	iUMR
Bd3	45424100	45425000	UMR	iUMR
Bd3	45425400	45425800	UMR	iUMR
Bd3	45427200	45428100	UMR	iUMR
Bd3	45431300	45431600	UMR	iUMR
Bd3	45432700	45433100	UMR	iUMR
Bd3	45433500	45434100	UMR	aUMR
Bd3	45435600	45436100	UMR	iUMR
Bd3	45448100	45448900	UMR	iUMR
Bd3	45449900	45451900	UMR	iUMR
Bd3	45452300	45455300	UMR	iUMR
Bd3	45455600	45456400	UMR	iUMR
Bd3	45456600	45457100	UMR	iUMR
Bd3	45457400	45457900	UMR	iUMR
Bd3	45460100	45461300	UMR	iUMR
Bd3	45461700	45462500	UMR	iUMR
Bd3	45462800	45463400	UMR	iUMR
Bd3	45464400	45465300	UMR	iUMR
Bd3	45496200	45498900	UMR	iUMR
Bd3	45500800	45502200	UMR	iUMR
Bd3	45505400	45506700	UMR	iUMR
Bd3	45507800	45510300	UMR	aUMR
Bd3	45511500	45513100	UMR	iUMR
Bd3	45514200	45515700	UMR	aUMR
Bd3	45516000	45518700	UMR	iUMR
Bd3	45519700	45520300	UMR	iUMR
Bd3	45521000	45524000	UMR	aUMR
Bd3	45525400	45525800	UMR	iUMR
Bd3	45526400	45526700	UMR	iUMR
Bd3	45528100	45529900	UMR	aUMR
Bd3	45530900	45531800	UMR	iUMR
Bd3	45532200	45532700	UMR	iUMR
Bd3	45534500	45537100	UMR	iUMR
Bd3	45538200	45539500	UMR	iUMR
Bd3	45540500	45541200	UMR	iUMR
Bd3	45541800	45543500	UMR	aUMR
Bd3	45545800	45548000	UMR	iUMR
Bd3	45548500	45549100	UMR	iUMR
Bd3	45549300	45550700	UMR	iUMR
Bd3	45551600	45552100	UMR	iUMR
Bd3	45552900	45553500	UMR	iUMR
Bd3	45553700	45555200	UMR	iUMR
Bd3	45557500	45559900	UMR	iUMR
Bd3	45560300	45561500	UMR	iUMR
Bd3	45561600	45562100	UMR	iUMR
Bd3	45562400	45562800	UMR	iUMR
Bd3	45567900	45569000	UMR	iUMR
Bd3	45570300	45572600	UMR	aUMR
Bd3	45624400	45625800	UMR	aUMR
Bd3	45626100	45626500	UMR	iUMR
Bd3	45631300	45631800	UMR	iUMR
Bd3	45631900	45632300	UMR	aUMR
Bd3	45632700	45634200	UMR	aUMR
Bd3	45634700	45635200	UMR	iUMR
Bd3	45635400	45637200	UMR	aUMR
Bd3	45643600	45644500	UMR	iUMR
Bd3	45649400	45649700	UMR	iUMR
Bd3	45656000	45656300	UMR	iUMR
Bd3	45656800	45657100	UMR	iUMR
Bd3	45661500	45661800	UMR	iUMR
Bd3	45662500	45662900	UMR	iUMR
Bd3	45663300	45664700	UMR	iUMR
Bd3	45665000	45666800	UMR	iUMR
Bd3	45669400	45670400	UMR	aUMR
Bd3	45671700	45672100	UMR	iUMR
Bd3	45675500	45676000	UMR	iUMR
Bd3	45678100	45678900	UMR	iUMR
Bd3	45685800	45686600	UMR	iUMR
Bd3	45687400	45687700	UMR	iUMR
Bd3	45690100	45693300	UMR	iUMR
Bd3	45694100	45694800	UMR	iUMR
Bd3	45695100	45695900	UMR	iUMR
Bd3	45697700	45700900	UMR	iUMR
Bd3	45701900	45704400	UMR	aUMR
Bd3	45714400	45715200	UMR	iUMR
Bd3	45715900	45716300	UMR	iUMR
Bd3	45720000	45720600	UMR	iUMR
Bd3	45720900	45721400	UMR	iUMR
Bd3	45722500	45722800	UMR	iUMR
Bd3	45724500	45725500	UMR	aUMR
Bd3	45728600	45730700	UMR	aUMR
Bd3	45731600	45733000	UMR	aUMR
Bd3	45734100	45735900	UMR	iUMR
Bd3	45736500	45737400	UMR	iUMR
Bd3	45738700	45746300	UMR	aUMR
Bd3	45746600	45747900	UMR	iUMR
Bd3	45750200	45751100	UMR	iUMR
Bd3	45751800	45752200	UMR	iUMR
Bd3	45753300	45754400	UMR	iUMR
Bd3	45798300	45799400	UMR	iUMR
Bd3	45803900	45805700	UMR	iUMR
Bd3	45806300	45806600	UMR	iUMR
Bd3	45806800	45808600	UMR	iUMR
Bd3	45808800	45809300	UMR	iUMR
Bd3	45809700	45811200	UMR	iUMR
Bd3	45811400	45815400	UMR	iUMR
Bd3	45816200	45818300	UMR	iUMR
Bd3	45819000	45819400	UMR	iUMR
Bd3	45819700	45820000	UMR	iUMR
Bd3	45820600	45822400	UMR	iUMR
Bd3	45822700	45824800	UMR	iUMR
Bd3	45827200	45828300	UMR	iUMR
Bd3	45828500	45828900	UMR	iUMR
Bd3	45829400	45830200	UMR	iUMR
Bd3	45830500	45831500	UMR	iUMR
Bd3	45834100	45837900	UMR	aUMR
Bd3	45838800	45839100	UMR	iUMR
Bd3	45861700	45862900	UMR	iUMR
Bd3	45863100	45863600	UMR	iUMR
Bd3	45863800	45864100	UMR	iUMR
Bd3	45869400	45870500	UMR	iUMR
Bd3	45870600	45871600	UMR	iUMR
Bd3	45872600	45873600	UMR	iUMR
Bd3	45874300	45875700	UMR	iUMR
Bd3	45875800	45876100	UMR	iUMR
Bd3	45877000	45877300	UMR	iUMR
Bd3	45878100	45878400	UMR	iUMR
Bd3	45878700	45879700	UMR	aUMR
Bd3	45880500	45884000	UMR	aUMR
Bd3	45884900	45886500	UMR	aUMR
Bd3	45887000	45887300	UMR	iUMR
Bd3	45890700	45893700	UMR	aUMR
Bd3	45897100	45897900	UMR	iUMR
Bd3	45904900	45905800	UMR	iUMR
Bd3	45909500	45910300	UMR	iUMR
Bd3	45916100	45916800	UMR	iUMR
Bd3	45920500	45920800	UMR	iUMR
Bd3	45921700	45923100	UMR	iUMR
Bd3	45923200	45923600	UMR	iUMR
Bd3	45925500	45925800	UMR	iUMR
Bd3	45927400	45927700	UMR	iUMR
Bd3	45928700	45929600	UMR	iUMR
Bd3	45930300	45930700	UMR	iUMR
Bd3	45931100	45931500	UMR	iUMR
Bd3	45932400	45932700	UMR	iUMR
Bd3	45933500	45936400	UMR	iUMR
Bd3	45938500	45939000	UMR	iUMR
Bd3	45939600	45943000	UMR	iUMR
Bd3	45946100	45948500	UMR	aUMR
Bd3	45949100	45949700	UMR	iUMR
Bd3	45949900	45951300	UMR	aUMR
Bd3	45951900	45952900	UMR	iUMR
Bd3	45954500	45954800	UMR	iUMR
Bd3	45955300	45955700	UMR	iUMR
Bd3	45955800	45958800	UMR	iUMR
Bd3	45960500	45961300	UMR	aUMR
Bd3	45961900	45963800	UMR	aUMR
Bd3	45970400	45973900	UMR	aUMR
Bd3	45974600	45975200	UMR	iUMR
Bd3	45978300	45979700	UMR	iUMR
Bd3	45981000	45982100	UMR	iUMR
Bd3	45989100	45989500	UMR	iUMR
Bd3	45992500	45992800	UMR	iUMR
Bd3	45996400	45997800	UMR	iUMR
Bd3	46001200	46001900	UMR	iUMR
Bd3	46004500	46005400	UMR	iUMR
Bd3	46007900	46009300	UMR	iUMR
Bd3	46010900	46013700	UMR	aUMR
Bd3	46016200	46020900	UMR	iUMR
Bd3	46030600	46031700	UMR	iUMR
Bd3	46032300	46032800	UMR	iUMR
Bd3	46084300	46088000	UMR	iUMR
Bd3	46088200	46088900	UMR	iUMR
Bd3	46089500	46089800	UMR	iUMR
Bd3	46090400	46093300	UMR	iUMR
Bd3	46093900	46094700	UMR	iUMR
Bd3	46101200	46103100	UMR	iUMR
Bd3	46103800	46104300	UMR	iUMR
Bd3	46193700	46194100	UMR	iUMR
Bd3	46198200	46199000	UMR	iUMR
Bd3	46201800	46202900	UMR	iUMR
Bd3	46205700	46207000	UMR	iUMR
Bd3	46215900	46217000	UMR	iUMR
Bd3	46217700	46220000	UMR	iUMR
Bd3	46220700	46221000	UMR	iUMR
Bd3	46221100	46222100	UMR	iUMR
Bd3	46223300	46224900	UMR	iUMR
Bd3	46226300	46228500	UMR	aUMR
Bd3	46228600	46228900	UMR	iUMR
Bd3	46234600	46235800	UMR	aUMR
Bd3	46238100	46238400	UMR	iUMR
Bd3	46240400	46242100	UMR	iUMR
Bd3	46242900	46245500	UMR	iUMR
Bd3	46251800	46254700	UMR	iUMR
Bd3	46255100	46255400	UMR	iUMR
Bd3	46255900	46257400	UMR	iUMR
Bd3	46259300	46260000	UMR	iUMR
Bd3	46260800	46261800	UMR	iUMR
Bd3	46264200	46265100	UMR	iUMR
Bd3	46266600	46267000	UMR	iUMR
Bd3	46267800	46270100	UMR	aUMR
Bd3	46270300	46270700	UMR	iUMR
Bd3	46271800	46273800	UMR	iUMR
Bd3	46274200	46274500	UMR	iUMR
Bd3	46275300	46277100	UMR	aUMR
Bd3	46278400	46279000	UMR	iUMR
Bd3	46279100	46279900	UMR	iUMR
Bd3	46292600	46294800	UMR	aUMR
Bd3	46295300	46296900	UMR	aUMR
Bd3	46305100	46307000	UMR	iUMR
Bd3	46307600	46313600	UMR	aUMR
Bd3	46315900	46317200	UMR	aUMR
Bd3	46318300	46318700	UMR	iUMR
Bd3	46320300	46320600	UMR	iUMR
Bd3	46320700	46321400	UMR	iUMR
Bd3	46321600	46322800	UMR	iUMR
Bd3	46323300	46325200	UMR	aUMR
Bd3	46326900	46328400	UMR	aUMR
Bd3	46328500	46328800	UMR	iUMR
Bd3	46332100	46333400	UMR	iUMR
Bd3	46333800	46335700	UMR	iUMR
Bd3	46337800	46340800	UMR	aUMR
Bd3	46341100	46343200	UMR	aUMR
Bd3	46343400	46343700	UMR	iUMR
Bd3	46343900	46346700	UMR	aUMR
Bd3	46349400	46350100	UMR	iUMR
Bd3	46350400	46350800	UMR	iUMR
Bd3	46350900	46352200	UMR	iUMR
Bd3	46352900	46353700	UMR	iUMR
Bd3	46355100	46355500	UMR	iUMR
Bd3	46357000	46359400	UMR	iUMR
Bd3	46366200	46367700	UMR	iUMR
Bd3	46369100	46370200	UMR	iUMR
Bd3	46375500	46377400	UMR	iUMR
Bd3	46378000	46378400	UMR	iUMR
Bd3	46378500	46379100	UMR	iUMR
Bd3	46379900	46380800	UMR	iUMR
Bd3	46382100	46384500	UMR	aUMR
Bd3	46387000	46390100	UMR	iUMR
Bd3	46391900	46392300	UMR	aUMR
Bd3	46392700	46395400	UMR	aUMR
Bd3	46395900	46396600	UMR	iUMR
Bd3	46396700	46397900	UMR	iUMR
Bd3	46398000	46398900	UMR	iUMR
Bd3	46402100	46403900	UMR	aUMR
Bd3	46404200	46404500	UMR	iUMR
Bd3	46410200	46411100	UMR	iUMR
Bd3	46411400	46417900	UMR	aUMR
Bd3	46418200	46419000	UMR	iUMR
Bd3	46420300	46420900	UMR	iUMR
Bd3	46421300	46422600	UMR	iUMR
Bd3	46431800	46432100	UMR	iUMR
Bd3	46432700	46433100	UMR	iUMR
Bd3	46433300	46433900	UMR	iUMR
Bd3	46434300	46435500	UMR	iUMR
Bd3	46442200	46443300	UMR	iUMR
Bd3	46443600	46447100	UMR	iUMR
Bd3	46449300	46449600	UMR	iUMR
Bd3	46453400	46457400	UMR	iUMR
Bd3	46459400	46459900	UMR	iUMR
Bd3	46460900	46461900	UMR	iUMR
Bd3	46462200	46463200	UMR	iUMR
Bd3	46463800	46468400	UMR	iUMR
Bd3	46468800	46469300	UMR	iUMR
Bd3	46469600	46470900	UMR	aUMR
Bd3	46478500	46481200	UMR	iUMR
Bd3	46483600	46484000	UMR	iUMR
Bd3	46484700	46485000	UMR	iUMR
Bd3	46490200	46492000	UMR	iUMR
Bd3	46496700	46497400	UMR	iUMR
Bd3	46498500	46498800	UMR	iUMR
Bd3	46501600	46502200	UMR	iUMR
Bd3	46502300	46505700	UMR	iUMR
Bd3	46505800	46507300	UMR	iUMR
Bd3	46508100	46508900	UMR	iUMR
Bd3	46509700	46511100	UMR	iUMR
Bd3	46513500	46514700	UMR	iUMR
Bd3	46515000	46517100	UMR	aUMR
Bd3	46518500	46518900	UMR	iUMR
Bd3	46519100	46521200	UMR	iUMR
Bd3	46535000	46537500	UMR	aUMR
Bd3	46539000	46541000	UMR	iUMR
Bd3	46542800	46545500	UMR	iUMR
Bd3	46550000	46551300	UMR	iUMR
Bd3	46555800	46556100	UMR	iUMR
Bd3	46557900	46558200	UMR	iUMR
Bd3	46558700	46560900	UMR	iUMR
Bd3	46562900	46563700	UMR	iUMR
Bd3	46564000	46566000	UMR	iUMR
Bd3	46566800	46568000	UMR	iUMR
Bd3	46568200	46569600	UMR	iUMR
Bd3	46570300	46570900	UMR	iUMR
Bd3	46572900	46573700	UMR	iUMR
Bd3	46576300	46577500	UMR	iUMR
Bd3	46579200	46579600	UMR	iUMR
Bd3	46580900	46582800	UMR	aUMR
Bd3	46585100	46587300	UMR	iUMR
Bd3	46593900	46594200	UMR	iUMR
Bd3	46594300	46595000	UMR	iUMR
Bd3	46595500	46595900	UMR	aUMR
Bd3	46596100	46597200	UMR	aUMR
Bd3	46597400	46598700	UMR	iUMR
Bd3	46599800	46601600	UMR	aUMR
Bd3	46609700	46611900	UMR	iUMR
Bd3	46613900	46614800	UMR	iUMR
Bd3	46616500	46617500	UMR	aUMR
Bd3	46617800	46622100	UMR	aUMR
Bd3	46627000	46628100	UMR	iUMR
Bd3	46629400	46631000	UMR	iUMR
Bd3	46631400	46632000	UMR	iUMR
Bd3	46632400	46632900	UMR	iUMR
Bd3	46634400	46634800	UMR	iUMR
Bd3	46634900	46635300	UMR	iUMR
Bd3	46635400	46637000	UMR	iUMR
Bd3	46637200	46640100	UMR	iUMR
Bd3	46642000	46643900	UMR	iUMR
Bd3	46646200	46647400	UMR	iUMR
Bd3	46649600	46652200	UMR	iUMR
Bd3	46655100	46655700	UMR	iUMR
Bd3	46656400	46659200	UMR	iUMR
Bd3	46661600	46662000	UMR	iUMR
Bd3	46662400	46663200	UMR	iUMR
Bd3	46663800	46665300	UMR	iUMR
Bd3	46667000	46671700	UMR	iUMR
Bd3	46672000	46673000	UMR	iUMR
Bd3	46675900	46676700	UMR	iUMR
Bd3	46677000	46677300	UMR	iUMR
Bd3	46679400	46681300	UMR	iUMR
Bd3	46681900	46683100	UMR	iUMR
Bd3	46683300	46683700	UMR	iUMR
Bd3	46684200	46685200	UMR	iUMR
Bd3	46713800	46715100	UMR	iUMR
Bd3	46715900	46716200	UMR	iUMR
Bd3	46717500	46718200	UMR	iUMR
Bd3	46722300	46723100	UMR	iUMR
Bd3	46723700	46725700	UMR	iUMR
Bd3	46726100	46726400	UMR	iUMR
Bd3	46728000	46728300	UMR	iUMR
Bd3	46728700	46729200	UMR	iUMR
Bd3	46729900	46730900	UMR	iUMR
Bd3	46733100	46733900	UMR	iUMR
Bd3	46738800	46742100	UMR	iUMR
Bd3	46742600	46743000	UMR	iUMR
Bd3	46748400	46749100	UMR	iUMR
Bd3	46756700	46759600	UMR	iUMR
Bd3	46760400	46760900	UMR	iUMR
Bd3	46762000	46763200	UMR	iUMR
Bd3	46765600	46766200	UMR	iUMR
Bd3	46767000	46770100	UMR	aUMR
Bd3	46770200	46770600	UMR	iUMR
Bd3	46774000	46776500	UMR	aUMR
Bd3	46776900	46777800	UMR	iUMR
Bd3	46778200	46779400	UMR	iUMR
Bd3	46779700	46780000	UMR	iUMR
Bd3	46783000	46783800	UMR	iUMR
Bd3	46786300	46787900	UMR	iUMR
Bd3	46792200	46793000	UMR	iUMR
Bd3	46795000	46795900	UMR	iUMR
Bd3	46796100	46796900	UMR	iUMR
Bd3	46798200	46798900	UMR	iUMR
Bd3	46799900	46800400	UMR	iUMR
Bd3	46802400	46804000	UMR	iUMR
Bd3	46812800	46813500	UMR	iUMR
Bd3	46816800	46817100	UMR	iUMR
Bd3	46817500	46818700	UMR	iUMR
Bd3	46820100	46821000	UMR	iUMR
Bd3	46822800	46823300	UMR	iUMR
Bd3	46823400	46824100	UMR	iUMR
Bd3	46824300	46826300	UMR	iUMR
Bd3	46826900	46827700	UMR	iUMR
Bd3	46828200	46832400	UMR	iUMR
Bd3	46833800	46834600	UMR	iUMR
Bd3	46834700	46837000	UMR	iUMR
Bd3	46849900	46850500	UMR	iUMR
Bd3	46853100	46854000	UMR	iUMR
Bd3	46856300	46859700	UMR	aUMR
Bd3	46861100	46861700	UMR	aUMR
Bd3	46867800	46868100	UMR	iUMR
Bd3	46868700	46869500	UMR	iUMR
Bd3	46873200	46873500	UMR	iUMR
Bd3	46873700	46877300	UMR	iUMR
Bd3	46877900	46878600	UMR	iUMR
Bd3	46882000	46882400	UMR	iUMR
Bd3	46883200	46883800	UMR	iUMR
Bd3	46889300	46890100	UMR	iUMR
Bd3	46890900	46892800	UMR	aUMR
Bd3	46894500	46896000	UMR	iUMR
Bd3	46896400	46897000	UMR	iUMR
Bd3	46897400	46897700	UMR	iUMR
Bd3	46898000	46899800	UMR	iUMR
Bd3	46900000	46900600	UMR	iUMR
Bd3	46903100	46904900	UMR	aUMR
Bd3	46920100	46924200	UMR	aUMR
Bd3	46925200	46926300	UMR	iUMR
Bd3	46928300	46928800	UMR	aUMR
Bd3	46929400	46929800	UMR	iUMR
Bd3	46930100	46931300	UMR	iUMR
Bd3	46934300	46934600	UMR	iUMR
Bd3	46934700	46936400	UMR	iUMR
Bd3	46937300	46938100	UMR	iUMR
Bd3	46940300	46942900	UMR	iUMR
Bd3	46945600	46946400	UMR	iUMR
Bd3	46953100	46958600	UMR	iUMR
Bd3	46958800	46959100	UMR	iUMR
Bd3	46961500	46962700	UMR	iUMR
Bd3	46963600	46964800	UMR	iUMR
Bd3	46966100	46966800	UMR	iUMR
Bd3	46972700	46973600	UMR	iUMR
Bd3	46974300	46974700	UMR	iUMR
Bd3	46975400	46979200	UMR	aUMR
Bd3	46979500	46981300	UMR	iUMR
Bd3	46982600	46985500	UMR	iUMR
Bd3	46986300	46987400	UMR	iUMR
Bd3	46988700	46989600	UMR	aUMR
Bd3	46990300	46990700	UMR	iUMR
Bd3	46992100	46994100	UMR	iUMR
Bd3	46994600	46995500	UMR	iUMR
Bd3	46996800	46999200	UMR	aUMR
Bd3	47001100	47001700	UMR	iUMR
Bd3	47002000	47003200	UMR	iUMR
Bd3	47003500	47003800	UMR	iUMR
Bd3	47008600	47009600	UMR	iUMR
Bd3	47009900	47011900	UMR	aUMR
Bd3	47012400	47013200	UMR	iUMR
Bd3	47016100	47017000	UMR	iUMR
Bd3	47023600	47024900	UMR	aUMR
Bd3	47025300	47025800	UMR	iUMR
Bd3	47026000	47026500	UMR	iUMR
Bd3	47027000	47027900	UMR	iUMR
Bd3	47032300	47033600	UMR	iUMR
Bd3	47034900	47037000	UMR	iUMR
Bd3	47037800	47038800	UMR	iUMR
Bd3	47039400	47042000	UMR	iUMR
Bd3	47042200	47042600	UMR	iUMR
Bd3	47051700	47052000	UMR	iUMR
Bd3	47054000	47054800	UMR	iUMR
Bd3	47057200	47057900	UMR	iUMR
Bd3	47070700	47071600	UMR	iUMR
Bd3	47071800	47073100	UMR	iUMR
Bd3	47073300	47073900	UMR	iUMR
Bd3	47074300	47074600	UMR	iUMR
Bd3	47075200	47076300	UMR	iUMR
Bd3	47079200	47080000	UMR	iUMR
Bd3	47080400	47086100	UMR	aUMR
Bd3	47086300	47086600	UMR	iUMR
Bd3	47093200	47094200	UMR	iUMR
Bd3	47131700	47134600	UMR	iUMR
Bd3	47135700	47136400	UMR	iUMR
Bd3	47136500	47137400	UMR	iUMR
Bd3	47139600	47140200	UMR	iUMR
Bd3	47141600	47144200	UMR	iUMR
Bd3	47150900	47151800	UMR	iUMR
Bd3	47152300	47154100	UMR	iUMR
Bd3	47159700	47161100	UMR	iUMR
Bd3	47164200	47165800	UMR	iUMR
Bd3	47166900	47167200	UMR	iUMR
Bd3	47167600	47168500	UMR	iUMR
Bd3	47169800	47170600	UMR	iUMR
Bd3	47171800	47172500	UMR	iUMR
Bd3	47176800	47178800	UMR	iUMR
Bd3	47179000	47182600	UMR	aUMR
Bd3	47183500	47183800	UMR	iUMR
Bd3	47185100	47187100	UMR	iUMR
Bd3	47188700	47189500	UMR	iUMR
Bd3	47189800	47190700	UMR	iUMR
Bd3	47198800	47200400	UMR	iUMR
Bd3	47201000	47202600	UMR	iUMR
Bd3	47202700	47204600	UMR	iUMR
Bd3	47205500	47207000	UMR	iUMR
Bd3	47208700	47211700	UMR	aUMR
Bd3	47212800	47216700	UMR	iUMR
Bd3	47218400	47219000	UMR	iUMR
Bd3	47219400	47220400	UMR	iUMR
Bd3	47222500	47223800	UMR	aUMR
Bd3	47228100	47230400	UMR	aUMR
Bd3	47231200	47231500	UMR	iUMR
Bd3	47231600	47232600	UMR	iUMR
Bd3	47233400	47235200	UMR	aUMR
Bd3	47235800	47236400	UMR	aUMR
Bd3	47236600	47237900	UMR	iUMR
Bd3	47238800	47240700	UMR	iUMR
Bd3	47241100	47241600	UMR	iUMR
Bd3	47246800	47247400	UMR	iUMR
Bd3	47249700	47250600	UMR	iUMR
Bd3	47251500	47252000	UMR	iUMR
Bd3	47253000	47253300	UMR	iUMR
Bd3	47255100	47255800	UMR	iUMR
Bd3	47256900	47257900	UMR	aUMR
Bd3	47258100	47259200	UMR	aUMR
Bd3	47260900	47261800	UMR	iUMR
Bd3	47265400	47267400	UMR	iUMR
Bd3	47270300	47272800	UMR	aUMR
Bd3	47273300	47273600	UMR	iUMR
Bd3	47278400	47279600	UMR	aUMR
Bd3	47282900	47283200	UMR	iUMR
Bd3	47285400	47285700	UMR	iUMR
Bd3	47287400	47289100	UMR	iUMR
Bd3	47291200	47291500	UMR	iUMR
Bd3	47291900	47292200	UMR	iUMR
Bd3	47292300	47293100	UMR	iUMR
Bd3	47307500	47308900	UMR	iUMR
Bd3	47309900	47310800	UMR	iUMR
Bd3	47312700	47314900	UMR	aUMR
Bd3	47315700	47316900	UMR	iUMR
Bd3	47319700	47322000	UMR	iUMR
Bd3	47327600	47329300	UMR	aUMR
Bd3	47330300	47333400	UMR	aUMR
Bd3	47336700	47337200	UMR	iUMR
Bd3	47338600	47339800	UMR	iUMR
Bd3	47341100	47342500	UMR	iUMR
Bd3	47344200	47345000	UMR	iUMR
Bd3	47346100	47346800	UMR	iUMR
Bd3	47347500	47350200	UMR	iUMR
Bd3	47351600	47353000	UMR	iUMR
Bd3	47353600	47354100	UMR	iUMR
Bd3	47355000	47357100	UMR	iUMR
Bd3	47357400	47358800	UMR	iUMR
Bd3	47362300	47363100	UMR	iUMR
Bd3	47364200	47365900	UMR	iUMR
Bd3	47373700	47375000	UMR	iUMR
Bd3	47377000	47379000	UMR	iUMR
Bd3	47382400	47383800	UMR	aUMR
Bd3	47386400	47387300	UMR	iUMR
Bd3	47387600	47388600	UMR	iUMR
Bd3	47392900	47394200	UMR	iUMR
Bd3	47400300	47401900	UMR	iUMR
Bd3	47404400	47404700	UMR	iUMR
Bd3	47408000	47408400	UMR	iUMR
Bd3	47410100	47412500	UMR	aUMR
Bd3	47413100	47413800	UMR	iUMR
Bd3	47414200	47414700	UMR	iUMR
Bd3	47418200	47418600	UMR	iUMR
Bd3	47419400	47425300	UMR	aUMR
Bd3	47430100	47430400	UMR	iUMR
Bd3	47430500	47433200	UMR	iUMR
Bd3	47438700	47439600	UMR	iUMR
Bd3	47440400	47440700	UMR	iUMR
Bd3	47443500	47446500	UMR	aUMR
Bd3	47448100	47448500	UMR	iUMR
Bd3	47448600	47450800	UMR	iUMR
Bd3	47451400	47453800	UMR	iUMR
Bd3	47455900	47457100	UMR	iUMR
Bd3	47458000	47458300	UMR	iUMR
Bd3	47458800	47460000	UMR	iUMR
Bd3	47461200	47462300	UMR	iUMR
Bd3	47462600	47464000	UMR	iUMR
Bd3	47464700	47466000	UMR	iUMR
Bd3	47467400	47468700	UMR	iUMR
Bd3	47470600	47471700	UMR	iUMR
Bd3	47472400	47473700	UMR	iUMR
Bd3	47474100	47475400	UMR	iUMR
Bd3	47478800	47479100	UMR	iUMR
Bd3	47482400	47482700	UMR	iUMR
Bd3	47485500	47485800	UMR	iUMR
Bd3	47487900	47488800	UMR	iUMR
Bd3	47489100	47489900	UMR	iUMR
Bd3	47490800	47495300	UMR	iUMR
Bd3	47495700	47498900	UMR	iUMR
Bd3	47500800	47501300	UMR	iUMR
Bd3	47501400	47501700	UMR	iUMR
Bd3	47502200	47502800	UMR	iUMR
Bd3	47506900	47507700	UMR	iUMR
Bd3	47509800	47510100	UMR	iUMR
Bd3	47510500	47512700	UMR	aUMR
Bd3	47513300	47515400	UMR	iUMR
Bd3	47515900	47516900	UMR	iUMR
Bd3	47517800	47522500	UMR	aUMR
Bd3	47524900	47525900	UMR	iUMR
Bd3	47526300	47526800	UMR	iUMR
Bd3	47527800	47529300	UMR	iUMR
Bd3	47529500	47530600	UMR	iUMR
Bd3	47531700	47532000	UMR	iUMR
Bd3	47532800	47533300	UMR	iUMR
Bd3	47535000	47536700	UMR	iUMR
Bd3	47538200	47542000	UMR	iUMR
Bd3	47542400	47544500	UMR	iUMR
Bd3	47545000	47547600	UMR	iUMR
Bd3	47549100	47550300	UMR	iUMR
Bd3	47551500	47552000	UMR	iUMR
Bd3	47552700	47553100	UMR	iUMR
Bd3	47553600	47553900	UMR	iUMR
Bd3	47557600	47557900	UMR	iUMR
Bd3	47559400	47560400	UMR	iUMR
Bd3	47564300	47565000	UMR	iUMR
Bd3	47570200	47572800	UMR	iUMR
Bd3	47575100	47576400	UMR	iUMR
Bd3	47578100	47579300	UMR	iUMR
Bd3	47579700	47580000	UMR	iUMR
Bd3	47580600	47581800	UMR	iUMR
Bd3	47585000	47585300	UMR	iUMR
Bd3	47592700	47594700	UMR	iUMR
Bd3	47597100	47597500	UMR	iUMR
Bd3	47598000	47599100	UMR	aUMR
Bd3	47602100	47602800	UMR	iUMR
Bd3	47603400	47604300	UMR	aUMR
Bd3	47604500	47605000	UMR	iUMR
Bd3	47605200	47605500	UMR	iUMR
Bd3	47605800	47607600	UMR	aUMR
Bd3	47609700	47611800	UMR	aUMR
Bd3	47613200	47613500	UMR	iUMR
Bd3	47615200	47615900	UMR	aUMR
Bd3	47616200	47616500	UMR	iUMR
Bd3	47618500	47619500	UMR	iUMR
Bd3	47622300	47623300	UMR	iUMR
Bd3	47627800	47629000	UMR	iUMR
Bd3	47634200	47636100	UMR	iUMR
Bd3	47638300	47639100	UMR	iUMR
Bd3	47639600	47641300	UMR	iUMR
Bd3	47642000	47644200	UMR	aUMR
Bd3	47645400	47646100	UMR	iUMR
Bd3	47647100	47647400	UMR	iUMR
Bd3	47648200	47651400	UMR	iUMR
Bd3	47655300	47655600	UMR	iUMR
Bd3	47656000	47657000	UMR	iUMR
Bd3	47658700	47659500	UMR	iUMR
Bd3	47663800	47665200	UMR	iUMR
Bd3	47672800	47673900	UMR	iUMR
Bd3	47675300	47675700	UMR	iUMR
Bd3	47677900	47678700	UMR	iUMR
Bd3	47680400	47682000	UMR	aUMR
Bd3	47682300	47683000	UMR	iUMR
Bd3	47683700	47686600	UMR	iUMR
Bd3	47688500	47689800	UMR	aUMR
Bd3	47693200	47694200	UMR	iUMR
Bd3	47694300	47696000	UMR	iUMR
Bd3	47697100	47697600	UMR	iUMR
Bd3	47697700	47699300	UMR	iUMR
Bd3	47699900	47702000	UMR	iUMR
Bd3	47703400	47703900	UMR	iUMR
Bd3	47704500	47704800	UMR	iUMR
Bd3	47705500	47706300	UMR	iUMR
Bd3	47707700	47708100	UMR	iUMR
Bd3	47708500	47708800	UMR	iUMR
Bd3	47709500	47715600	UMR	iUMR
Bd3	47718900	47719400	UMR	iUMR
Bd3	47719600	47720500	UMR	iUMR
Bd3	47721400	47723800	UMR	iUMR
Bd3	47725300	47725700	UMR	iUMR
Bd3	47725900	47726300	UMR	iUMR
Bd3	47726900	47729700	UMR	iUMR
Bd3	47731100	47731400	UMR	iUMR
Bd3	47732800	47733100	UMR	iUMR
Bd3	47734900	47735800	UMR	iUMR
Bd3	47737400	47739100	UMR	aUMR
Bd3	47743900	47745700	UMR	iUMR
Bd3	47746200	47746600	UMR	iUMR
Bd3	47749500	47751200	UMR	aUMR
Bd3	47753800	47755400	UMR	iUMR
Bd3	47756300	47757500	UMR	iUMR
Bd3	47757700	47758100	UMR	iUMR
Bd3	47758800	47762100	UMR	iUMR
Bd3	47765100	47766100	UMR	iUMR
Bd3	47768900	47769300	UMR	iUMR
Bd3	47769500	47772400	UMR	iUMR
Bd3	47774200	47776100	UMR	aUMR
Bd3	47778600	47781100	UMR	iUMR
Bd3	47781700	47782100	UMR	iUMR
Bd3	47784400	47785400	UMR	aUMR
Bd3	47786000	47786800	UMR	iUMR
Bd3	47797600	47800200	UMR	iUMR
Bd3	47802300	47803800	UMR	iUMR
Bd3	47804100	47804600	UMR	iUMR
Bd3	47806300	47807600	UMR	iUMR
Bd3	47809800	47810900	UMR	iUMR
Bd3	47811400	47812500	UMR	iUMR
Bd3	47833800	47834800	UMR	iUMR
Bd3	47837100	47838200	UMR	iUMR
Bd3	47839100	47840200	UMR	iUMR
Bd3	47841800	47842500	UMR	iUMR
Bd3	47846000	47846800	UMR	iUMR
Bd3	47850200	47850900	UMR	iUMR
Bd3	47853900	47855000	UMR	iUMR
Bd3	47856000	47856800	UMR	iUMR
Bd3	47858100	47860100	UMR	iUMR
Bd3	47862100	47863800	UMR	iUMR
Bd3	47865400	47867700	UMR	iUMR
Bd3	47871900	47873200	UMR	iUMR
Bd3	47875100	47877200	UMR	iUMR
Bd3	47877600	47879200	UMR	iUMR
Bd3	47880100	47882800	UMR	iUMR
Bd3	47883500	47884700	UMR	aUMR
Bd3	47884900	47885900	UMR	iUMR
Bd3	47886200	47887500	UMR	iUMR
Bd3	47888200	47889300	UMR	iUMR
Bd3	47890900	47892400	UMR	iUMR
Bd3	47892600	47893400	UMR	iUMR
Bd3	47895500	47898400	UMR	aUMR
Bd3	47898700	47899700	UMR	iUMR
Bd3	47905000	47906800	UMR	iUMR
Bd3	47906900	47909700	UMR	iUMR
Bd3	47910200	47912300	UMR	aUMR
Bd3	47917700	47918700	UMR	iUMR
Bd3	47921700	47922600	UMR	iUMR
Bd3	47923600	47926100	UMR	iUMR
Bd3	47929800	47932000	UMR	iUMR
Bd3	47934200	47934700	UMR	iUMR
Bd3	47935500	47936700	UMR	iUMR
Bd3	47937300	47937900	UMR	iUMR
Bd3	47938000	47938700	UMR	iUMR
Bd3	47939700	47940600	UMR	iUMR
Bd3	47941200	47942200	UMR	iUMR
Bd3	47944900	47946900	UMR	iUMR
Bd3	47950100	47950400	UMR	iUMR
Bd3	47950500	47950800	UMR	iUMR
Bd3	47952000	47952800	UMR	iUMR
Bd3	47953800	47954700	UMR	iUMR
Bd3	47954800	47955800	UMR	iUMR
Bd3	47956100	47958200	UMR	iUMR
Bd3	47959300	47959600	UMR	iUMR
Bd3	47960100	47962000	UMR	iUMR
Bd3	47962400	47962700	UMR	iUMR
Bd3	47965200	47973800	UMR	iUMR
Bd3	47973900	47974600	UMR	iUMR
Bd3	47979300	47980400	UMR	aUMR
Bd3	47981600	47982000	UMR	iUMR
Bd3	47982700	47983500	UMR	iUMR
Bd3	47986000	47986400	UMR	iUMR
Bd3	47987200	47988000	UMR	iUMR
Bd3	47996300	47996700	UMR	iUMR
Bd3	48000900	48002600	UMR	iUMR
Bd3	48003700	48006500	UMR	aUMR
Bd3	48007300	48007600	UMR	iUMR
Bd3	48008700	48009600	UMR	iUMR
Bd3	48011400	48011800	UMR	iUMR
Bd3	48012100	48013100	UMR	aUMR
Bd3	48013500	48015100	UMR	iUMR
Bd3	48016400	48016700	UMR	iUMR
Bd3	48016900	48017700	UMR	iUMR
Bd3	48021600	48023100	UMR	aUMR
Bd3	48026900	48028600	UMR	aUMR
Bd3	48034300	48034600	UMR	iUMR
Bd3	48035500	48035800	UMR	iUMR
Bd3	48039800	48042900	UMR	aUMR
Bd3	48044700	48045000	UMR	iUMR
Bd3	48046400	48048100	UMR	iUMR
Bd3	48048500	48049100	UMR	iUMR
Bd3	48052300	48053200	UMR	iUMR
Bd3	48055100	48055400	UMR	iUMR
Bd3	48058600	48058900	UMR	iUMR
Bd3	48059000	48059500	UMR	iUMR
Bd3	48059800	48061500	UMR	iUMR
Bd3	48065200	48065800	UMR	iUMR
Bd3	48066300	48067100	UMR	iUMR
Bd3	48073100	48078200	UMR	aUMR
Bd3	48088400	48089900	UMR	iUMR
Bd3	48091000	48093200	UMR	iUMR
Bd3	48093700	48094500	UMR	iUMR
Bd3	48095500	48099000	UMR	iUMR
Bd3	48100300	48102000	UMR	iUMR
Bd3	48102200	48102800	UMR	iUMR
Bd3	48103300	48106000	UMR	iUMR
Bd3	48109100	48109400	UMR	iUMR
Bd3	48109600	48110600	UMR	iUMR
Bd3	48113400	48117400	UMR	iUMR
Bd3	48119400	48120200	UMR	iUMR
Bd3	48124200	48124700	UMR	iUMR
Bd3	48125700	48126000	UMR	iUMR
Bd3	48127200	48128000	UMR	iUMR
Bd3	48128500	48128900	UMR	iUMR
Bd3	48129300	48130600	UMR	iUMR
Bd3	48132400	48133600	UMR	iUMR
Bd3	48150300	48152800	UMR	aUMR
Bd3	48153100	48153900	UMR	iUMR
Bd3	48154300	48154800	UMR	iUMR
Bd3	48155300	48157600	UMR	aUMR
Bd3	48159300	48160500	UMR	iUMR
Bd3	48165200	48166200	UMR	iUMR
Bd3	48168000	48171500	UMR	aUMR
Bd3	48174500	48175900	UMR	iUMR
Bd3	48178400	48180700	UMR	aUMR
Bd3	48182100	48183500	UMR	aUMR
Bd3	48192100	48193800	UMR	iUMR
Bd3	48194000	48194400	UMR	iUMR
Bd3	48197800	48198500	UMR	iUMR
Bd3	48205300	48206100	UMR	iUMR
Bd3	48207400	48211200	UMR	iUMR
Bd3	48211700	48212000	UMR	iUMR
Bd3	48212500	48212800	UMR	iUMR
Bd3	48215800	48216900	UMR	iUMR
Bd3	48217500	48222300	UMR	iUMR
Bd3	48224700	48226200	UMR	iUMR
Bd3	48229300	48230800	UMR	iUMR
Bd3	48230900	48231600	UMR	iUMR
Bd3	48231900	48232300	UMR	iUMR
Bd3	48233400	48233800	UMR	iUMR
Bd3	48234100	48237400	UMR	aUMR
Bd3	48239900	48241500	UMR	iUMR
Bd3	48242400	48244000	UMR	iUMR
Bd3	48246900	48249900	UMR	iUMR
Bd3	48251800	48252300	UMR	iUMR
Bd3	48253800	48256100	UMR	iUMR
Bd3	48257300	48258800	UMR	iUMR
Bd3	48260100	48260400	UMR	iUMR
Bd3	48260700	48262000	UMR	iUMR
Bd3	48262200	48263400	UMR	aUMR
Bd3	48264600	48266200	UMR	iUMR
Bd3	48266300	48267500	UMR	iUMR
Bd3	48268400	48269600	UMR	aUMR
Bd3	48271000	48273400	UMR	aUMR
Bd3	48275900	48276200	UMR	iUMR
Bd3	48278400	48278700	UMR	iUMR
Bd3	48278900	48279200	UMR	iUMR
Bd3	48279900	48280600	UMR	iUMR
Bd3	48280800	48281700	UMR	iUMR
Bd3	48282200	48282700	UMR	iUMR
Bd3	48286700	48288100	UMR	aUMR
Bd3	48300700	48303900	UMR	aUMR
Bd3	48304900	48305200	UMR	aUMR
Bd3	48305400	48313000	UMR	aUMR
Bd3	48314900	48316800	UMR	iUMR
Bd3	48317700	48323400	UMR	aUMR
Bd3	48324400	48326400	UMR	iUMR
Bd3	48328300	48328600	UMR	iUMR
Bd3	48329700	48330700	UMR	iUMR
Bd3	48333500	48336600	UMR	iUMR
Bd3	48339100	48341000	UMR	iUMR
Bd3	48357800	48359200	UMR	iUMR
Bd3	48362200	48362600	UMR	iUMR
Bd3	48362700	48364300	UMR	iUMR
Bd3	48367000	48368000	UMR	aUMR
Bd3	48368600	48369100	UMR	iUMR
Bd3	48370500	48371000	UMR	iUMR
Bd3	48371300	48371700	UMR	iUMR
Bd3	48372300	48373300	UMR	iUMR
Bd3	48373400	48373700	UMR	iUMR
Bd3	48376000	48379900	UMR	iUMR
Bd3	48380800	48382200	UMR	iUMR
Bd3	48384000	48385500	UMR	iUMR
Bd3	48386400	48387400	UMR	iUMR
Bd3	48388400	48391600	UMR	iUMR
Bd3	48391800	48397500	UMR	aUMR
Bd3	48397800	48401600	UMR	aUMR
Bd3	48402400	48404500	UMR	aUMR
Bd3	48404600	48406300	UMR	aUMR
Bd3	48408300	48409000	UMR	iUMR
Bd3	48410800	48411500	UMR	iUMR
Bd3	48412800	48413200	UMR	iUMR
Bd3	48417300	48418600	UMR	iUMR
Bd3	48419900	48420600	UMR	iUMR
Bd3	48420800	48421400	UMR	iUMR
Bd3	48422300	48424400	UMR	iUMR
Bd3	48425600	48425900	UMR	iUMR
Bd3	48426500	48428200	UMR	iUMR
Bd3	48434900	48435800	UMR	aUMR
Bd3	48440900	48443500	UMR	aUMR
Bd3	48444300	48444800	UMR	iUMR
Bd3	48447300	48448900	UMR	iUMR
Bd3	48451300	48453000	UMR	aUMR
Bd3	48453200	48453500	UMR	iUMR
Bd3	48454800	48455700	UMR	iUMR
Bd3	48456200	48457900	UMR	iUMR
Bd3	48458400	48458700	UMR	iUMR
Bd3	48459100	48460700	UMR	iUMR
Bd3	48462300	48462900	UMR	iUMR
Bd3	48463000	48464700	UMR	iUMR
Bd3	48472400	48473900	UMR	iUMR
Bd3	48474400	48474700	UMR	iUMR
Bd3	48478400	48478800	UMR	iUMR
Bd3	48479100	48479400	UMR	iUMR
Bd3	48480500	48483400	UMR	iUMR
Bd3	48484500	48485000	UMR	iUMR
Bd3	48485300	48485800	UMR	iUMR
Bd3	48487300	48487600	UMR	iUMR
Bd3	48488900	48490100	UMR	iUMR
Bd3	48493000	48497100	UMR	iUMR
Bd3	48498800	48500000	UMR	iUMR
Bd3	48500300	48500700	UMR	iUMR
Bd3	48501700	48502400	UMR	iUMR
Bd3	48517800	48519700	UMR	aUMR
Bd3	48522100	48523200	UMR	iUMR
Bd3	48526200	48526600	UMR	iUMR
Bd3	48526800	48527200	UMR	iUMR
Bd3	48527400	48527700	UMR	iUMR
Bd3	48529600	48529900	UMR	iUMR
Bd3	48530800	48531200	UMR	iUMR
Bd3	48532200	48532700	UMR	iUMR
Bd3	48533900	48536200	UMR	aUMR
Bd3	48536500	48538200	UMR	iUMR
Bd3	48539400	48541700	UMR	iUMR
Bd3	48544200	48546000	UMR	aUMR
Bd3	48548000	48549800	UMR	iUMR
Bd3	48550600	48551800	UMR	iUMR
Bd3	48556800	48557100	UMR	iUMR
Bd3	48565400	48566900	UMR	iUMR
Bd3	48567200	48570300	UMR	iUMR
Bd3	48578900	48579600	UMR	iUMR
Bd3	48582100	48582500	UMR	iUMR
Bd3	48595000	48595900	UMR	iUMR
Bd3	48597200	48598000	UMR	iUMR
Bd3	48600000	48600900	UMR	iUMR
Bd3	48609300	48610000	UMR	iUMR
Bd3	48614700	48617400	UMR	iUMR
Bd3	48618200	48618700	UMR	iUMR
Bd3	48618800	48619100	UMR	iUMR
Bd3	48621000	48622400	UMR	iUMR
Bd3	48624100	48624400	UMR	iUMR
Bd3	48625100	48626300	UMR	iUMR
Bd3	48626600	48628200	UMR	aUMR
Bd3	48628500	48628800	UMR	iUMR
Bd3	48631200	48632200	UMR	iUMR
Bd3	48634800	48635700	UMR	iUMR
Bd3	48636900	48639600	UMR	iUMR
Bd3	48640100	48640800	UMR	iUMR
Bd3	48642100	48642500	UMR	iUMR
Bd3	48643100	48644800	UMR	iUMR
Bd3	48645100	48645600	UMR	iUMR
Bd3	48646800	48648200	UMR	iUMR
Bd3	48649300	48649800	UMR	iUMR
Bd3	48650600	48652500	UMR	iUMR
Bd3	48655300	48655700	UMR	iUMR
Bd3	48656900	48661100	UMR	aUMR
Bd3	48661900	48663700	UMR	aUMR
Bd3	48665100	48666400	UMR	iUMR
Bd3	48667200	48668300	UMR	iUMR
Bd3	48670400	48670800	UMR	iUMR
Bd3	48671500	48671900	UMR	iUMR
Bd3	48673600	48674600	UMR	iUMR
Bd3	48674800	48675600	UMR	iUMR
Bd3	48676900	48677300	UMR	iUMR
Bd3	48678800	48681200	UMR	iUMR
Bd3	48681500	48682000	UMR	iUMR
Bd3	48685500	48686000	UMR	iUMR
Bd3	48688500	48690500	UMR	aUMR
Bd3	48696200	48697700	UMR	iUMR
Bd3	48698800	48701600	UMR	iUMR
Bd3	48702900	48704400	UMR	iUMR
Bd3	48704600	48705700	UMR	iUMR
Bd3	48707400	48708900	UMR	iUMR
Bd3	48712900	48714400	UMR	iUMR
Bd3	48714700	48718000	UMR	iUMR
Bd3	48718600	48719400	UMR	iUMR
Bd3	48720500	48720900	UMR	iUMR
Bd3	48721500	48723200	UMR	aUMR
Bd3	48724200	48725800	UMR	aUMR
Bd3	48726900	48728500	UMR	aUMR
Bd3	48731600	48733100	UMR	aUMR
Bd3	48733500	48734700	UMR	iUMR
Bd3	48735400	48737100	UMR	iUMR
Bd3	48737700	48738300	UMR	iUMR
Bd3	48740300	48741000	UMR	iUMR
Bd3	48747700	48748300	UMR	iUMR
Bd3	48750200	48751500	UMR	iUMR
Bd3	48752700	48753000	UMR	iUMR
Bd3	48753100	48753700	UMR	iUMR
Bd3	48754000	48755800	UMR	aUMR
Bd3	48756100	48757100	UMR	aUMR
Bd3	48757300	48758000	UMR	aUMR
Bd3	48758300	48758900	UMR	iUMR
Bd3	48759200	48759800	UMR	iUMR
Bd3	48760600	48761900	UMR	iUMR
Bd3	48762400	48762800	UMR	iUMR
Bd3	48763100	48765100	UMR	iUMR
Bd3	48766200	48766600	UMR	iUMR
Bd3	48775000	48775300	UMR	iUMR
Bd3	48776900	48777500	UMR	iUMR
Bd3	48777700	48778900	UMR	iUMR
Bd3	48779900	48780500	UMR	iUMR
Bd3	48783800	48784700	UMR	iUMR
Bd3	48786100	48787100	UMR	aUMR
Bd3	48787500	48788500	UMR	iUMR
Bd3	48791300	48792800	UMR	aUMR
Bd3	48793400	48794100	UMR	iUMR
Bd3	48795400	48797000	UMR	iUMR
Bd3	48797300	48798200	UMR	iUMR
Bd3	48802900	48803200	UMR	iUMR
Bd3	48809100	48809500	UMR	iUMR
Bd3	48810900	48812800	UMR	iUMR
Bd3	48817400	48817800	UMR	iUMR
Bd3	48820800	48822100	UMR	iUMR
Bd3	48822200	48824200	UMR	iUMR
Bd3	48827000	48828000	UMR	iUMR
Bd3	48830800	48833700	UMR	iUMR
Bd3	48834000	48834500	UMR	iUMR
Bd3	48838200	48839000	UMR	iUMR
Bd3	48839400	48840500	UMR	iUMR
Bd3	48841100	48845100	UMR	iUMR
Bd3	48845900	48846300	UMR	iUMR
Bd3	48866900	48870000	UMR	aUMR
Bd3	48875600	48876800	UMR	iUMR
Bd3	48877400	48878400	UMR	iUMR
Bd3	48881800	48882100	UMR	iUMR
Bd3	48882400	48883100	UMR	iUMR
Bd3	48884800	48885600	UMR	iUMR
Bd3	48891000	48894000	UMR	iUMR
Bd3	48894300	48894700	UMR	iUMR
Bd3	48895300	48895700	UMR	iUMR
Bd3	48897000	48897500	UMR	iUMR
Bd3	48900900	48903900	UMR	aUMR
Bd3	48906500	48907100	UMR	iUMR
Bd3	48908600	48909900	UMR	iUMR
Bd3	48910300	48910700	UMR	iUMR
Bd3	48911200	48911800	UMR	iUMR
Bd3	48913000	48913600	UMR	iUMR
Bd3	48916400	48917000	UMR	iUMR
Bd3	48917900	48919300	UMR	iUMR
Bd3	48920600	48922100	UMR	aUMR
Bd3	48923000	48924300	UMR	aUMR
Bd3	48925100	48926700	UMR	iUMR
Bd3	48927700	48928000	UMR	iUMR
Bd3	48929300	48929800	UMR	iUMR
Bd3	48931100	48932800	UMR	iUMR
Bd3	48934400	48935400	UMR	iUMR
Bd3	48940400	48943300	UMR	iUMR
Bd3	48943800	48946400	UMR	iUMR
Bd3	48947000	48947300	UMR	iUMR
Bd3	48950900	48952600	UMR	aUMR
Bd3	48954100	48954600	UMR	aUMR
Bd3	48956200	48956500	UMR	iUMR
Bd3	48959300	48959900	UMR	iUMR
Bd3	48960100	48961600	UMR	iUMR
Bd3	48962000	48963700	UMR	iUMR
Bd3	48966500	48966900	UMR	iUMR
Bd3	48968900	48969800	UMR	iUMR
Bd3	48972300	48973000	UMR	iUMR
Bd3	48974900	48977300	UMR	iUMR
Bd3	48983400	48985000	UMR	iUMR
Bd3	48987800	48990200	UMR	iUMR
Bd3	48991900	48993700	UMR	iUMR
Bd3	48994600	49001600	UMR	aUMR
Bd3	49003400	49004400	UMR	aUMR
Bd3	49004800	49006100	UMR	aUMR
Bd3	49006300	49007000	UMR	iUMR
Bd3	49007700	49009200	UMR	aUMR
Bd3	49010800	49014600	UMR	iUMR
Bd3	49016700	49018000	UMR	iUMR
Bd3	49018200	49020500	UMR	aUMR
Bd3	49022100	49024700	UMR	iUMR
Bd3	49027700	49029700	UMR	aUMR
Bd3	49030800	49031400	UMR	iUMR
Bd3	49032600	49032900	UMR	iUMR
Bd3	49033000	49037000	UMR	aUMR
Bd3	49037500	49038200	UMR	iUMR
Bd3	49043300	49043700	UMR	iUMR
Bd3	49043900	49044500	UMR	iUMR
Bd3	49046700	49047100	UMR	iUMR
Bd3	49047400	49047800	UMR	iUMR
Bd3	49047900	49049100	UMR	iUMR
Bd3	49050700	49051100	UMR	iUMR
Bd3	49053400	49054900	UMR	iUMR
Bd3	49055000	49055900	UMR	iUMR
Bd3	49056600	49057300	UMR	iUMR
Bd3	49058700	49059000	UMR	iUMR
Bd3	49061400	49062100	UMR	iUMR
Bd3	49065400	49067000	UMR	iUMR
Bd3	49067800	49069000	UMR	iUMR
Bd3	49069100	49070200	UMR	iUMR
Bd3	49071900	49073400	UMR	iUMR
Bd3	49075900	49076200	UMR	iUMR
Bd3	49077600	49078700	UMR	iUMR
Bd3	49079300	49080800	UMR	iUMR
Bd3	49086900	49089900	UMR	iUMR
Bd3	49092500	49094200	UMR	aUMR
Bd3	49096200	49097500	UMR	iUMR
Bd3	49098200	49098900	UMR	iUMR
Bd3	49099900	49100700	UMR	iUMR
Bd3	49103800	49105600	UMR	iUMR
Bd3	49106000	49106900	UMR	iUMR
Bd3	49107000	49109100	UMR	iUMR
Bd3	49109700	49110300	UMR	iUMR
Bd3	49111200	49112300	UMR	iUMR
Bd3	49113500	49116100	UMR	iUMR
Bd3	49116700	49119100	UMR	iUMR
Bd3	49122600	49123600	UMR	iUMR
Bd3	49124700	49125600	UMR	iUMR
Bd3	49130500	49130800	UMR	iUMR
Bd3	49131900	49132200	UMR	iUMR
Bd3	49134500	49135900	UMR	iUMR
Bd3	49137100	49138000	UMR	iUMR
Bd3	49138900	49140100	UMR	iUMR
Bd3	49140300	49140700	UMR	iUMR
Bd3	49141400	49142200	UMR	iUMR
Bd3	49142400	49146800	UMR	iUMR
Bd3	49151200	49152800	UMR	iUMR
Bd3	49154300	49156400	UMR	aUMR
Bd3	49157600	49157900	UMR	iUMR
Bd3	49158600	49158900	UMR	iUMR
Bd3	49159900	49163100	UMR	iUMR
Bd3	49163400	49164100	UMR	iUMR
Bd3	49165000	49170000	UMR	iUMR
Bd3	49171200	49171500	UMR	iUMR
Bd3	49172300	49172600	UMR	iUMR
Bd3	49172800	49174000	UMR	iUMR
Bd3	49174300	49174600	UMR	iUMR
Bd3	49174700	49175800	UMR	iUMR
Bd3	49175900	49176900	UMR	iUMR
Bd3	49177300	49178100	UMR	iUMR
Bd3	49179100	49180400	UMR	iUMR
Bd3	49180900	49183000	UMR	iUMR
Bd3	49184900	49185200	UMR	iUMR
Bd3	49186500	49187900	UMR	iUMR
Bd3	49194200	49195300	UMR	aUMR
Bd3	49202200	49202500	UMR	iUMR
Bd3	49202900	49203800	UMR	iUMR
Bd3	49206500	49206900	UMR	iUMR
Bd3	49208200	49208700	UMR	iUMR
Bd3	49211200	49211500	UMR	iUMR
Bd3	49212100	49212700	UMR	iUMR
Bd3	49213000	49214100	UMR	iUMR
Bd3	49215800	49216300	UMR	iUMR
Bd3	49216700	49217700	UMR	aUMR
Bd3	49217800	49219300	UMR	iUMR
Bd3	49219900	49223400	UMR	iUMR
Bd3	49225200	49225700	UMR	iUMR
Bd3	49232000	49234400	UMR	aUMR
Bd3	49234800	49235100	UMR	iUMR
Bd3	49235500	49236200	UMR	iUMR
Bd3	49236300	49237900	UMR	iUMR
Bd3	49238200	49239700	UMR	iUMR
Bd3	49243500	49244700	UMR	iUMR
Bd3	49247900	49249200	UMR	iUMR
Bd3	49255300	49256200	UMR	iUMR
Bd3	49260200	49261100	UMR	iUMR
Bd3	49262400	49263500	UMR	aUMR
Bd3	49264600	49267500	UMR	aUMR
Bd3	49268100	49270500	UMR	iUMR
Bd3	49270800	49272100	UMR	iUMR
Bd3	49275900	49277400	UMR	aUMR
Bd3	49279800	49280700	UMR	iUMR
Bd3	49282200	49282700	UMR	iUMR
Bd3	49283200	49283700	UMR	iUMR
Bd3	49287200	49287600	UMR	iUMR
Bd3	49289000	49289400	UMR	iUMR
Bd3	49289700	49290500	UMR	iUMR
Bd3	49291400	49292000	UMR	iUMR
Bd3	49303600	49307000	UMR	aUMR
Bd3	49309700	49310600	UMR	iUMR
Bd3	49318600	49319000	UMR	iUMR
Bd3	49319100	49323200	UMR	iUMR
Bd3	49324000	49324800	UMR	iUMR
Bd3	49325900	49326200	UMR	iUMR
Bd3	49326300	49327800	UMR	iUMR
Bd3	49329400	49329700	UMR	iUMR
Bd3	49330000	49330500	UMR	iUMR
Bd3	49331900	49332900	UMR	iUMR
Bd3	49333700	49334800	UMR	iUMR
Bd3	49340400	49340700	UMR	iUMR
Bd3	49340800	49342500	UMR	iUMR
Bd3	49342700	49344500	UMR	iUMR
Bd3	49346500	49347100	UMR	iUMR
Bd3	49347700	49348100	UMR	iUMR
Bd3	49350800	49351100	UMR	iUMR
Bd3	49352200	49354100	UMR	iUMR
Bd3	49354700	49355100	UMR	iUMR
Bd3	49361200	49361900	UMR	iUMR
Bd3	49363100	49365000	UMR	iUMR
Bd3	49366500	49367000	UMR	iUMR
Bd3	49368800	49369600	UMR	iUMR
Bd3	49370300	49373900	UMR	aUMR
Bd3	49374300	49374700	UMR	iUMR
Bd3	49374900	49377200	UMR	iUMR
Bd3	49378600	49379900	UMR	iUMR
Bd3	49383800	49386100	UMR	iUMR
Bd3	49387300	49388200	UMR	iUMR
Bd3	49388400	49389500	UMR	iUMR
Bd3	49390200	49393300	UMR	iUMR
Bd3	49394100	49394500	UMR	iUMR
Bd3	49395000	49396500	UMR	iUMR
Bd3	49402400	49403500	UMR	iUMR
Bd3	49406200	49407700	UMR	iUMR
Bd3	49407800	49408100	UMR	iUMR
Bd3	49408400	49408700	UMR	iUMR
Bd3	49414200	49415400	UMR	iUMR
Bd3	49415600	49416200	UMR	iUMR
Bd3	49416500	49416900	UMR	iUMR
Bd3	49417100	49419400	UMR	iUMR
Bd3	49420200	49420700	UMR	iUMR
Bd3	49420900	49422500	UMR	iUMR
Bd3	49426500	49427600	UMR	iUMR
Bd3	49428100	49428400	UMR	iUMR
Bd3	49433300	49440400	UMR	aUMR
Bd3	49440900	49441600	UMR	iUMR
Bd3	49446200	49448700	UMR	iUMR
Bd3	49449000	49450100	UMR	iUMR
Bd3	49451800	49454200	UMR	iUMR
Bd3	49456200	49457200	UMR	iUMR
Bd3	49459400	49459700	UMR	iUMR
Bd3	49460800	49461800	UMR	iUMR
Bd3	49465000	49470600	UMR	aUMR
Bd3	49472900	49473500	UMR	iUMR
Bd3	49474700	49475000	UMR	iUMR
Bd3	49475100	49475700	UMR	iUMR
Bd3	49478100	49480000	UMR	iUMR
Bd3	49481700	49482000	UMR	iUMR
Bd3	49482100	49482600	UMR	iUMR
Bd3	49483300	49484400	UMR	iUMR
Bd3	49484900	49489100	UMR	iUMR
Bd3	49489600	49490400	UMR	iUMR
Bd3	49490500	49491300	UMR	iUMR
Bd3	49492300	49492700	UMR	iUMR
Bd3	49492800	49494600	UMR	iUMR
Bd3	49497000	49497300	UMR	iUMR
Bd3	49497400	49498100	UMR	iUMR
Bd3	49498300	49503600	UMR	iUMR
Bd3	49503800	49504800	UMR	iUMR
Bd3	49506800	49507100	UMR	iUMR
Bd3	49507300	49509700	UMR	iUMR
Bd3	49511800	49514800	UMR	iUMR
Bd3	49515000	49516400	UMR	iUMR
Bd3	49516600	49517600	UMR	iUMR
Bd3	49521400	49522300	UMR	iUMR
Bd3	49523200	49524100	UMR	iUMR
Bd3	49528300	49530200	UMR	iUMR
Bd3	49534000	49535100	UMR	iUMR
Bd3	49540500	49543900	UMR	iUMR
Bd3	49548700	49549500	UMR	iUMR
Bd3	49555400	49556000	UMR	iUMR
Bd3	49562100	49562500	UMR	iUMR
Bd3	49563400	49564200	UMR	iUMR
Bd3	49564500	49566000	UMR	iUMR
Bd3	49574800	49576300	UMR	iUMR
Bd3	49593200	49593500	UMR	iUMR
Bd3	49593700	49594300	UMR	iUMR
Bd3	49595900	49596500	UMR	iUMR
Bd3	49597200	49600200	UMR	aUMR
Bd3	49600700	49601100	UMR	iUMR
Bd3	49603100	49604600	UMR	iUMR
Bd3	49608900	49611200	UMR	iUMR
Bd3	49612200	49613400	UMR	iUMR
Bd3	49613500	49615200	UMR	iUMR
Bd3	49615600	49616300	UMR	iUMR
Bd3	49616400	49616700	UMR	iUMR
Bd3	49618900	49620000	UMR	iUMR
Bd3	49621500	49622700	UMR	iUMR
Bd3	49624700	49626000	UMR	iUMR
Bd3	49626700	49627000	UMR	iUMR
Bd3	49629900	49630500	UMR	iUMR
Bd3	49631200	49632200	UMR	iUMR
Bd3	49633300	49634800	UMR	iUMR
Bd3	49635300	49636100	UMR	iUMR
Bd3	49636500	49638200	UMR	aUMR
Bd3	49638400	49642000	UMR	aUMR
Bd3	49644000	49644300	UMR	iUMR
Bd3	49644400	49644700	UMR	iUMR
Bd3	49644800	49646100	UMR	iUMR
Bd3	49647100	49648000	UMR	iUMR
Bd3	49650700	49652500	UMR	iUMR
Bd3	49654100	49655200	UMR	iUMR
Bd3	49656000	49661300	UMR	iUMR
Bd3	49661800	49662800	UMR	iUMR
Bd3	49663000	49669300	UMR	aUMR
Bd3	49669500	49671700	UMR	iUMR
Bd3	49677700	49678100	UMR	iUMR
Bd3	49681100	49681800	UMR	aUMR
Bd3	49688300	49689100	UMR	iUMR
Bd3	49692700	49693300	UMR	iUMR
Bd3	49696700	49697700	UMR	iUMR
Bd3	49698600	49700100	UMR	iUMR
Bd3	49701700	49704700	UMR	aUMR
Bd3	49705200	49708300	UMR	aUMR
Bd3	49708600	49709000	UMR	iUMR
Bd3	49710100	49710900	UMR	iUMR
Bd3	49714000	49715100	UMR	iUMR
Bd3	49718200	49719400	UMR	iUMR
Bd3	49724300	49725100	UMR	iUMR
Bd3	49729400	49730100	UMR	iUMR
Bd3	49730900	49731200	UMR	iUMR
Bd3	49731900	49732700	UMR	iUMR
Bd3	49733300	49735900	UMR	iUMR
Bd3	49736200	49737600	UMR	iUMR
Bd3	49739200	49739600	UMR	iUMR
Bd3	49740100	49740700	UMR	aUMR
Bd3	49741200	49746200	UMR	iUMR
Bd3	49746900	49751100	UMR	iUMR
Bd3	49752700	49753200	UMR	iUMR
Bd3	49755600	49756000	UMR	iUMR
Bd3	49756400	49757800	UMR	iUMR
Bd3	49762300	49764300	UMR	iUMR
Bd3	49764500	49765000	UMR	iUMR
Bd3	49766800	49767600	UMR	iUMR
Bd3	49769400	49770800	UMR	iUMR
Bd3	49772300	49772600	UMR	iUMR
Bd3	49772700	49773200	UMR	iUMR
Bd3	49774700	49775400	UMR	iUMR
Bd3	49775600	49779200	UMR	iUMR
Bd3	49782900	49783400	UMR	iUMR
Bd3	49784100	49788900	UMR	iUMR
Bd3	49791200	49791900	UMR	iUMR
Bd3	49792000	49792400	UMR	iUMR
Bd3	49801200	49802100	UMR	iUMR
Bd3	49803200	49803800	UMR	iUMR
Bd3	49807000	49809200	UMR	iUMR
Bd3	49813400	49817900	UMR	iUMR
Bd3	49819100	49823600	UMR	iUMR
Bd3	49824000	49825800	UMR	iUMR
Bd3	49829300	49830900	UMR	iUMR
Bd3	49833600	49834000	UMR	iUMR
Bd3	49834200	49835300	UMR	iUMR
Bd3	49836700	49843800	UMR	iUMR
Bd3	49844000	49845900	UMR	iUMR
Bd3	49847800	49848500	UMR	iUMR
Bd3	49851800	49852500	UMR	iUMR
Bd3	49854100	49854500	UMR	iUMR
Bd3	49854800	49855400	UMR	iUMR
Bd3	49857400	49857800	UMR	iUMR
Bd3	49858200	49858900	UMR	iUMR
Bd3	49859100	49861300	UMR	iUMR
Bd3	49861400	49865000	UMR	iUMR
Bd3	49865300	49866700	UMR	iUMR
Bd3	49867000	49870000	UMR	iUMR
Bd3	49870400	49871600	UMR	iUMR
Bd3	49872700	49874700	UMR	iUMR
Bd3	49875600	49876600	UMR	iUMR
Bd3	49877400	49877800	UMR	iUMR
Bd3	49878000	49879600	UMR	iUMR
Bd3	49880000	49880600	UMR	iUMR
Bd3	49881800	49884900	UMR	aUMR
Bd3	49885700	49886500	UMR	iUMR
Bd3	49887300	49890000	UMR	aUMR
Bd3	49890700	49891000	UMR	iUMR
Bd3	49891300	49892100	UMR	aUMR
Bd3	49893200	49893600	UMR	iUMR
Bd3	49894200	49894700	UMR	aUMR
Bd3	49895500	49896700	UMR	iUMR
Bd3	49900900	49901600	UMR	iUMR
Bd3	49906900	49910000	UMR	aUMR
Bd3	49910200	49911100	UMR	iUMR
Bd3	49931100	49931400	UMR	iUMR
Bd3	49952300	49954200	UMR	aUMR
Bd3	49955400	49957100	UMR	aUMR
Bd3	49961700	49962400	UMR	aUMR
Bd3	49963900	49964800	UMR	iUMR
Bd3	49965100	49965400	UMR	iUMR
Bd3	49966300	49967000	UMR	aUMR
Bd3	49967700	49968700	UMR	aUMR
Bd3	49969600	49972900	UMR	iUMR
Bd3	49977400	49978100	UMR	iUMR
Bd3	49982900	49985500	UMR	aUMR
Bd3	49986400	49986700	UMR	iUMR
Bd3	49987200	49987800	UMR	iUMR
Bd3	49990900	49991200	UMR	iUMR
Bd3	49995500	49996900	UMR	iUMR
Bd3	50000900	50002400	UMR	aUMR
Bd3	50003000	50005400	UMR	iUMR
Bd3	50005700	50006000	UMR	iUMR
Bd3	50007700	50009600	UMR	iUMR
Bd3	50010500	50011000	UMR	iUMR
Bd3	50018500	50018800	UMR	iUMR
Bd3	50019500	50020000	UMR	iUMR
Bd3	50023900	50024800	UMR	iUMR
Bd3	50026000	50028600	UMR	aUMR
Bd3	50028900	50031500	UMR	iUMR
Bd3	50031800	50033800	UMR	aUMR
Bd3	50038000	50038600	UMR	iUMR
Bd3	50043500	50044300	UMR	iUMR
Bd3	50052800	50053100	UMR	iUMR
Bd3	50053300	50054200	UMR	iUMR
Bd3	50062900	50064200	UMR	iUMR
Bd3	50068100	50068400	UMR	iUMR
Bd3	50068600	50070500	UMR	iUMR
Bd3	50072900	50074500	UMR	iUMR
Bd3	50076000	50076300	UMR	iUMR
Bd3	50076500	50077600	UMR	iUMR
Bd3	50077700	50079300	UMR	aUMR
Bd3	50082200	50085100	UMR	iUMR
Bd3	50086400	50088500	UMR	iUMR
Bd3	50089300	50090600	UMR	iUMR
Bd3	50090800	50095000	UMR	iUMR
Bd3	50095300	50096600	UMR	iUMR
Bd3	50097300	50098800	UMR	iUMR
Bd3	50099100	50099800	UMR	iUMR
Bd3	50101800	50102100	UMR	iUMR
Bd3	50103400	50105200	UMR	iUMR
Bd3	50106800	50108700	UMR	iUMR
Bd3	50109300	50111100	UMR	aUMR
Bd3	50112000	50113000	UMR	iUMR
Bd3	50114500	50115000	UMR	iUMR
Bd3	50119000	50119800	UMR	iUMR
Bd3	50121000	50121300	UMR	iUMR
Bd3	50121500	50124600	UMR	aUMR
Bd3	50124700	50125000	UMR	iUMR
Bd3	50125300	50128400	UMR	aUMR
Bd3	50128600	50130700	UMR	iUMR
Bd3	50131300	50131800	UMR	iUMR
Bd3	50132000	50132300	UMR	iUMR
Bd3	50135800	50136400	UMR	iUMR
Bd3	50137600	50138600	UMR	iUMR
Bd3	50138900	50141000	UMR	aUMR
Bd3	50148500	50148800	UMR	iUMR
Bd3	50149800	50150100	UMR	iUMR
Bd3	50150300	50150600	UMR	iUMR
Bd3	50151400	50157100	UMR	aUMR
Bd3	50160400	50161200	UMR	iUMR
Bd3	50162800	50163800	UMR	iUMR
Bd3	50167700	50168700	UMR	iUMR
Bd3	50170500	50172400	UMR	iUMR
Bd3	50174700	50180100	UMR	aUMR
Bd3	50181100	50181400	UMR	iUMR
Bd3	50181500	50181800	UMR	iUMR
Bd3	50182300	50183800	UMR	iUMR
Bd3	50184500	50185100	UMR	iUMR
Bd3	50187600	50187900	UMR	iUMR
Bd3	50188700	50190100	UMR	iUMR
Bd3	50190600	50191500	UMR	iUMR
Bd3	50195100	50196000	UMR	iUMR
Bd3	50200800	50201900	UMR	iUMR
Bd3	50207400	50208800	UMR	iUMR
Bd3	50210800	50214000	UMR	aUMR
Bd3	50215700	50216500	UMR	iUMR
Bd3	50216600	50217200	UMR	iUMR
Bd3	50217900	50219000	UMR	iUMR
Bd3	50219100	50220200	UMR	iUMR
Bd3	50222400	50223200	UMR	iUMR
Bd3	50225600	50225900	UMR	iUMR
Bd3	50228100	50232700	UMR	iUMR
Bd3	50234200	50235100	UMR	iUMR
Bd3	50235200	50235500	UMR	iUMR
Bd3	50241400	50242500	UMR	iUMR
Bd3	50243700	50244800	UMR	iUMR
Bd3	50247500	50248200	UMR	iUMR
Bd3	50249500	50249800	UMR	iUMR
Bd3	50251000	50252300	UMR	iUMR
Bd3	50255000	50255900	UMR	iUMR
Bd3	50257300	50257600	UMR	iUMR
Bd3	50259800	50260700	UMR	aUMR
Bd3	50261100	50262200	UMR	iUMR
Bd3	50263000	50268100	UMR	aUMR
Bd3	50269500	50271300	UMR	iUMR
Bd3	50271900	50273000	UMR	iUMR
Bd3	50275400	50277100	UMR	iUMR
Bd3	50277300	50280800	UMR	aUMR
Bd3	50288600	50289700	UMR	iUMR
Bd3	50290400	50293900	UMR	aUMR
Bd3	50297600	50299300	UMR	iUMR
Bd3	50299800	50304900	UMR	aUMR
Bd3	50309000	50310600	UMR	iUMR
Bd3	50311700	50312100	UMR	iUMR
Bd3	50313200	50313800	UMR	iUMR
Bd3	50314200	50315900	UMR	iUMR
Bd3	50316300	50317100	UMR	iUMR
Bd3	50317600	50318400	UMR	iUMR
Bd3	50318500	50321000	UMR	iUMR
Bd3	50324600	50326200	UMR	iUMR
Bd3	50326900	50327300	UMR	iUMR
Bd3	50327400	50329000	UMR	iUMR
Bd3	50329100	50331900	UMR	iUMR
Bd3	50335800	50336100	UMR	iUMR
Bd3	50338000	50340000	UMR	aUMR
Bd3	50343600	50343900	UMR	iUMR
Bd3	50344000	50344600	UMR	iUMR
Bd3	50344900	50347200	UMR	aUMR
Bd3	50348800	50349500	UMR	iUMR
Bd3	50351700	50355000	UMR	aUMR
Bd3	50355600	50359000	UMR	aUMR
Bd3	50359300	50359600	UMR	iUMR
Bd3	50359800	50361500	UMR	aUMR
Bd3	50361900	50363000	UMR	iUMR
Bd3	50366900	50368200	UMR	aUMR
Bd3	50372000	50373100	UMR	iUMR
Bd3	50383300	50383800	UMR	iUMR
Bd3	50383900	50385200	UMR	iUMR
Bd3	50385400	50385900	UMR	iUMR
Bd3	50386500	50387000	UMR	iUMR
Bd3	50387300	50389100	UMR	iUMR
Bd3	50389200	50391700	UMR	iUMR
Bd3	50393100	50398100	UMR	aUMR
Bd3	50401900	50402200	UMR	iUMR
Bd3	50402800	50414100	UMR	aUMR
Bd3	50415100	50415900	UMR	iUMR
Bd3	50419500	50420300	UMR	iUMR
Bd3	50420700	50421900	UMR	iUMR
Bd3	50422400	50424400	UMR	aUMR
Bd3	50424600	50425700	UMR	iUMR
Bd3	50430500	50434100	UMR	iUMR
Bd3	50434400	50435000	UMR	iUMR
Bd3	50435400	50440300	UMR	aUMR
Bd3	50441000	50446300	UMR	iUMR
Bd3	50446900	50447200	UMR	iUMR
Bd3	50447400	50449800	UMR	aUMR
Bd3	50450000	50450800	UMR	aUMR
Bd3	50451900	50459200	UMR	aUMR
Bd3	50459400	50459800	UMR	iUMR
Bd3	50460300	50460700	UMR	iUMR
Bd3	50463300	50465200	UMR	iUMR
Bd3	50466100	50466400	UMR	iUMR
Bd3	50470000	50470600	UMR	iUMR
Bd3	50474200	50476300	UMR	aUMR
Bd3	50476600	50477900	UMR	aUMR
Bd3	50479500	50481100	UMR	iUMR
Bd3	50481300	50484500	UMR	iUMR
Bd3	50484700	50486200	UMR	iUMR
Bd3	50491600	50492600	UMR	iUMR
Bd3	50496500	50497000	UMR	iUMR
Bd3	50497400	50499600	UMR	iUMR
Bd3	50500500	50500900	UMR	iUMR
Bd3	50501200	50501600	UMR	iUMR
Bd3	50501900	50502400	UMR	iUMR
Bd3	50502700	50505400	UMR	aUMR
Bd3	50505500	50505800	UMR	iUMR
Bd3	50509500	50511200	UMR	iUMR
Bd3	50513500	50515200	UMR	iUMR
Bd3	50516200	50518200	UMR	iUMR
Bd3	50519000	50519400	UMR	iUMR
Bd3	50520200	50521500	UMR	iUMR
Bd3	50521600	50522700	UMR	iUMR
Bd3	50523300	50523900	UMR	iUMR
Bd3	50524100	50524600	UMR	iUMR
Bd3	50524900	50525200	UMR	iUMR
Bd3	50525400	50528400	UMR	aUMR
Bd3	50528800	50529100	UMR	iUMR
Bd3	50531600	50534500	UMR	iUMR
Bd3	50534800	50535200	UMR	iUMR
Bd3	50535700	50536900	UMR	iUMR
Bd3	50537200	50537600	UMR	iUMR
Bd3	50540400	50540900	UMR	iUMR
Bd3	50542600	50545100	UMR	iUMR
Bd3	50545500	50545900	UMR	iUMR
Bd3	50547700	50548900	UMR	iUMR
Bd3	50550200	50553500	UMR	iUMR
Bd3	50556500	50556900	UMR	iUMR
Bd3	50563800	50564200	UMR	iUMR
Bd3	50565300	50565700	UMR	iUMR
Bd3	50566800	50568200	UMR	iUMR
Bd3	50570800	50573700	UMR	iUMR
Bd3	50581700	50582000	UMR	iUMR
Bd3	50582900	50583300	UMR	iUMR
Bd3	50584700	50585800	UMR	iUMR
Bd3	50591000	50591400	UMR	iUMR
Bd3	50597600	50598000	UMR	iUMR
Bd3	50598200	50603700	UMR	iUMR
Bd3	50605500	50606900	UMR	iUMR
Bd3	50612700	50613000	UMR	iUMR
Bd3	50621800	50623500	UMR	iUMR
Bd3	50624300	50624700	UMR	iUMR
Bd3	50625100	50627800	UMR	iUMR
Bd3	50628000	50628800	UMR	iUMR
Bd3	50629300	50630600	UMR	iUMR
Bd3	50632600	50633400	UMR	aUMR
Bd3	50637100	50639800	UMR	iUMR
Bd3	50643400	50644600	UMR	iUMR
Bd3	50644700	50645000	UMR	iUMR
Bd3	50649200	50653700	UMR	aUMR
Bd3	50654200	50657900	UMR	iUMR
Bd3	50658200	50662500	UMR	iUMR
Bd3	50663800	50665600	UMR	iUMR
Bd3	50666300	50667100	UMR	iUMR
Bd3	50667200	50667500	UMR	iUMR
Bd3	50668000	50668500	UMR	iUMR
Bd3	50669100	50669900	UMR	iUMR
Bd3	50670000	50670900	UMR	iUMR
Bd3	50671600	50678600	UMR	aUMR
Bd3	50681400	50681700	UMR	iUMR
Bd3	50681900	50683700	UMR	iUMR
Bd3	50686200	50686900	UMR	iUMR
Bd3	50687300	50687600	UMR	iUMR
Bd3	50688200	50689400	UMR	iUMR
Bd3	50690200	50691600	UMR	iUMR
Bd3	50692400	50692700	UMR	iUMR
Bd3	50692800	50693100	UMR	iUMR
Bd3	50694500	50695300	UMR	iUMR
Bd3	50695500	50696500	UMR	iUMR
Bd3	50700100	50701400	UMR	iUMR
Bd3	50702100	50706300	UMR	iUMR
Bd3	50707600	50708600	UMR	iUMR
Bd3	50709700	50710100	UMR	iUMR
Bd3	50710400	50711500	UMR	iUMR
Bd3	50712000	50714600	UMR	iUMR
Bd3	50715200	50715800	UMR	aUMR
Bd3	50717700	50719400	UMR	iUMR
Bd3	50720400	50721100	UMR	iUMR
Bd3	50721200	50723300	UMR	iUMR
Bd3	50723400	50723700	UMR	iUMR
Bd3	50724800	50726000	UMR	iUMR
Bd3	50726300	50726600	UMR	iUMR
Bd3	50728300	50729800	UMR	iUMR
Bd3	50730400	50733200	UMR	iUMR
Bd3	50735400	50736100	UMR	iUMR
Bd3	50736700	50740700	UMR	iUMR
Bd3	50741300	50744300	UMR	iUMR
Bd3	50747300	50752100	UMR	aUMR
Bd3	50752800	50756600	UMR	iUMR
Bd3	50758300	50759400	UMR	iUMR
Bd3	50761100	50761900	UMR	iUMR
Bd3	50762000	50763500	UMR	iUMR
Bd3	50769300	50770400	UMR	iUMR
Bd3	50771200	50771600	UMR	iUMR
Bd3	50792200	50794300	UMR	iUMR
Bd3	50796700	50797600	UMR	iUMR
Bd3	50797800	50798300	UMR	iUMR
Bd3	50798500	50803100	UMR	aUMR
Bd3	50804900	50805200	UMR	iUMR
Bd3	50806100	50807900	UMR	iUMR
Bd3	50808100	50808600	UMR	iUMR
Bd3	50808800	50809200	UMR	iUMR
Bd3	50810500	50811400	UMR	iUMR
Bd3	50813900	50817700	UMR	iUMR
Bd3	50818300	50819400	UMR	iUMR
Bd3	50820500	50822000	UMR	iUMR
Bd3	50822700	50823600	UMR	iUMR
Bd3	50824700	50827700	UMR	aUMR
Bd3	50827800	50832600	UMR	aUMR
Bd3	50833900	50835700	UMR	aUMR
Bd3	50838300	50838600	UMR	iUMR
Bd3	50839700	50840000	UMR	iUMR
Bd3	50840400	50840700	UMR	iUMR
Bd3	50845100	50846300	UMR	iUMR
Bd3	50854800	50855700	UMR	iUMR
Bd3	50855800	50858900	UMR	iUMR
Bd3	50867200	50870100	UMR	iUMR
Bd3	50870800	50871100	UMR	iUMR
Bd3	50871200	50871600	UMR	iUMR
Bd3	50872400	50876900	UMR	aUMR
Bd3	50878300	50879900	UMR	iUMR
Bd3	50880300	50880600	UMR	iUMR
Bd3	50884200	50884600	UMR	iUMR
Bd3	50885300	50887900	UMR	iUMR
Bd3	50888500	50890500	UMR	iUMR
Bd3	50891500	50891800	UMR	iUMR
Bd3	50892200	50894100	UMR	iUMR
Bd3	50894500	50896400	UMR	iUMR
Bd3	50896700	50899300	UMR	aUMR
Bd3	50902400	50902900	UMR	iUMR
Bd3	50904400	50906300	UMR	iUMR
Bd3	50906800	50907500	UMR	iUMR
Bd3	50917400	50918000	UMR	iUMR
Bd3	50918700	50921100	UMR	iUMR
Bd3	50924700	50925300	UMR	iUMR
Bd3	50926500	50929200	UMR	iUMR
Bd3	50934600	50935800	UMR	iUMR
Bd3	50936300	50936900	UMR	iUMR
Bd3	50939900	50940900	UMR	iUMR
Bd3	50942800	50948000	UMR	iUMR
Bd3	50951300	50952100	UMR	iUMR
Bd3	50953400	50953700	UMR	iUMR
Bd3	50955300	50955600	UMR	iUMR
Bd3	50957600	50957900	UMR	iUMR
Bd3	50958400	50958700	UMR	iUMR
Bd3	50959000	50965300	UMR	iUMR
Bd3	50965500	50966900	UMR	aUMR
Bd3	50968900	50969600	UMR	iUMR
Bd3	50969900	50972100	UMR	iUMR
Bd3	50972500	50972800	UMR	iUMR
Bd3	50973100	50973400	UMR	iUMR
Bd3	50975000	50976100	UMR	iUMR
Bd3	50979700	50982100	UMR	iUMR
Bd3	50985400	50985700	UMR	iUMR
Bd3	50988500	50990000	UMR	iUMR
Bd3	50993900	50996700	UMR	iUMR
Bd3	50997500	50998000	UMR	iUMR
Bd3	50998400	50998700	UMR	iUMR
Bd3	51001500	51003000	UMR	iUMR
Bd3	51008000	51009400	UMR	iUMR
Bd3	51011400	51011900	UMR	iUMR
Bd3	51015700	51016000	UMR	iUMR
Bd3	51017600	51019100	UMR	iUMR
Bd3	51020900	51021800	UMR	iUMR
Bd3	51023700	51024500	UMR	iUMR
Bd3	51024700	51026400	UMR	iUMR
Bd3	51026700	51028200	UMR	aUMR
Bd3	51030500	51033000	UMR	aUMR
Bd3	51033300	51034300	UMR	iUMR
Bd3	51045900	51046700	UMR	iUMR
Bd3	51047500	51048700	UMR	iUMR
Bd3	51052900	51055200	UMR	iUMR
Bd3	51055300	51055800	UMR	iUMR
Bd3	51056000	51058100	UMR	iUMR
Bd3	51058400	51064700	UMR	aUMR
Bd3	51065700	51072200	UMR	aUMR
Bd3	51072400	51072700	UMR	iUMR
Bd3	51073600	51076200	UMR	iUMR
Bd3	51078000	51078700	UMR	iUMR
Bd3	51082800	51085500	UMR	aUMR
Bd3	51086300	51086800	UMR	iUMR
Bd3	51087600	51088800	UMR	iUMR
Bd3	51089200	51089700	UMR	iUMR
Bd3	51089900	51093200	UMR	iUMR
Bd3	51095400	51095700	UMR	iUMR
Bd3	51095900	51098300	UMR	iUMR
Bd3	51099000	51100000	UMR	aUMR
Bd3	51100600	51103500	UMR	iUMR
Bd3	51107300	51108100	UMR	iUMR
Bd3	51112200	51112500	UMR	iUMR
Bd3	51113100	51114400	UMR	aUMR
Bd3	51119000	51120500	UMR	iUMR
Bd3	51120800	51121400	UMR	iUMR
Bd3	51123200	51124300	UMR	aUMR
Bd3	51125900	51128800	UMR	iUMR
Bd3	51131100	51134500	UMR	aUMR
Bd3	51134700	51135300	UMR	iUMR
Bd3	51135700	51138300	UMR	iUMR
Bd3	51140900	51143400	UMR	aUMR
Bd3	51143600	51145800	UMR	aUMR
Bd3	51147000	51151800	UMR	aUMR
Bd3	51152000	51153300	UMR	iUMR
Bd3	51153500	51153900	UMR	iUMR
Bd3	51157500	51158400	UMR	iUMR
Bd3	51158800	51159400	UMR	iUMR
Bd3	51167500	51171100	UMR	aUMR
Bd3	51171900	51174300	UMR	aUMR
Bd3	51174500	51176500	UMR	iUMR
Bd3	51178000	51183000	UMR	aUMR
Bd3	51191000	51191500	UMR	iUMR
Bd3	51191800	51192800	UMR	iUMR
Bd3	51193000	51193300	UMR	iUMR
Bd3	51194300	51194600	UMR	iUMR
Bd3	51195000	51196900	UMR	aUMR
Bd3	51198000	51199300	UMR	iUMR
Bd3	51199500	51201000	UMR	iUMR
Bd3	51201300	51201800	UMR	iUMR
Bd3	51203100	51204100	UMR	iUMR
Bd3	51204300	51208300	UMR	aUMR
Bd3	51213200	51214300	UMR	iUMR
Bd3	51222300	51222700	UMR	iUMR
Bd3	51222900	51224200	UMR	aUMR
Bd3	51229200	51231600	UMR	iUMR
Bd3	51254300	51255100	UMR	iUMR
Bd3	51255900	51257000	UMR	iUMR
Bd3	51259400	51261000	UMR	iUMR
Bd3	51261900	51262700	UMR	iUMR
Bd3	51267200	51268600	UMR	iUMR
Bd3	51274300	51274900	UMR	iUMR
Bd3	51275700	51276000	UMR	iUMR
Bd3	51277400	51279200	UMR	iUMR
Bd3	51279900	51280500	UMR	iUMR
Bd3	51280800	51281100	UMR	iUMR
Bd3	51282500	51283600	UMR	iUMR
Bd3	51284100	51285200	UMR	iUMR
Bd3	51285800	51287100	UMR	iUMR
Bd3	51290800	51291900	UMR	iUMR
Bd3	51292800	51297700	UMR	iUMR
Bd3	51298500	51298800	UMR	iUMR
Bd3	51298900	51299200	UMR	iUMR
Bd3	51299300	51299700	UMR	iUMR
Bd3	51299900	51300800	UMR	iUMR
Bd3	51302800	51304300	UMR	iUMR
Bd3	51309100	51310200	UMR	iUMR
Bd3	51311200	51312100	UMR	iUMR
Bd3	51320900	51321300	UMR	iUMR
Bd3	51324000	51324800	UMR	iUMR
Bd3	51327600	51331100	UMR	aUMR
Bd3	51332200	51334200	UMR	iUMR
Bd3	51334600	51336800	UMR	iUMR
Bd3	51337000	51339000	UMR	iUMR
Bd3	51339400	51340100	UMR	iUMR
Bd3	51344000	51345400	UMR	iUMR
Bd3	51346500	51348600	UMR	iUMR
Bd3	51349200	51352100	UMR	iUMR
Bd3	51354300	51357400	UMR	iUMR
Bd3	51358300	51360400	UMR	iUMR
Bd3	51361100	51361800	UMR	iUMR
Bd3	51362800	51363500	UMR	iUMR
Bd3	51363600	51366600	UMR	iUMR
Bd3	51368100	51369200	UMR	iUMR
Bd3	51370500	51371800	UMR	iUMR
Bd3	51371900	51372300	UMR	iUMR
Bd3	51372600	51373000	UMR	iUMR
Bd3	51373600	51374200	UMR	iUMR
Bd3	51374900	51375800	UMR	iUMR
Bd3	51376600	51381000	UMR	aUMR
Bd3	51381300	51382300	UMR	iUMR
Bd3	51382700	51385300	UMR	aUMR
Bd3	51386900	51389300	UMR	aUMR
Bd3	51391800	51392100	UMR	iUMR
Bd3	51393300	51393600	UMR	iUMR
Bd3	51395900	51397400	UMR	aUMR
Bd3	51403200	51404300	UMR	aUMR
Bd3	51404600	51405700	UMR	iUMR
Bd3	51406600	51410900	UMR	aUMR
Bd3	51411700	51414600	UMR	aUMR
Bd3	51417200	51417700	UMR	iUMR
Bd3	51417900	51418200	UMR	iUMR
Bd3	51418400	51420200	UMR	iUMR
Bd3	51420600	51421800	UMR	iUMR
Bd3	51423400	51425000	UMR	iUMR
Bd3	51425200	51425600	UMR	iUMR
Bd3	51433800	51434800	UMR	iUMR
Bd3	51434900	51436000	UMR	iUMR
Bd3	51436300	51436600	UMR	iUMR
Bd3	51439700	51440000	UMR	iUMR
Bd3	51441200	51445000	UMR	iUMR
Bd3	51445900	51447100	UMR	iUMR
Bd3	51447300	51449400	UMR	aUMR
Bd3	51450200	51452000	UMR	iUMR
Bd3	51452400	51453400	UMR	iUMR
Bd3	51455600	51458100	UMR	iUMR
Bd3	51458500	51458900	UMR	iUMR
Bd3	51459900	51463400	UMR	iUMR
Bd3	51463700	51466700	UMR	iUMR
Bd3	51466800	51467500	UMR	iUMR
Bd3	51469100	51469900	UMR	iUMR
Bd3	51470700	51471900	UMR	iUMR
Bd3	51473400	51474500	UMR	iUMR
Bd3	51475500	51475800	UMR	iUMR
Bd3	51477500	51478800	UMR	iUMR
Bd3	51479300	51480400	UMR	aUMR
Bd3	51480900	51482500	UMR	iUMR
Bd3	51483000	51483900	UMR	iUMR
Bd3	51486800	51487200	UMR	iUMR
Bd3	51487300	51488000	UMR	aUMR
Bd3	51488400	51493100	UMR	aUMR
Bd3	51494200	51497900	UMR	aUMR
Bd3	51501300	51502800	UMR	iUMR
Bd3	51504500	51505700	UMR	iUMR
Bd3	51506700	51508000	UMR	iUMR
Bd3	51511600	51512800	UMR	iUMR
Bd3	51516900	51517400	UMR	iUMR
Bd3	51520200	51521300	UMR	iUMR
Bd3	51524200	51526600	UMR	iUMR
Bd3	51526900	51527200	UMR	iUMR
Bd3	51527700	51529400	UMR	aUMR
Bd3	51529800	51530300	UMR	iUMR
Bd3	51537800	51539800	UMR	iUMR
Bd3	51540400	51544700	UMR	iUMR
Bd3	51546100	51551300	UMR	aUMR
Bd3	51552400	51553000	UMR	iUMR
Bd3	51554100	51555500	UMR	iUMR
Bd3	51560100	51561600	UMR	aUMR
Bd3	51563900	51565400	UMR	iUMR
Bd3	51567800	51568100	UMR	iUMR
Bd3	51568300	51569300	UMR	iUMR
Bd3	51570400	51571700	UMR	iUMR
Bd3	51572700	51574700	UMR	iUMR
Bd3	51576300	51576800	UMR	iUMR
Bd3	51577300	51580700	UMR	aUMR
Bd3	51581200	51588300	UMR	aUMR
Bd3	51590100	51592000	UMR	iUMR
Bd3	51592900	51594600	UMR	iUMR
Bd3	51595300	51596700	UMR	aUMR
Bd3	51598100	51599700	UMR	iUMR
Bd3	51599800	51601000	UMR	iUMR
Bd3	51601500	51603700	UMR	iUMR
Bd3	51607100	51609000	UMR	iUMR
Bd3	51610100	51618800	UMR	aUMR
Bd3	51619100	51619600	UMR	iUMR
Bd3	51621200	51622200	UMR	iUMR
Bd3	51623000	51624100	UMR	iUMR
Bd3	51627200	51628600	UMR	iUMR
Bd3	51628800	51630800	UMR	iUMR
Bd3	51632100	51634300	UMR	iUMR
Bd3	51635100	51636200	UMR	iUMR
Bd3	51636500	51637000	UMR	iUMR
Bd3	51637500	51639300	UMR	aUMR
Bd3	51640100	51641100	UMR	iUMR
Bd3	51646900	51647300	UMR	iUMR
Bd3	51651100	51655700	UMR	iUMR
Bd3	51657700	51658000	UMR	iUMR
Bd3	51658800	51659400	UMR	iUMR
Bd3	51659900	51666500	UMR	aUMR
Bd3	51668400	51676100	UMR	aUMR
Bd3	51676300	51676800	UMR	iUMR
Bd3	51678800	51680200	UMR	iUMR
Bd3	51680600	51683300	UMR	iUMR
Bd3	51685700	51690700	UMR	iUMR
Bd3	51691500	51693100	UMR	iUMR
Bd3	51717700	51719200	UMR	iUMR
Bd3	51720600	51721900	UMR	iUMR
Bd3	51722800	51727100	UMR	iUMR
Bd3	51742900	51746600	UMR	iUMR
Bd3	51747600	51748900	UMR	iUMR
Bd3	51751300	51752900	UMR	iUMR
Bd3	51753700	51754700	UMR	iUMR
Bd3	51768200	51768600	UMR	iUMR
Bd3	51775400	51775700	UMR	iUMR
Bd3	51775800	51777000	UMR	iUMR
Bd3	51778400	51779400	UMR	iUMR
Bd3	51779700	51782100	UMR	iUMR
Bd3	51784400	51785700	UMR	iUMR
Bd3	51787200	51788300	UMR	iUMR
Bd3	51790200	51791500	UMR	iUMR
Bd3	51793400	51794500	UMR	iUMR
Bd3	51794800	51800100	UMR	iUMR
Bd3	51800300	51802000	UMR	aUMR
Bd3	51805100	51806000	UMR	iUMR
Bd3	51808200	51810100	UMR	iUMR
Bd3	51810500	51810900	UMR	iUMR
Bd3	51811000	51812600	UMR	iUMR
Bd3	51813300	51813600	UMR	iUMR
Bd3	51814100	51815800	UMR	iUMR
Bd3	51818000	51821300	UMR	aUMR
Bd3	51822200	51824200	UMR	iUMR
Bd3	51825200	51828200	UMR	iUMR
Bd3	51829500	51830800	UMR	iUMR
Bd3	51831100	51833600	UMR	iUMR
Bd3	51835000	51835900	UMR	iUMR
Bd3	51836500	51836800	UMR	iUMR
Bd3	51841200	51841500	UMR	iUMR
Bd3	51856000	51856300	UMR	iUMR
Bd3	51857300	51857600	UMR	iUMR
Bd3	51860600	51862300	UMR	iUMR
Bd3	51864100	51865800	UMR	aUMR
Bd3	51866000	51868000	UMR	iUMR
Bd3	51868200	51871100	UMR	iUMR
Bd3	51871900	51876600	UMR	iUMR
Bd3	51877500	51878400	UMR	iUMR
Bd3	51886100	51887600	UMR	aUMR
Bd3	51889400	51890700	UMR	iUMR
Bd3	51892600	51892900	UMR	iUMR
Bd3	51907600	51908600	UMR	iUMR
Bd3	51917200	51920700	UMR	iUMR
Bd3	51922000	51922500	UMR	iUMR
Bd3	51924900	51925800	UMR	iUMR
Bd3	51929200	51929500	UMR	iUMR
Bd3	51930400	51932200	UMR	iUMR
Bd3	51933500	51934100	UMR	iUMR
Bd3	51935300	51936000	UMR	iUMR
Bd3	51939400	51942500	UMR	iUMR
Bd3	51944000	51945700	UMR	iUMR
Bd3	51948300	51949400	UMR	iUMR
Bd3	51956000	51956700	UMR	iUMR
Bd3	51956900	51957900	UMR	iUMR
Bd3	51958200	51958700	UMR	iUMR
Bd3	51966500	51968900	UMR	iUMR
Bd3	51969300	51969800	UMR	iUMR
Bd3	51970000	51976200	UMR	aUMR
Bd3	51976900	51982000	UMR	iUMR
Bd3	51982200	51985500	UMR	aUMR
Bd3	51989400	51990500	UMR	iUMR
Bd3	51992200	51996500	UMR	iUMR
Bd3	51996600	51997000	UMR	iUMR
Bd3	51997100	52001700	UMR	iUMR
Bd3	52005500	52009300	UMR	iUMR
Bd3	52009800	52011100	UMR	iUMR
Bd3	52011900	52014400	UMR	iUMR
Bd3	52016200	52018000	UMR	iUMR
Bd3	52020800	52021900	UMR	iUMR
Bd3	52022100	52025200	UMR	iUMR
Bd3	52028300	52030100	UMR	iUMR
Bd3	52032400	52032700	UMR	iUMR
Bd3	52032900	52034300	UMR	iUMR
Bd3	52034600	52035000	UMR	iUMR
Bd3	52036100	52040100	UMR	aUMR
Bd3	52041800	52044500	UMR	aUMR
Bd3	52045700	52048700	UMR	iUMR
Bd3	52048800	52049300	UMR	iUMR
Bd3	52049900	52050500	UMR	iUMR
Bd3	52055600	52057000	UMR	iUMR
Bd3	52057200	52057500	UMR	iUMR
Bd3	52058000	52059400	UMR	aUMR
Bd3	52060700	52063100	UMR	aUMR
Bd3	52063700	52068800	UMR	aUMR
Bd3	52070600	52073400	UMR	iUMR
Bd3	52073900	52076100	UMR	iUMR
Bd3	52076200	52079200	UMR	iUMR
Bd3	52079600	52080000	UMR	iUMR
Bd3	52080300	52080900	UMR	iUMR
Bd3	52081100	52082600	UMR	iUMR
Bd3	52082700	52083500	UMR	iUMR
Bd3	52083800	52085700	UMR	iUMR
Bd3	52085900	52086200	UMR	iUMR
Bd3	52087300	52088400	UMR	iUMR
Bd3	52101800	52104800	UMR	iUMR
Bd3	52105100	52105900	UMR	iUMR
Bd3	52107300	52113200	UMR	iUMR
Bd3	52116300	52118500	UMR	iUMR
Bd3	52118800	52120300	UMR	iUMR
Bd3	52121000	52129600	UMR	aUMR
Bd3	52130400	52135000	UMR	aUMR
Bd3	52135300	52143300	UMR	aUMR
Bd3	52145800	52146200	UMR	iUMR
Bd3	52146400	52146700	UMR	iUMR
Bd3	52147000	52148900	UMR	iUMR
Bd3	52152300	52154800	UMR	iUMR
Bd3	52157400	52160400	UMR	iUMR
Bd3	52175000	52175700	UMR	iUMR
Bd3	52176000	52178100	UMR	iUMR
Bd3	52179900	52180200	UMR	iUMR
Bd3	52180900	52181200	UMR	iUMR
Bd3	52182300	52184000	UMR	iUMR
Bd3	52184900	52189700	UMR	aUMR
Bd3	52190500	52191200	UMR	iUMR
Bd3	52191900	52192200	UMR	iUMR
Bd3	52194600	52195400	UMR	iUMR
Bd3	52206600	52208100	UMR	aUMR
Bd3	52209000	52211600	UMR	aUMR
Bd3	52214000	52214800	UMR	iUMR
Bd3	52216000	52216500	UMR	aUMR
Bd3	52216800	52219600	UMR	iUMR
Bd3	52222700	52223700	UMR	iUMR
Bd3	52224600	52225200	UMR	iUMR
Bd3	52225400	52225700	UMR	iUMR
Bd3	52227900	52229200	UMR	iUMR
Bd3	52233900	52240300	UMR	iUMR
Bd3	52240500	52241400	UMR	iUMR
Bd3	52244700	52245300	UMR	iUMR
Bd3	52247400	52248800	UMR	iUMR
Bd3	52249000	52250100	UMR	iUMR
Bd3	52252400	52253100	UMR	iUMR
Bd3	52253800	52255500	UMR	iUMR
Bd3	52256700	52257800	UMR	iUMR
Bd3	52258300	52258700	UMR	iUMR
Bd3	52262200	52270400	UMR	aUMR
Bd3	52273100	52275800	UMR	iUMR
Bd3	52277400	52278300	UMR	iUMR
Bd3	52278600	52279700	UMR	aUMR
Bd3	52279900	52280500	UMR	iUMR
Bd3	52281800	52283900	UMR	aUMR
Bd3	52285000	52288200	UMR	iUMR
Bd3	52290000	52290300	UMR	iUMR
Bd3	52291800	52292200	UMR	iUMR
Bd3	52292500	52294400	UMR	iUMR
Bd3	52295300	52298100	UMR	iUMR
Bd3	52298300	52299400	UMR	iUMR
Bd3	52299700	52304400	UMR	iUMR
Bd3	52305900	52309800	UMR	iUMR
Bd3	52310400	52313800	UMR	iUMR
Bd3	52314500	52315800	UMR	iUMR
Bd3	52316000	52317600	UMR	iUMR
Bd3	52320500	52321700	UMR	iUMR
Bd3	52322500	52324400	UMR	iUMR
Bd3	52324700	52325200	UMR	iUMR
Bd3	52329000	52329700	UMR	iUMR
Bd3	52333300	52337400	UMR	aUMR
Bd3	52337500	52337800	UMR	iUMR
Bd3	52338200	52338600	UMR	iUMR
Bd3	52339300	52341200	UMR	iUMR
Bd3	52345600	52346600	UMR	aUMR
Bd3	52348000	52348600	UMR	iUMR
Bd3	52348800	52355000	UMR	iUMR
Bd3	52356600	52357200	UMR	iUMR
Bd3	52359500	52359900	UMR	iUMR
Bd3	52360800	52365800	UMR	aUMR
Bd3	52367700	52372900	UMR	aUMR
Bd3	52376500	52377500	UMR	aUMR
Bd3	52383400	52385700	UMR	aUMR
Bd3	52386200	52388200	UMR	iUMR
Bd3	52388300	52388600	UMR	iUMR
Bd3	52393500	52393800	UMR	iUMR
Bd3	52394800	52395300	UMR	iUMR
Bd3	52395500	52397800	UMR	iUMR
Bd3	52398000	52400100	UMR	iUMR
Bd3	52400800	52404800	UMR	iUMR
Bd3	52405600	52408600	UMR	iUMR
Bd3	52413200	52416600	UMR	iUMR
Bd3	52417400	52418300	UMR	iUMR
Bd3	52418500	52420600	UMR	iUMR
Bd3	52420700	52421000	UMR	iUMR
Bd3	52421500	52422000	UMR	iUMR
Bd3	52422200	52422600	UMR	iUMR
Bd3	52422700	52425100	UMR	aUMR
Bd3	52426300	52429600	UMR	aUMR
Bd3	52430700	52431600	UMR	iUMR
Bd3	52432500	52433600	UMR	aUMR
Bd3	52434700	52436500	UMR	iUMR
Bd3	52437000	52438900	UMR	iUMR
Bd3	52444800	52445900	UMR	iUMR
Bd3	52448400	52450700	UMR	aUMR
Bd3	52451600	52451900	UMR	iUMR
Bd3	52454200	52455500	UMR	iUMR
Bd3	52456700	52457700	UMR	iUMR
Bd3	52466800	52469700	UMR	iUMR
Bd3	52471700	52473000	UMR	iUMR
Bd3	52474000	52474500	UMR	iUMR
Bd3	52474800	52477200	UMR	iUMR
Bd3	52477300	52480500	UMR	iUMR
Bd3	52481100	52484000	UMR	iUMR
Bd3	52484400	52486100	UMR	iUMR
Bd3	52489400	52493200	UMR	aUMR
Bd3	52493400	52493700	UMR	iUMR
Bd3	52495400	52496400	UMR	iUMR
Bd3	52501000	52503100	UMR	aUMR
Bd3	52503500	52504000	UMR	iUMR
Bd3	52506300	52509400	UMR	iUMR
Bd3	52510200	52510700	UMR	iUMR
Bd3	52511000	52511600	UMR	iUMR
Bd3	52512400	52515400	UMR	aUMR
Bd3	52516800	52518300	UMR	iUMR
Bd3	52518600	52519100	UMR	iUMR
Bd3	52520500	52522100	UMR	iUMR
Bd3	52526100	52526400	UMR	iUMR
Bd3	52526800	52527700	UMR	iUMR
Bd3	52528000	52528900	UMR	iUMR
Bd3	52529700	52530100	UMR	iUMR
Bd3	52530500	52533200	UMR	iUMR
Bd3	52535000	52535400	UMR	iUMR
Bd3	52536000	52536700	UMR	iUMR
Bd3	52536800	52537100	UMR	iUMR
Bd3	52537700	52538300	UMR	iUMR
Bd3	52539300	52540700	UMR	iUMR
Bd3	52541100	52541800	UMR	iUMR
Bd3	52542700	52545600	UMR	iUMR
Bd3	52546200	52548500	UMR	aUMR
Bd3	52549000	52550400	UMR	iUMR
Bd3	52550600	52551000	UMR	iUMR
Bd3	52553600	52559500	UMR	aUMR
Bd3	52560200	52561200	UMR	iUMR
Bd3	52562100	52562500	UMR	iUMR
Bd3	52562600	52563600	UMR	iUMR
Bd3	52564800	52566300	UMR	iUMR
Bd3	52566600	52566900	UMR	iUMR
Bd3	52570300	52570900	UMR	iUMR
Bd3	52571200	52574200	UMR	iUMR
Bd3	52574800	52575600	UMR	iUMR
Bd3	52575700	52577000	UMR	iUMR
Bd3	52577600	52580400	UMR	iUMR
Bd3	52581500	52584800	UMR	aUMR
Bd3	52585000	52585300	UMR	iUMR
Bd3	52585800	52586700	UMR	iUMR
Bd3	52587800	52589600	UMR	aUMR
Bd3	52594600	52595100	UMR	iUMR
Bd3	52597900	52600800	UMR	aUMR
Bd3	52601500	52603400	UMR	iUMR
Bd3	52604200	52605100	UMR	iUMR
Bd3	52605300	52605700	UMR	iUMR
Bd3	52606300	52606600	UMR	iUMR
Bd3	52606700	52607700	UMR	iUMR
Bd3	52607900	52613100	UMR	aUMR
Bd3	52615100	52616600	UMR	iUMR
Bd3	52616800	52618100	UMR	iUMR
Bd3	52619200	52620600	UMR	iUMR
Bd3	52620700	52621800	UMR	iUMR
Bd3	52622000	52623100	UMR	iUMR
Bd3	52625000	52625300	UMR	iUMR
Bd3	52625600	52626200	UMR	iUMR
Bd3	52626400	52627700	UMR	iUMR
Bd3	52627800	52629200	UMR	iUMR
Bd3	52630500	52631200	UMR	iUMR
Bd3	52633100	52636500	UMR	iUMR
Bd3	52637600	52641400	UMR	iUMR
Bd3	52646600	52652400	UMR	iUMR
Bd3	52655200	52657400	UMR	iUMR
Bd3	52657700	52658500	UMR	iUMR
Bd3	52658900	52659800	UMR	iUMR
Bd3	52662600	52665200	UMR	aUMR
Bd3	52665400	52666500	UMR	iUMR
Bd3	52666800	52667800	UMR	aUMR
Bd3	52672600	52673900	UMR	iUMR
Bd3	52674300	52675500	UMR	iUMR
Bd3	52678600	52679900	UMR	iUMR
Bd3	52682300	52683000	UMR	iUMR
Bd3	52683500	52686000	UMR	iUMR
Bd3	52686200	52686500	UMR	iUMR
Bd3	52691300	52692700	UMR	iUMR
Bd3	52693500	52696900	UMR	aUMR
Bd3	52697300	52698800	UMR	iUMR
Bd3	52702000	52703500	UMR	iUMR
Bd3	52705000	52705400	UMR	iUMR
Bd3	52705800	52706400	UMR	iUMR
Bd3	52707300	52710600	UMR	iUMR
Bd3	52710900	52712600	UMR	iUMR
Bd3	52713100	52714200	UMR	iUMR
Bd3	52714700	52716100	UMR	iUMR
Bd3	52716300	52716800	UMR	iUMR
Bd3	52719200	52719500	UMR	iUMR
Bd3	52720400	52723700	UMR	aUMR
Bd3	52723800	52724100	UMR	iUMR
Bd3	52725400	52726000	UMR	iUMR
Bd3	52726100	52727200	UMR	iUMR
Bd3	52728100	52729600	UMR	iUMR
Bd3	52731000	52731900	UMR	iUMR
Bd3	52736800	52738100	UMR	iUMR
Bd3	52738600	52739900	UMR	iUMR
Bd3	52740400	52743100	UMR	iUMR
Bd3	52744700	52746900	UMR	iUMR
Bd3	52748200	52752200	UMR	aUMR
Bd3	52753700	52754000	UMR	iUMR
Bd3	52754300	52766900	UMR	iUMR
Bd3	52791100	52791700	UMR	iUMR
Bd3	52793000	52793900	UMR	iUMR
Bd3	52797000	52801400	UMR	iUMR
Bd3	52801600	52802200	UMR	iUMR
Bd3	52803500	52807600	UMR	iUMR
Bd3	52807700	52808100	UMR	iUMR
Bd3	52813200	52813900	UMR	iUMR
Bd3	52815000	52817000	UMR	iUMR
Bd3	52817100	52818300	UMR	iUMR
Bd3	52825200	52826100	UMR	iUMR
Bd3	52830400	52833800	UMR	iUMR
Bd3	52835000	52837200	UMR	iUMR
Bd3	52837400	52838100	UMR	iUMR
Bd3	52838200	52838800	UMR	iUMR
Bd3	52838900	52839700	UMR	iUMR
Bd3	52840200	52845000	UMR	iUMR
Bd3	52846600	52847600	UMR	iUMR
Bd3	52848500	52852700	UMR	iUMR
Bd3	52853400	52855700	UMR	aUMR
Bd3	52855800	52856300	UMR	iUMR
Bd3	52856900	52859100	UMR	iUMR
Bd3	52859200	52860500	UMR	iUMR
Bd3	52860900	52861200	UMR	iUMR
Bd3	52861800	52863100	UMR	iUMR
Bd3	52865800	52867200	UMR	iUMR
Bd3	52870100	52870700	UMR	iUMR
Bd3	52874100	52877200	UMR	iUMR
Bd3	52877500	52878400	UMR	iUMR
Bd3	52885000	52886200	UMR	iUMR
Bd3	52892200	52895300	UMR	iUMR
Bd3	52901800	52903100	UMR	iUMR
Bd3	52904800	52909400	UMR	iUMR
Bd3	52910600	52915200	UMR	iUMR
Bd3	52915500	52918100	UMR	iUMR
Bd3	52919100	52919700	UMR	iUMR
Bd3	52919900	52920300	UMR	iUMR
Bd3	52920400	52921200	UMR	iUMR
Bd3	52921400	52922100	UMR	iUMR
Bd3	52924100	52930800	UMR	iUMR
Bd3	52932600	52934600	UMR	iUMR
Bd3	52934800	52939000	UMR	aUMR
Bd3	52940900	52942000	UMR	iUMR
Bd3	52943400	52945200	UMR	iUMR
Bd3	52949300	52950300	UMR	iUMR
Bd3	52951400	52952900	UMR	iUMR
Bd3	52953700	52954100	UMR	iUMR
Bd3	52955900	52956600	UMR	iUMR
Bd3	52956700	52957400	UMR	iUMR
Bd3	52958200	52965500	UMR	iUMR
Bd3	52965800	52967900	UMR	iUMR
Bd3	52969100	52970900	UMR	iUMR
Bd3	52972200	52972500	UMR	iUMR
Bd3	52973000	52973400	UMR	iUMR
Bd3	52974300	52975600	UMR	iUMR
Bd3	52975800	52976500	UMR	iUMR
Bd3	52977500	52977800	UMR	iUMR
Bd3	52978000	52979200	UMR	iUMR
Bd3	52982300	52986900	UMR	iUMR
Bd3	52988100	52988900	UMR	iUMR
Bd3	52990200	52991100	UMR	iUMR
Bd3	52991800	52993100	UMR	iUMR
Bd3	52993400	52996500	UMR	aUMR
Bd3	52999400	53001100	UMR	iUMR
Bd3	53002700	53008000	UMR	aUMR
Bd3	53008100	53009500	UMR	iUMR
Bd3	53010300	53011300	UMR	iUMR
Bd3	53012500	53014100	UMR	aUMR
Bd3	53014400	53015200	UMR	iUMR
Bd3	53015800	53020200	UMR	aUMR
Bd3	53020400	53032900	UMR	iUMR
Bd3	53034800	53037000	UMR	iUMR
Bd3	53037900	53038900	UMR	aUMR
Bd3	53041900	53043700	UMR	iUMR
Bd3	53046200	53047500	UMR	iUMR
Bd3	53048100	53050900	UMR	aUMR
Bd3	53051100	53053900	UMR	aUMR
Bd3	53055400	53056600	UMR	iUMR
Bd3	53061000	53061400	UMR	iUMR
Bd3	53061600	53064100	UMR	iUMR
Bd3	53065500	53066900	UMR	iUMR
Bd3	53068800	53070000	UMR	aUMR
Bd3	53074000	53075800	UMR	iUMR
Bd3	53077600	53079300	UMR	iUMR
Bd3	53079900	53083000	UMR	iUMR
Bd3	53084800	53086500	UMR	iUMR
Bd3	53086800	53088500	UMR	aUMR
Bd3	53090000	53090700	UMR	iUMR
Bd3	53091000	53095600	UMR	iUMR
Bd3	53096700	53098400	UMR	iUMR
Bd3	53105600	53110700	UMR	iUMR
Bd3	53111900	53114000	UMR	aUMR
Bd3	53114600	53115700	UMR	iUMR
Bd3	53117000	53117500	UMR	iUMR
Bd3	53117900	53119500	UMR	iUMR
Bd3	53119800	53120100	UMR	iUMR
Bd3	53124100	53125800	UMR	iUMR
Bd3	53129200	53130500	UMR	iUMR
Bd3	53136900	53138200	UMR	iUMR
Bd3	53140400	53140700	UMR	iUMR
Bd3	53140800	53141400	UMR	iUMR
Bd3	53143200	53146100	UMR	iUMR
Bd3	53147400	53147900	UMR	iUMR
Bd3	53153300	53157600	UMR	iUMR
Bd3	53159700	53161800	UMR	iUMR
Bd3	53163800	53166600	UMR	iUMR
Bd3	53179900	53182800	UMR	aUMR
Bd3	53183000	53183300	UMR	iUMR
Bd3	53186600	53193100	UMR	iUMR
Bd3	53194700	53198200	UMR	iUMR
Bd3	53199500	53201200	UMR	aUMR
Bd3	53201800	53205500	UMR	aUMR
Bd3	53207200	53209300	UMR	iUMR
Bd3	53210300	53212400	UMR	iUMR
Bd3	53217500	53218600	UMR	aUMR
Bd3	53219300	53221000	UMR	aUMR
Bd3	53221300	53222300	UMR	iUMR
Bd3	53225900	53227000	UMR	aUMR
Bd3	53227600	53230000	UMR	iUMR
Bd3	53230400	53231900	UMR	iUMR
Bd3	53233100	53234600	UMR	iUMR
Bd3	53236500	53238400	UMR	iUMR
Bd3	53238500	53239300	UMR	iUMR
Bd3	53240800	53243500	UMR	iUMR
Bd3	53243800	53244800	UMR	iUMR
Bd3	53245200	53246100	UMR	iUMR
Bd3	53246500	53246800	UMR	iUMR
Bd3	53251100	53251400	UMR	iUMR
Bd3	53253500	53254800	UMR	iUMR
Bd3	53259000	53260800	UMR	aUMR
Bd3	53261000	53261400	UMR	iUMR
Bd3	53263500	53266700	UMR	aUMR
Bd3	53273300	53277000	UMR	aUMR
Bd3	53278800	53280000	UMR	iUMR
Bd3	53280400	53280900	UMR	iUMR
Bd3	53281600	53284400	UMR	iUMR
Bd3	53285000	53291300	UMR	aUMR
Bd3	53291900	53299900	UMR	aUMR
Bd3	53300200	53300500	UMR	iUMR
Bd3	53301000	53301800	UMR	iUMR
Bd3	53302000	53302600	UMR	iUMR
Bd3	53302700	53303400	UMR	iUMR
Bd3	53303900	53305200	UMR	iUMR
Bd3	53306800	53309600	UMR	aUMR
Bd3	53310000	53311900	UMR	aUMR
Bd3	53312200	53313000	UMR	iUMR
Bd3	53317900	53320000	UMR	iUMR
Bd3	53320300	53321000	UMR	iUMR
Bd3	53321600	53322800	UMR	aUMR
Bd3	53335100	53336000	UMR	iUMR
Bd3	53338200	53338700	UMR	iUMR
Bd3	53338800	53339500	UMR	iUMR
Bd3	53339700	53342900	UMR	iUMR
Bd3	53344800	53345600	UMR	iUMR
Bd3	53347800	53349700	UMR	aUMR
Bd3	53352400	53353600	UMR	iUMR
Bd3	53353800	53354100	UMR	iUMR
Bd3	53355600	53356500	UMR	iUMR
Bd3	53357000	53357400	UMR	iUMR
Bd3	53359700	53361200	UMR	iUMR
Bd3	53363300	53364800	UMR	iUMR
Bd3	53372200	53372700	UMR	iUMR
Bd3	53374800	53375800	UMR	iUMR
Bd3	53375900	53378400	UMR	iUMR
Bd3	53379300	53381300	UMR	aUMR
Bd3	53382400	53384000	UMR	iUMR
Bd3	53385700	53388700	UMR	iUMR
Bd3	53390800	53394200	UMR	iUMR
Bd3	53394500	53396700	UMR	iUMR
Bd3	53397000	53401300	UMR	iUMR
Bd3	53401800	53402100	UMR	iUMR
Bd3	53402300	53402600	UMR	iUMR
Bd3	53405600	53411900	UMR	iUMR
Bd3	53418300	53419200	UMR	iUMR
Bd3	53422900	53423600	UMR	iUMR
Bd3	53425900	53427800	UMR	iUMR
Bd3	53430900	53440500	UMR	aUMR
Bd3	53441200	53448500	UMR	iUMR
Bd3	53451700	53452800	UMR	iUMR
Bd3	53453900	53454800	UMR	iUMR
Bd3	53456800	53457400	UMR	iUMR
Bd3	53457600	53461500	UMR	iUMR
Bd3	53462000	53462700	UMR	aUMR
Bd3	53463100	53463500	UMR	iUMR
Bd3	53464000	53466900	UMR	aUMR
Bd3	53467300	53467900	UMR	iUMR
Bd3	53474500	53475100	UMR	iUMR
Bd3	53475600	53477400	UMR	iUMR
Bd3	53481600	53483000	UMR	iUMR
Bd3	53483600	53485500	UMR	iUMR
Bd3	53487700	53488400	UMR	iUMR
Bd3	53493900	53494200	UMR	iUMR
Bd3	53494300	53494700	UMR	iUMR
Bd3	53495100	53496600	UMR	iUMR
Bd3	53498500	53499100	UMR	iUMR
Bd3	53499500	53500500	UMR	iUMR
Bd3	53501100	53501400	UMR	iUMR
Bd3	53503500	53504300	UMR	iUMR
Bd3	53506700	53508700	UMR	iUMR
Bd3	53511700	53512900	UMR	aUMR
Bd3	53517400	53517700	UMR	iUMR
Bd3	53521300	53521800	UMR	iUMR
Bd3	53524000	53525400	UMR	iUMR
Bd3	53527200	53528700	UMR	iUMR
Bd3	53529900	53531700	UMR	iUMR
Bd3	53533000	53535000	UMR	iUMR
Bd3	53536100	53537600	UMR	iUMR
Bd3	53538400	53539800	UMR	iUMR
Bd3	53540100	53540400	UMR	iUMR
Bd3	53541900	53544600	UMR	iUMR
Bd3	53545500	53545800	UMR	iUMR
Bd3	53547300	53551600	UMR	iUMR
Bd3	53553800	53554500	UMR	iUMR
Bd3	53556300	53556700	UMR	iUMR
Bd3	53567800	53568100	UMR	iUMR
Bd3	53570100	53570500	UMR	iUMR
Bd3	53570700	53576200	UMR	aUMR
Bd3	53576500	53578000	UMR	iUMR
Bd3	53584900	53587000	UMR	iUMR
Bd3	53592200	53593600	UMR	iUMR
Bd3	53595000	53597000	UMR	aUMR
Bd3	53598300	53599800	UMR	iUMR
Bd3	53601100	53602700	UMR	iUMR
Bd3	53603500	53606800	UMR	iUMR
Bd3	53607300	53607800	UMR	iUMR
Bd3	53610900	53611700	UMR	iUMR
Bd3	53611800	53616100	UMR	iUMR
Bd3	53616900	53617200	UMR	iUMR
Bd3	53617900	53621200	UMR	iUMR
Bd3	53622100	53622800	UMR	iUMR
Bd3	53623600	53624900	UMR	aUMR
Bd3	53631100	53631400	UMR	iUMR
Bd3	53634700	53637200	UMR	iUMR
Bd3	53640900	53641700	UMR	iUMR
Bd3	53641800	53642700	UMR	iUMR
Bd3	53644000	53644300	UMR	iUMR
Bd3	53646300	53647400	UMR	iUMR
Bd3	53648200	53649900	UMR	iUMR
Bd3	53652100	53653400	UMR	iUMR
Bd3	53653800	53654200	UMR	iUMR
Bd3	53655100	53656500	UMR	iUMR
Bd3	53657900	53658300	UMR	iUMR
Bd3	53658900	53660700	UMR	iUMR
Bd3	53661100	53662900	UMR	iUMR
Bd3	53663400	53665400	UMR	iUMR
Bd3	53666100	53667400	UMR	iUMR
Bd3	53668200	53670300	UMR	iUMR
Bd3	53671100	53672000	UMR	iUMR
Bd3	53675300	53675800	UMR	iUMR
Bd3	53681700	53682000	UMR	iUMR
Bd3	53684100	53685300	UMR	iUMR
Bd3	53685800	53686100	UMR	iUMR
Bd3	53686400	53687400	UMR	iUMR
Bd3	53688300	53688700	UMR	iUMR
Bd3	53688800	53692300	UMR	aUMR
Bd3	53692900	53694800	UMR	aUMR
Bd3	53696200	53696700	UMR	iUMR
Bd3	53697500	53699700	UMR	iUMR
Bd3	53700300	53703800	UMR	iUMR
Bd3	53704400	53704700	UMR	iUMR
Bd3	53704800	53709900	UMR	iUMR
Bd3	53710800	53712300	UMR	iUMR
Bd3	53713600	53714200	UMR	iUMR
Bd3	53716200	53716500	UMR	iUMR
Bd3	53716900	53717600	UMR	iUMR
Bd3	53718200	53722500	UMR	iUMR
Bd3	53729200	53730200	UMR	iUMR
Bd3	53730400	53733300	UMR	iUMR
Bd3	53734000	53735200	UMR	iUMR
Bd3	53736700	53737000	UMR	iUMR
Bd3	53738000	53739700	UMR	iUMR
Bd3	53740400	53741500	UMR	iUMR
Bd3	53744100	53745400	UMR	iUMR
Bd3	53746100	53751100	UMR	aUMR
Bd3	53751500	53751800	UMR	iUMR
Bd3	53754800	53757000	UMR	aUMR
Bd3	53761900	53765600	UMR	iUMR
Bd3	53770500	53772400	UMR	iUMR
Bd3	53773400	53776700	UMR	aUMR
Bd3	53776900	53777700	UMR	aUMR
Bd3	53780700	53785300	UMR	aUMR
Bd3	53787700	53788000	UMR	iUMR
Bd3	53788900	53789400	UMR	iUMR
Bd3	53803000	53803400	UMR	iUMR
Bd3	53805200	53808200	UMR	aUMR
Bd3	53811100	53813800	UMR	aUMR
Bd3	53817100	53820000	UMR	iUMR
Bd3	53820300	53821600	UMR	iUMR
Bd3	53829200	53830300	UMR	aUMR
Bd3	53831800	53833100	UMR	aUMR
Bd3	53833300	53838800	UMR	aUMR
Bd3	53840200	53841800	UMR	iUMR
Bd3	53843000	53850300	UMR	iUMR
Bd3	53851200	53852800	UMR	iUMR
Bd3	53855200	53859200	UMR	iUMR
Bd3	53860600	53861200	UMR	iUMR
Bd3	53862000	53862600	UMR	iUMR
Bd3	53863200	53864200	UMR	aUMR
Bd3	53866400	53866700	UMR	iUMR
Bd3	53867800	53869000	UMR	iUMR
Bd3	53870300	53871800	UMR	iUMR
Bd3	53878400	53878700	UMR	iUMR
Bd3	53883700	53884800	UMR	iUMR
Bd3	53887100	53887900	UMR	iUMR
Bd3	53889900	53895600	UMR	aUMR
Bd3	53896500	53897100	UMR	iUMR
Bd3	53898100	53899300	UMR	iUMR
Bd3	53899400	53899700	UMR	iUMR
Bd3	53899800	53900200	UMR	iUMR
Bd3	53901500	53901900	UMR	iUMR
Bd3	53902500	53903600	UMR	iUMR
Bd3	53906200	53907700	UMR	iUMR
Bd3	53909700	53910800	UMR	iUMR
Bd3	53910900	53911300	UMR	iUMR
Bd3	53913100	53913900	UMR	iUMR
Bd3	53914100	53917000	UMR	iUMR
Bd3	53918900	53921200	UMR	aUMR
Bd3	53921400	53924300	UMR	iUMR
Bd3	53925300	53926500	UMR	iUMR
Bd3	53933800	53935500	UMR	iUMR
Bd3	53935800	53936300	UMR	iUMR
Bd3	53937800	53938300	UMR	iUMR
Bd3	53951000	53952500	UMR	aUMR
Bd3	53954400	53955900	UMR	iUMR
Bd3	53958700	53965700	UMR	aUMR
Bd3	53969800	53975000	UMR	aUMR
Bd3	53975900	53977200	UMR	aUMR
Bd3	53981700	53983600	UMR	iUMR
Bd3	53988100	53988700	UMR	iUMR
Bd3	53989300	53989600	UMR	iUMR
Bd3	53991900	53993700	UMR	iUMR
Bd3	53995500	54004000	UMR	iUMR
Bd3	54004200	54006600	UMR	iUMR
Bd3	54006800	54008400	UMR	iUMR
Bd3	54008900	54011900	UMR	aUMR
Bd3	54012100	54013500	UMR	iUMR
Bd3	54013800	54016600	UMR	aUMR
Bd3	54017300	54021900	UMR	aUMR
Bd3	54022600	54025300	UMR	iUMR
Bd3	54029400	54033700	UMR	iUMR
Bd3	54036200	54037600	UMR	iUMR
Bd3	54037900	54038500	UMR	iUMR
Bd3	54038800	54041300	UMR	iUMR
Bd3	54042400	54043100	UMR	iUMR
Bd3	54043200	54043700	UMR	iUMR
Bd3	54044200	54050500	UMR	iUMR
Bd3	54051100	54051400	UMR	iUMR
Bd3	54051800	54052100	UMR	iUMR
Bd3	54053300	54054000	UMR	iUMR
Bd3	54056400	54058800	UMR	iUMR
Bd3	54059300	54059700	UMR	iUMR
Bd3	54065300	54067000	UMR	aUMR
Bd3	54067400	54068200	UMR	iUMR
Bd3	54069800	54071000	UMR	aUMR
Bd3	54078700	54079200	UMR	iUMR
Bd3	54080400	54081200	UMR	iUMR
Bd3	54081900	54082200	UMR	iUMR
Bd3	54082500	54083600	UMR	iUMR
Bd3	54083900	54085100	UMR	iUMR
Bd3	54085300	54091700	UMR	aUMR
Bd3	54091800	54095800	UMR	iUMR
Bd3	54096300	54097000	UMR	iUMR
Bd3	54097600	54098300	UMR	iUMR
Bd3	54098800	54099300	UMR	iUMR
Bd3	54102200	54103600	UMR	aUMR
Bd3	54103800	54105800	UMR	aUMR
Bd3	54107800	54108100	UMR	iUMR
Bd3	54110000	54111600	UMR	iUMR
Bd3	54111900	54112800	UMR	iUMR
Bd3	54119600	54120500	UMR	iUMR
Bd3	54123200	54123600	UMR	iUMR
Bd3	54123900	54125500	UMR	aUMR
Bd3	54126900	54127200	UMR	iUMR
Bd3	54132300	54132600	UMR	iUMR
Bd3	54133200	54134000	UMR	iUMR
Bd3	54134300	54135200	UMR	iUMR
Bd3	54135700	54137600	UMR	iUMR
Bd3	54143000	54144900	UMR	iUMR
Bd3	54145100	54145400	UMR	iUMR
Bd3	54145500	54145900	UMR	iUMR
Bd3	54146500	54147700	UMR	aUMR
Bd3	54149000	54154400	UMR	aUMR
Bd3	54155500	54157500	UMR	aUMR
Bd3	54158200	54160000	UMR	iUMR
Bd3	54160700	54168100	UMR	aUMR
Bd3	54168300	54173700	UMR	iUMR
Bd3	54173800	54175200	UMR	iUMR
Bd3	54176600	54177000	UMR	iUMR
Bd3	54177700	54181400	UMR	aUMR
Bd3	54181600	54182100	UMR	iUMR
Bd3	54182300	54190100	UMR	aUMR
Bd3	54190300	54190700	UMR	aUMR
Bd3	54191200	54191600	UMR	iUMR
Bd3	54191800	54192600	UMR	iUMR
Bd3	54193400	54194600	UMR	iUMR
Bd3	54195500	54195800	UMR	iUMR
Bd3	54196700	54197000	UMR	iUMR
Bd3	54199300	54200200	UMR	iUMR
Bd3	54201600	54201900	UMR	iUMR
Bd3	54203500	54204000	UMR	iUMR
Bd3	54204900	54206100	UMR	iUMR
Bd3	54207300	54209100	UMR	iUMR
Bd3	54214100	54218700	UMR	aUMR
Bd3	54219700	54220300	UMR	aUMR
Bd3	54221700	54224500	UMR	aUMR
Bd3	54227000	54227900	UMR	iUMR
Bd3	54228000	54228300	UMR	iUMR
Bd3	54231200	54232000	UMR	iUMR
Bd3	54234000	54235800	UMR	iUMR
Bd3	54245500	54246000	UMR	iUMR
Bd3	54249200	54251900	UMR	iUMR
Bd3	54254100	54255000	UMR	iUMR
Bd3	54256800	54257100	UMR	iUMR
Bd3	54257500	54257800	UMR	iUMR
Bd3	54263200	54263500	UMR	iUMR
Bd3	54263700	54266800	UMR	iUMR
Bd3	54270700	54271000	UMR	iUMR
Bd3	54272300	54272600	UMR	iUMR
Bd3	54273400	54273700	UMR	iUMR
Bd3	54275100	54275900	UMR	iUMR
Bd3	54276000	54277100	UMR	iUMR
Bd3	54278000	54280900	UMR	aUMR
Bd3	54281000	54281400	UMR	iUMR
Bd3	54282600	54284000	UMR	aUMR
Bd3	54285800	54286800	UMR	iUMR
Bd3	54287700	54290600	UMR	aUMR
Bd3	54295000	54295800	UMR	aUMR
Bd3	54296500	54297800	UMR	iUMR
Bd3	54300400	54302500	UMR	aUMR
Bd3	54302600	54302900	UMR	iUMR
Bd3	54303100	54305900	UMR	aUMR
Bd3	54310500	54310800	UMR	iUMR
Bd3	54311300	54312800	UMR	iUMR
Bd3	54316500	54317400	UMR	iUMR
Bd3	54317700	54320300	UMR	aUMR
Bd3	54320500	54323000	UMR	iUMR
Bd3	54323400	54323700	UMR	iUMR
Bd3	54326100	54326400	UMR	iUMR
Bd3	54327300	54328200	UMR	iUMR
Bd3	54328600	54330000	UMR	iUMR
Bd3	54330600	54337100	UMR	aUMR
Bd3	54338000	54339200	UMR	iUMR
Bd3	54339400	54341000	UMR	iUMR
Bd3	54342000	54342300	UMR	iUMR
Bd3	54343100	54344600	UMR	aUMR
Bd3	54344800	54345600	UMR	iUMR
Bd3	54353200	54355700	UMR	iUMR
Bd3	54357100	54358000	UMR	iUMR
Bd3	54363200	54366000	UMR	iUMR
Bd3	54369700	54372400	UMR	iUMR
Bd3	54373600	54376000	UMR	aUMR
Bd3	54376200	54378800	UMR	iUMR
Bd3	54378900	54379700	UMR	iUMR
Bd3	54383200	54384000	UMR	iUMR
Bd3	54385300	54387600	UMR	iUMR
Bd3	54389000	54389800	UMR	iUMR
Bd3	54389900	54390300	UMR	iUMR
Bd3	54391800	54393500	UMR	iUMR
Bd3	54396400	54401200	UMR	iUMR
Bd3	54401500	54402600	UMR	iUMR
Bd3	54403000	54404900	UMR	aUMR
Bd3	54405200	54406000	UMR	iUMR
Bd3	54407000	54407700	UMR	iUMR
Bd3	54408000	54410300	UMR	iUMR
Bd3	54412600	54415000	UMR	aUMR
Bd3	54415500	54417000	UMR	iUMR
Bd3	54424000	54424500	UMR	iUMR
Bd3	54424600	54425500	UMR	iUMR
Bd3	54425900	54426600	UMR	iUMR
Bd3	54428200	54428500	UMR	iUMR
Bd3	54429000	54429800	UMR	iUMR
Bd3	54432800	54435200	UMR	iUMR
Bd3	54436000	54436800	UMR	iUMR
Bd3	54437300	54439300	UMR	iUMR
Bd3	54439900	54440800	UMR	iUMR
Bd3	54441700	54446900	UMR	iUMR
Bd3	54450200	54451700	UMR	iUMR
Bd3	54453100	54454100	UMR	iUMR
Bd3	54457000	54457300	UMR	iUMR
Bd3	54457500	54458300	UMR	iUMR
Bd3	54459700	54464700	UMR	aUMR
Bd3	54466000	54467600	UMR	aUMR
Bd3	54469200	54472000	UMR	iUMR
Bd3	54472200	54472500	UMR	iUMR
Bd3	54472600	54473100	UMR	iUMR
Bd3	54473300	54475000	UMR	iUMR
Bd3	54475500	54476400	UMR	iUMR
Bd3	54478100	54480000	UMR	iUMR
Bd3	54481300	54482200	UMR	iUMR
Bd3	54485200	54485900	UMR	iUMR
Bd3	54486700	54488200	UMR	iUMR
Bd3	54491800	54493800	UMR	iUMR
Bd3	54497300	54501500	UMR	aUMR
Bd3	54502200	54503600	UMR	iUMR
Bd3	54504400	54505300	UMR	iUMR
Bd3	54505700	54508700	UMR	iUMR
Bd3	54509600	54509900	UMR	iUMR
Bd3	54520200	54520500	UMR	iUMR
Bd3	54521800	54522200	UMR	iUMR
Bd3	54523900	54524900	UMR	iUMR
Bd3	54526700	54527400	UMR	aUMR
Bd3	54527600	54530400	UMR	aUMR
Bd3	54530900	54533100	UMR	iUMR
Bd3	54534100	54535100	UMR	iUMR
Bd3	54538100	54538500	UMR	iUMR
Bd3	54539700	54540100	UMR	iUMR
Bd3	54542000	54543700	UMR	iUMR
Bd3	54544500	54548200	UMR	iUMR
Bd3	54548400	54549900	UMR	iUMR
Bd3	54551800	54554000	UMR	iUMR
Bd3	54555600	54557300	UMR	iUMR
Bd3	54557400	54557900	UMR	iUMR
Bd3	54558000	54558400	UMR	iUMR
Bd3	54559800	54561100	UMR	iUMR
Bd3	54562000	54567000	UMR	aUMR
Bd3	54568200	54569700	UMR	iUMR
Bd3	54572400	54576600	UMR	aUMR
Bd3	54576800	54579100	UMR	iUMR
Bd3	54579900	54580900	UMR	aUMR
Bd3	54581100	54594100	UMR	aUMR
Bd3	54598400	54600300	UMR	iUMR
Bd3	54600500	54600800	UMR	iUMR
Bd3	54601500	54604800	UMR	iUMR
Bd3	54605800	54607000	UMR	iUMR
Bd3	54607100	54609400	UMR	iUMR
Bd3	54609800	54610200	UMR	iUMR
Bd3	54611500	54611800	UMR	iUMR
Bd3	54612500	54614500	UMR	iUMR
Bd3	54617000	54617300	UMR	iUMR
Bd3	54617600	54620200	UMR	iUMR
Bd3	54622500	54627000	UMR	iUMR
Bd3	54627300	54628400	UMR	iUMR
Bd3	54634400	54635600	UMR	iUMR
Bd3	54637100	54638400	UMR	iUMR
Bd3	54639000	54640600	UMR	aUMR
Bd3	54641800	54642100	UMR	iUMR
Bd3	54642900	54646100	UMR	aUMR
Bd3	54649600	54652900	UMR	aUMR
Bd3	54654900	54656400	UMR	iUMR
Bd3	54657400	54657700	UMR	iUMR
Bd3	54658000	54658300	UMR	iUMR
Bd3	54658800	54659600	UMR	iUMR
Bd3	54664500	54664800	UMR	iUMR
Bd3	54667900	54668400	UMR	iUMR
Bd3	54668500	54669000	UMR	iUMR
Bd3	54669300	54670700	UMR	iUMR
Bd3	54671000	54671300	UMR	iUMR
Bd3	54684900	54686600	UMR	iUMR
Bd3	54686700	54687600	UMR	iUMR
Bd3	54687800	54688100	UMR	iUMR
Bd3	54688300	54689600	UMR	iUMR
Bd3	54689800	54690100	UMR	iUMR
Bd3	54691100	54691600	UMR	iUMR
Bd3	54692000	54694300	UMR	iUMR
Bd3	54694600	54695700	UMR	iUMR
Bd3	54696000	54697900	UMR	iUMR
Bd3	54698000	54699400	UMR	iUMR
Bd3	54700600	54701900	UMR	iUMR
Bd3	54702100	54703500	UMR	iUMR
Bd3	54704000	54705400	UMR	iUMR
Bd3	54707300	54710700	UMR	iUMR
Bd3	54713900	54714200	UMR	iUMR
Bd3	54714600	54715300	UMR	iUMR
Bd3	54716800	54719300	UMR	aUMR
Bd3	54719600	54721400	UMR	aUMR
Bd3	54722200	54723000	UMR	aUMR
Bd3	54723800	54725900	UMR	aUMR
Bd3	54727800	54728400	UMR	iUMR
Bd3	54728600	54729000	UMR	iUMR
Bd3	54730400	54730900	UMR	iUMR
Bd3	54731000	54733100	UMR	aUMR
Bd3	54734800	54738100	UMR	iUMR
Bd3	54739300	54739800	UMR	iUMR
Bd3	54743800	54746000	UMR	iUMR
Bd3	54746500	54746800	UMR	iUMR
Bd3	54747700	54749800	UMR	iUMR
Bd3	54756900	54757600	UMR	iUMR
Bd3	54758100	54759800	UMR	iUMR
Bd3	54760500	54760900	UMR	iUMR
Bd3	54761500	54762900	UMR	iUMR
Bd3	54766400	54766700	UMR	iUMR
Bd3	54767200	54770300	UMR	iUMR
Bd3	54786600	54787600	UMR	iUMR
Bd3	54788100	54789400	UMR	iUMR
Bd3	54789700	54792300	UMR	iUMR
Bd3	54792600	54793900	UMR	iUMR
Bd3	54795100	54796800	UMR	iUMR
Bd3	54799200	54800000	UMR	iUMR
Bd3	54800800	54801100	UMR	iUMR
Bd3	54806900	54807200	UMR	iUMR
Bd3	54809200	54810300	UMR	iUMR
Bd3	54811400	54812300	UMR	iUMR
Bd3	54813800	54817100	UMR	iUMR
Bd3	54823400	54824700	UMR	iUMR
Bd3	54825000	54825300	UMR	iUMR
Bd3	54826100	54826600	UMR	iUMR
Bd3	54826800	54827100	UMR	iUMR
Bd3	54827900	54829900	UMR	iUMR
Bd3	54831900	54832400	UMR	iUMR
Bd3	54833000	54835700	UMR	iUMR
Bd3	54836900	54838100	UMR	iUMR
Bd3	54839100	54840600	UMR	iUMR
Bd3	54847000	54848300	UMR	iUMR
Bd3	54849400	54849700	UMR	iUMR
Bd3	54851600	54851900	UMR	iUMR
Bd3	54854000	54855400	UMR	iUMR
Bd3	54857900	54858300	UMR	iUMR
Bd3	54858400	54860100	UMR	iUMR
Bd3	54860600	54860900	UMR	iUMR
Bd3	54864300	54865300	UMR	aUMR
Bd3	54865900	54868400	UMR	iUMR
Bd3	54869300	54870900	UMR	aUMR
Bd3	54871800	54873200	UMR	iUMR
Bd3	54886800	54887300	UMR	iUMR
Bd3	54887400	54887800	UMR	iUMR
Bd3	54888700	54901600	UMR	aUMR
Bd3	54901700	54903200	UMR	iUMR
Bd3	54904500	54907100	UMR	iUMR
Bd3	54910600	54912000	UMR	iUMR
Bd3	54912500	54913200	UMR	iUMR
Bd3	54913400	54914300	UMR	aUMR
Bd3	54917000	54919300	UMR	aUMR
Bd3	54919400	54922200	UMR	iUMR
Bd3	54925900	54926900	UMR	iUMR
Bd3	54927100	54928600	UMR	iUMR
Bd3	54929500	54930000	UMR	aUMR
Bd3	54930300	54934000	UMR	iUMR
Bd3	54934200	54934800	UMR	iUMR
Bd3	54938300	54939200	UMR	iUMR
Bd3	54939800	54940800	UMR	iUMR
Bd3	54945300	54946100	UMR	iUMR
Bd3	54946300	54946800	UMR	iUMR
Bd3	54947000	54948800	UMR	iUMR
Bd3	54949800	54950600	UMR	iUMR
Bd3	54951300	54953000	UMR	iUMR
Bd3	54961100	54962100	UMR	iUMR
Bd3	54963000	54963400	UMR	iUMR
Bd3	54963800	54964100	UMR	iUMR
Bd3	54965700	54966700	UMR	iUMR
Bd3	54967000	54967600	UMR	iUMR
Bd3	54967800	54968300	UMR	iUMR
Bd3	54969000	54970100	UMR	iUMR
Bd3	54970700	54975100	UMR	iUMR
Bd3	54975200	54976100	UMR	iUMR
Bd3	54977200	54977600	UMR	iUMR
Bd3	54978100	54979100	UMR	iUMR
Bd3	54979500	54980300	UMR	iUMR
Bd3	54980500	54984700	UMR	iUMR
Bd3	54986800	54989400	UMR	aUMR
Bd3	54990300	54992800	UMR	iUMR
Bd3	54993400	54994000	UMR	iUMR
Bd3	54994200	54998600	UMR	iUMR
Bd3	54999600	55003500	UMR	iUMR
Bd3	55004100	55007000	UMR	iUMR
Bd3	55009800	55012300	UMR	iUMR
Bd3	55012400	55014100	UMR	iUMR
Bd3	55017100	55018600	UMR	iUMR
Bd3	55021600	55021900	UMR	iUMR
Bd3	55022500	55024100	UMR	iUMR
Bd3	55026900	55030700	UMR	aUMR
Bd3	55032400	55032700	UMR	iUMR
Bd3	55033400	55033700	UMR	iUMR
Bd3	55034800	55036400	UMR	iUMR
Bd3	55037500	55037800	UMR	iUMR
Bd3	55038000	55038300	UMR	iUMR
Bd3	55038800	55039600	UMR	iUMR
Bd3	55040000	55041300	UMR	iUMR
Bd3	55041500	55041900	UMR	iUMR
Bd3	55046100	55047300	UMR	iUMR
Bd3	55047800	55048400	UMR	iUMR
Bd3	55050100	55052600	UMR	iUMR
Bd3	55057200	55057600	UMR	iUMR
Bd3	55057900	55060300	UMR	iUMR
Bd3	55060900	55061200	UMR	iUMR
Bd3	55063300	55067300	UMR	aUMR
Bd3	55068000	55068300	UMR	iUMR
Bd3	55069500	55069800	UMR	iUMR
Bd3	55070100	55073500	UMR	iUMR
Bd3	55075000	55076800	UMR	iUMR
Bd3	55077400	55078400	UMR	iUMR
Bd3	55078500	55080400	UMR	iUMR
Bd3	55080700	55081000	UMR	iUMR
Bd3	55081300	55084300	UMR	iUMR
Bd3	55085400	55090400	UMR	aUMR
Bd3	55092500	55093900	UMR	iUMR
Bd3	55094500	55104100	UMR	aUMR
Bd3	55104200	55106000	UMR	iUMR
Bd3	55106300	55110900	UMR	iUMR
Bd3	55112200	55115800	UMR	iUMR
Bd3	55120300	55120600	UMR	iUMR
Bd3	55121200	55126200	UMR	iUMR
Bd3	55137700	55139900	UMR	iUMR
Bd3	55140300	55141400	UMR	iUMR
Bd3	55141600	55143800	UMR	iUMR
Bd3	55143900	55146400	UMR	aUMR
Bd3	55149000	55150700	UMR	iUMR
Bd3	55151500	55152800	UMR	iUMR
Bd3	55154000	55155500	UMR	iUMR
Bd3	55156000	55158700	UMR	aUMR
Bd3	55162500	55163900	UMR	iUMR
Bd3	55164200	55166100	UMR	aUMR
Bd3	55166500	55169800	UMR	aUMR
Bd3	55170200	55174200	UMR	iUMR
Bd3	55174400	55177600	UMR	iUMR
Bd3	55177700	55178100	UMR	iUMR
Bd3	55183200	55183600	UMR	iUMR
Bd3	55184100	55184500	UMR	iUMR
Bd3	55185100	55187000	UMR	aUMR
Bd3	55188400	55190000	UMR	aUMR
Bd3	55193800	55195800	UMR	iUMR
Bd3	55199700	55203200	UMR	aUMR
Bd3	55203600	55207300	UMR	iUMR
Bd3	55207700	55208300	UMR	iUMR
Bd3	55208600	55209000	UMR	iUMR
Bd3	55209200	55209900	UMR	iUMR
Bd3	55210300	55210900	UMR	iUMR
Bd3	55211100	55215100	UMR	aUMR
Bd3	55219000	55219500	UMR	iUMR
Bd3	55221800	55223500	UMR	iUMR
Bd3	55224500	55224800	UMR	iUMR
Bd3	55224900	55228200	UMR	aUMR
Bd3	55228600	55230800	UMR	aUMR
Bd3	55231100	55231700	UMR	iUMR
Bd3	55232900	55234900	UMR	iUMR
Bd3	55235900	55237000	UMR	iUMR
Bd3	55237300	55239000	UMR	iUMR
Bd3	55240900	55241800	UMR	iUMR
Bd3	55243700	55245300	UMR	iUMR
Bd3	55249400	55249700	UMR	iUMR
Bd3	55251000	55252100	UMR	iUMR
Bd3	55252300	55253700	UMR	iUMR
Bd3	55258800	55259100	UMR	iUMR
Bd3	55259500	55261000	UMR	iUMR
Bd3	55262400	55265900	UMR	aUMR
Bd3	55266600	55269000	UMR	iUMR
Bd3	55270400	55273200	UMR	iUMR
Bd3	55280400	55280700	UMR	iUMR
Bd3	55287400	55288700	UMR	iUMR
Bd3	55289300	55290100	UMR	iUMR
Bd3	55290400	55290800	UMR	iUMR
Bd3	55291900	55299400	UMR	aUMR
Bd3	55299600	55304700	UMR	aUMR
Bd3	55306200	55306500	UMR	iUMR
Bd3	55308200	55308600	UMR	iUMR
Bd3	55309500	55309800	UMR	iUMR
Bd3	55309900	55314700	UMR	aUMR
Bd3	55317800	55320300	UMR	aUMR
Bd3	55321200	55322600	UMR	aUMR
Bd3	55326600	55328000	UMR	iUMR
Bd3	55328200	55329500	UMR	iUMR
Bd3	55332400	55333900	UMR	iUMR
Bd3	55334600	55336400	UMR	iUMR
Bd3	55336800	55337100	UMR	iUMR
Bd3	55339900	55342700	UMR	iUMR
Bd3	55343200	55343800	UMR	iUMR
Bd3	55344500	55345600	UMR	aUMR
Bd3	55348000	55349000	UMR	iUMR
Bd3	55362000	55362500	UMR	iUMR
Bd3	55363200	55364300	UMR	iUMR
Bd3	55364800	55365200	UMR	iUMR
Bd3	55368500	55368800	UMR	iUMR
Bd3	55369000	55369600	UMR	iUMR
Bd3	55373700	55374000	UMR	iUMR
Bd3	55374300	55376400	UMR	iUMR
Bd3	55381700	55382900	UMR	iUMR
Bd3	55384800	55385900	UMR	iUMR
Bd3	55386200	55386800	UMR	iUMR
Bd3	55386900	55388000	UMR	iUMR
Bd3	55388200	55389100	UMR	iUMR
Bd3	55389400	55389900	UMR	iUMR
Bd3	55390400	55390700	UMR	iUMR
Bd3	55391500	55397500	UMR	iUMR
Bd3	55397700	55398000	UMR	iUMR
Bd3	55398300	55399900	UMR	iUMR
Bd3	55400100	55401200	UMR	iUMR
Bd3	55401500	55404200	UMR	iUMR
Bd3	55408300	55410200	UMR	aUMR
Bd3	55410600	55412900	UMR	aUMR
Bd3	55414900	55416100	UMR	iUMR
Bd3	55416600	55418100	UMR	aUMR
Bd3	55419000	55420300	UMR	iUMR
Bd3	55421300	55422900	UMR	iUMR
Bd3	55424900	55426500	UMR	iUMR
Bd3	55429900	55430200	UMR	iUMR
Bd3	55435000	55436000	UMR	iUMR
Bd3	55436900	55437500	UMR	iUMR
Bd3	55437700	55439300	UMR	iUMR
Bd3	55440500	55443000	UMR	aUMR
Bd3	55447900	55450000	UMR	iUMR
Bd3	55452200	55453300	UMR	iUMR
Bd3	55455800	55457000	UMR	iUMR
Bd3	55459800	55460400	UMR	aUMR
Bd3	55461700	55468900	UMR	aUMR
Bd3	55474800	55475200	UMR	iUMR
Bd3	55475400	55476600	UMR	iUMR
Bd3	55477800	55482500	UMR	iUMR
Bd3	55491100	55491400	UMR	iUMR
Bd3	55491600	55495200	UMR	aUMR
Bd3	55496900	55499100	UMR	aUMR
Bd3	55499400	55499900	UMR	iUMR
Bd3	55500400	55501100	UMR	iUMR
Bd3	55501700	55504200	UMR	aUMR
Bd3	55506300	55506700	UMR	iUMR
Bd3	55510900	55512600	UMR	iUMR
Bd3	55514600	55515600	UMR	iUMR
Bd3	55516400	55517200	UMR	iUMR
Bd3	55520600	55520900	UMR	iUMR
Bd3	55522300	55522800	UMR	iUMR
Bd3	55523200	55523600	UMR	iUMR
Bd3	55526800	55529500	UMR	iUMR
Bd3	55530200	55531500	UMR	iUMR
Bd3	55537300	55539500	UMR	iUMR
Bd3	55540300	55541000	UMR	aUMR
Bd3	55542400	55544500	UMR	iUMR
Bd3	55546700	55547000	UMR	iUMR
Bd3	55547700	55550100	UMR	iUMR
Bd3	55550600	55551400	UMR	iUMR
Bd3	55551600	55553500	UMR	aUMR
Bd3	55556200	55556800	UMR	iUMR
Bd3	55556900	55557600	UMR	iUMR
Bd3	55558200	55563300	UMR	aUMR
Bd3	55569500	55570500	UMR	iUMR
Bd3	55570700	55571000	UMR	iUMR
Bd3	55572300	55575200	UMR	iUMR
Bd3	55577600	55577900	UMR	iUMR
Bd3	55578800	55580500	UMR	iUMR
Bd3	55582000	55582900	UMR	iUMR
Bd3	55584400	55586500	UMR	iUMR
Bd3	55587900	55589600	UMR	iUMR
Bd3	55590000	55591100	UMR	iUMR
Bd3	55591500	55592400	UMR	iUMR
Bd3	55592800	55594500	UMR	iUMR
Bd3	55595100	55596100	UMR	iUMR
Bd3	55597800	55603100	UMR	aUMR
Bd3	55606200	55607300	UMR	iUMR
Bd3	55607600	55611100	UMR	iUMR
Bd3	55612600	55614600	UMR	iUMR
Bd3	55615300	55616100	UMR	iUMR
Bd3	55617100	55618800	UMR	iUMR
Bd3	55619600	55619900	UMR	iUMR
Bd3	55622200	55623100	UMR	iUMR
Bd3	55623500	55625700	UMR	iUMR
Bd3	55626100	55628100	UMR	iUMR
Bd3	55628600	55629600	UMR	iUMR
Bd3	55630300	55631200	UMR	iUMR
Bd3	55631400	55633300	UMR	iUMR
Bd3	55635100	55636900	UMR	iUMR
Bd3	55638800	55640100	UMR	iUMR
Bd3	55640200	55640700	UMR	iUMR
Bd3	55640800	55643200	UMR	iUMR
Bd3	55645400	55646100	UMR	iUMR
Bd3	55646300	55646900	UMR	iUMR
Bd3	55647200	55650200	UMR	aUMR
Bd3	55651500	55652000	UMR	iUMR
Bd3	55652100	55652900	UMR	iUMR
Bd3	55653100	55655100	UMR	iUMR
Bd3	55656300	55659400	UMR	iUMR
Bd3	55661900	55663700	UMR	aUMR
Bd3	55665000	55665900	UMR	iUMR
Bd3	55666800	55669600	UMR	iUMR
Bd3	55669900	55675000	UMR	aUMR
Bd3	55675500	55677600	UMR	iUMR
Bd3	55678100	55678400	UMR	iUMR
Bd3	55678600	55683600	UMR	iUMR
Bd3	55686100	55687400	UMR	iUMR
Bd3	55687600	55690400	UMR	aUMR
Bd3	55691200	55692900	UMR	iUMR
Bd3	55694100	55696100	UMR	iUMR
Bd3	55696300	55696800	UMR	iUMR
Bd3	55697300	55698300	UMR	iUMR
Bd3	55699600	55700600	UMR	iUMR
Bd3	55700900	55701900	UMR	iUMR
Bd3	55703900	55704600	UMR	iUMR
Bd3	55705000	55707300	UMR	iUMR
Bd3	55710200	55711100	UMR	iUMR
Bd3	55712100	55716500	UMR	iUMR
Bd3	55719000	55720800	UMR	iUMR
Bd3	55721200	55722100	UMR	iUMR
Bd3	55722800	55724500	UMR	iUMR
Bd3	55728700	55729100	UMR	iUMR
Bd3	55729300	55730600	UMR	iUMR
Bd3	55731200	55732300	UMR	iUMR
Bd3	55732500	55741700	UMR	aUMR
Bd3	55741800	55742500	UMR	iUMR
Bd3	55747300	55749800	UMR	iUMR
Bd3	55750400	55750700	UMR	iUMR
Bd3	55752100	55752600	UMR	iUMR
Bd3	55754500	55755000	UMR	iUMR
Bd3	55756600	55757100	UMR	iUMR
Bd3	55757400	55759900	UMR	iUMR
Bd3	55760300	55763300	UMR	iUMR
Bd3	55764700	55765400	UMR	iUMR
Bd3	55768700	55770400	UMR	iUMR
Bd3	55770500	55770800	UMR	iUMR
Bd3	55770900	55771200	UMR	iUMR
Bd3	55771600	55774900	UMR	iUMR
Bd3	55775000	55775700	UMR	iUMR
Bd3	55776900	55778400	UMR	aUMR
Bd3	55783600	55784900	UMR	iUMR
Bd3	55787300	55788400	UMR	iUMR
Bd3	55789300	55791400	UMR	iUMR
Bd3	55795700	55796900	UMR	iUMR
Bd3	55798600	55799600	UMR	iUMR
Bd3	55801600	55804000	UMR	aUMR
Bd3	55805900	55809500	UMR	aUMR
Bd3	55809600	55810600	UMR	iUMR
Bd3	55815300	55816400	UMR	iUMR
Bd3	55816700	55821600	UMR	aUMR
Bd3	55821900	55822700	UMR	iUMR
Bd3	55828100	55833100	UMR	aUMR
Bd3	55834700	55835300	UMR	iUMR
Bd3	55835500	55836900	UMR	iUMR
Bd3	55838000	55839600	UMR	iUMR
Bd3	55839900	55840200	UMR	iUMR
Bd3	55840400	55841900	UMR	iUMR
Bd3	55846500	55847800	UMR	iUMR
Bd3	55850300	55851900	UMR	iUMR
Bd3	55853200	55854300	UMR	iUMR
Bd3	55855600	55857100	UMR	iUMR
Bd3	55859000	55859800	UMR	iUMR
Bd3	55882800	55883900	UMR	aUMR
Bd3	55886500	55887000	UMR	iUMR
Bd3	55892000	55892600	UMR	aUMR
Bd3	55896600	55897200	UMR	aUMR
Bd3	55897900	55899600	UMR	aUMR
Bd3	55903400	55905200	UMR	iUMR
Bd3	55907200	55907500	UMR	iUMR
Bd3	55907800	55908100	UMR	iUMR
Bd3	55908500	55909400	UMR	iUMR
Bd3	55909800	55911500	UMR	iUMR
Bd3	55916500	55916800	UMR	iUMR
Bd3	55917700	55919100	UMR	iUMR
Bd3	55920200	55922600	UMR	iUMR
Bd3	55923600	55926600	UMR	iUMR
Bd3	55927800	55928600	UMR	iUMR
Bd3	55929600	55934800	UMR	aUMR
Bd3	55935700	55938200	UMR	aUMR
Bd3	55938900	55948600	UMR	aUMR
Bd3	55950800	55953800	UMR	iUMR
Bd3	55954500	55958400	UMR	iUMR
Bd3	55959000	55959600	UMR	iUMR
Bd3	55959900	55961400	UMR	iUMR
Bd3	55964400	55965900	UMR	iUMR
Bd3	55967300	55974600	UMR	iUMR
Bd3	55976700	55977400	UMR	iUMR
Bd3	55981600	55983000	UMR	iUMR
Bd3	55984100	55985700	UMR	iUMR
Bd3	55989200	55989800	UMR	iUMR
Bd3	55991000	55991700	UMR	iUMR
Bd3	55991900	55996200	UMR	iUMR
Bd3	55996600	55999100	UMR	iUMR
Bd3	55999600	56000400	UMR	iUMR
Bd3	56000600	56003700	UMR	aUMR
Bd3	56004100	56004800	UMR	iUMR
Bd3	56005800	56011800	UMR	iUMR
Bd3	56014000	56014500	UMR	iUMR
Bd3	56014900	56017500	UMR	iUMR
Bd3	56021900	56024800	UMR	aUMR
Bd3	56028000	56029700	UMR	iUMR
Bd3	56029800	56030100	UMR	iUMR
Bd3	56030300	56030600	UMR	iUMR
Bd3	56031800	56034600	UMR	aUMR
Bd3	56036400	56039800	UMR	aUMR
Bd3	56039900	56040300	UMR	iUMR
Bd3	56043300	56044400	UMR	iUMR
Bd3	56044500	56047200	UMR	iUMR
Bd3	56047900	56049400	UMR	iUMR
Bd3	56049600	56051800	UMR	aUMR
Bd3	56052400	56056400	UMR	aUMR
Bd3	56056600	56059700	UMR	iUMR
Bd3	56061100	56062600	UMR	iUMR
Bd3	56063400	56064700	UMR	iUMR
Bd3	56066700	56067400	UMR	iUMR
Bd3	56068200	56072100	UMR	iUMR
Bd3	56073700	56077300	UMR	iUMR
Bd3	56079100	56079400	UMR	iUMR
Bd3	56080500	56082300	UMR	iUMR
Bd3	56086400	56087300	UMR	iUMR
Bd3	56089500	56091200	UMR	iUMR
Bd3	56093900	56094900	UMR	iUMR
Bd3	56099500	56100600	UMR	iUMR
Bd3	56101300	56105900	UMR	iUMR
Bd3	56109500	56113100	UMR	aUMR
Bd3	56116100	56117500	UMR	aUMR
Bd3	56120600	56123800	UMR	iUMR
Bd3	56124700	56126500	UMR	iUMR
Bd3	56127500	56128500	UMR	iUMR
Bd3	56132600	56132900	UMR	iUMR
Bd3	56134500	56135400	UMR	iUMR
Bd3	56141200	56142400	UMR	iUMR
Bd3	56143300	56144400	UMR	iUMR
Bd3	56148100	56148800	UMR	iUMR
Bd3	56153500	56155400	UMR	aUMR
Bd3	56156900	56157500	UMR	iUMR
Bd3	56160000	56160800	UMR	aUMR
Bd3	56161000	56164900	UMR	aUMR
Bd3	56165600	56166800	UMR	iUMR
Bd3	56170600	56172200	UMR	iUMR
Bd3	56173300	56174000	UMR	iUMR
Bd3	56174200	56175800	UMR	iUMR
Bd3	56176600	56177500	UMR	iUMR
Bd3	56178100	56181500	UMR	iUMR
Bd3	56181800	56183200	UMR	iUMR
Bd3	56183500	56184300	UMR	iUMR
Bd3	56185100	56186100	UMR	iUMR
Bd3	56187300	56189200	UMR	iUMR
Bd3	56189400	56190600	UMR	iUMR
Bd3	56192700	56195400	UMR	aUMR
Bd3	56197900	56200200	UMR	aUMR
Bd3	56205400	56207700	UMR	iUMR
Bd3	56207800	56208100	UMR	iUMR
Bd3	56208800	56210800	UMR	iUMR
Bd3	56215900	56216800	UMR	iUMR
Bd3	56217000	56220000	UMR	aUMR
Bd3	56222900	56226200	UMR	aUMR
Bd3	56226800	56229600	UMR	aUMR
Bd3	56237800	56238500	UMR	iUMR
Bd3	56238800	56240400	UMR	iUMR
Bd3	56244000	56244700	UMR	iUMR
Bd3	56247200	56247800	UMR	iUMR
Bd3	56248900	56250600	UMR	iUMR
Bd3	56253600	56254400	UMR	iUMR
Bd3	56254700	56255100	UMR	iUMR
Bd3	56255400	56257700	UMR	iUMR
Bd3	56257800	56259100	UMR	iUMR
Bd3	56260100	56261100	UMR	iUMR
Bd3	56261400	56262600	UMR	iUMR
Bd3	56266800	56268000	UMR	iUMR
Bd3	56272100	56273500	UMR	iUMR
Bd3	56277400	56278500	UMR	iUMR
Bd3	56278800	56279300	UMR	iUMR
Bd3	56281700	56282900	UMR	iUMR
Bd3	56291600	56292300	UMR	iUMR
Bd3	56296000	56296500	UMR	iUMR
Bd3	56297200	56297500	UMR	iUMR
Bd3	56298500	56298800	UMR	iUMR
Bd3	56299400	56300000	UMR	iUMR
Bd3	56301600	56302700	UMR	iUMR
Bd3	56304400	56305500	UMR	iUMR
Bd3	56306800	56307900	UMR	iUMR
Bd3	56312600	56314400	UMR	iUMR
Bd3	56314900	56317100	UMR	iUMR
Bd3	56317400	56317800	UMR	iUMR
Bd3	56320500	56324200	UMR	aUMR
Bd3	56328600	56338500	UMR	aUMR
Bd3	56338900	56340600	UMR	aUMR
Bd3	56341100	56347500	UMR	aUMR
Bd3	56349100	56350200	UMR	iUMR
Bd3	56350500	56351700	UMR	iUMR
Bd3	56357400	56358000	UMR	iUMR
Bd3	56358200	56360500	UMR	iUMR
Bd3	56360900	56361200	UMR	iUMR
Bd3	56361400	56362300	UMR	iUMR
Bd3	56362900	56363800	UMR	iUMR
Bd3	56366200	56368000	UMR	aUMR
Bd3	56368400	56371300	UMR	iUMR
Bd3	56373100	56376600	UMR	iUMR
Bd3	56378400	56379300	UMR	iUMR
Bd3	56390100	56396800	UMR	iUMR
Bd3	56397600	56398500	UMR	iUMR
Bd3	56400700	56401900	UMR	iUMR
Bd3	56402500	56404000	UMR	iUMR
Bd3	56406400	56411600	UMR	iUMR
Bd3	56414100	56422700	UMR	aUMR
Bd3	56423100	56424800	UMR	iUMR
Bd3	56425300	56425700	UMR	iUMR
Bd3	56427700	56428500	UMR	iUMR
Bd3	56429900	56430800	UMR	iUMR
Bd3	56431400	56431700	UMR	iUMR
Bd3	56432700	56434800	UMR	iUMR
Bd3	56439700	56441300	UMR	aUMR
Bd3	56441900	56443600	UMR	iUMR
Bd3	56444300	56448100	UMR	iUMR
Bd3	56449200	56450300	UMR	aUMR
Bd3	56450500	56454400	UMR	aUMR
Bd3	56454900	56456500	UMR	iUMR
Bd3	56457300	56458800	UMR	iUMR
Bd3	56462300	56462600	UMR	iUMR
Bd3	56463000	56464100	UMR	iUMR
Bd3	56464300	56465200	UMR	iUMR
Bd3	56466600	56467600	UMR	iUMR
Bd3	56467900	56469500	UMR	iUMR
Bd3	56469800	56470300	UMR	iUMR
Bd3	56472800	56473900	UMR	iUMR
Bd3	56474800	56476300	UMR	iUMR
Bd3	56478800	56481400	UMR	iUMR
Bd3	56484400	56486500	UMR	iUMR
Bd3	56487500	56488300	UMR	iUMR
Bd3	56489100	56489600	UMR	iUMR
Bd3	56490300	56492500	UMR	iUMR
Bd3	56493100	56494600	UMR	iUMR
Bd3	56497800	56499600	UMR	aUMR
Bd3	56500200	56501500	UMR	iUMR
Bd3	56502400	56502800	UMR	iUMR
Bd3	56502900	56503500	UMR	aUMR
Bd3	56503700	56506000	UMR	aUMR
Bd3	56510800	56511200	UMR	iUMR
Bd3	56511300	56512200	UMR	iUMR
Bd3	56513200	56513700	UMR	iUMR
Bd3	56514800	56515100	UMR	iUMR
Bd3	56515800	56517400	UMR	iUMR
Bd3	56518400	56520800	UMR	iUMR
Bd3	56521200	56524100	UMR	iUMR
Bd3	56526800	56527400	UMR	iUMR
Bd3	56528100	56530000	UMR	iUMR
Bd3	56530500	56539200	UMR	aUMR
Bd3	56544000	56544600	UMR	iUMR
Bd3	56544800	56548100	UMR	iUMR
Bd3	56548600	56555200	UMR	iUMR
Bd3	56557400	56559900	UMR	iUMR
Bd3	56562700	56564900	UMR	iUMR
Bd3	56565500	56566900	UMR	iUMR
Bd3	56567400	56567700	UMR	iUMR
Bd3	56569000	56570800	UMR	iUMR
Bd3	56598800	56599600	UMR	iUMR
Bd3	56601700	56602800	UMR	iUMR
Bd3	56603300	56603700	UMR	iUMR
Bd3	56605400	56609200	UMR	iUMR
Bd3	56610700	56611100	UMR	iUMR
Bd3	56612100	56614700	UMR	iUMR
Bd3	56617400	56618000	UMR	iUMR
Bd3	56620100	56621200	UMR	iUMR
Bd3	56621300	56621700	UMR	iUMR
Bd3	56630800	56632300	UMR	aUMR
Bd3	56635100	56636300	UMR	iUMR
Bd3	56637100	56642200	UMR	aUMR
Bd3	56642900	56643200	UMR	iUMR
Bd3	56647900	56648200	UMR	iUMR
Bd3	56651800	56652200	UMR	iUMR
Bd3	56659600	56661000	UMR	aUMR
Bd3	56662000	56662700	UMR	iUMR
Bd3	56665800	56666300	UMR	iUMR
Bd3	56667400	56667900	UMR	iUMR
Bd3	56671600	56676500	UMR	aUMR
Bd3	56684300	56684700	UMR	iUMR
Bd3	56684900	56692300	UMR	aUMR
Bd3	56693800	56699500	UMR	aUMR
Bd3	56699600	56699900	UMR	iUMR
Bd3	56700000	56702000	UMR	iUMR
Bd3	56703900	56705300	UMR	iUMR
Bd3	56707800	56708200	UMR	iUMR
Bd3	56710100	56711100	UMR	iUMR
Bd3	56715100	56719200	UMR	aUMR
Bd3	56719500	56720200	UMR	aUMR
Bd3	56720700	56722200	UMR	iUMR
Bd3	56724500	56726000	UMR	iUMR
Bd3	56726200	56727200	UMR	iUMR
Bd3	56727300	56728300	UMR	iUMR
Bd3	56738400	56739100	UMR	iUMR
Bd3	56739200	56739800	UMR	iUMR
Bd3	56741100	56741900	UMR	iUMR
Bd3	56742600	56743100	UMR	iUMR
Bd3	56743800	56744900	UMR	iUMR
Bd3	56753200	56753600	UMR	iUMR
Bd3	56753900	56757900	UMR	iUMR
Bd3	56759400	56760300	UMR	iUMR
Bd3	56760500	56762800	UMR	iUMR
Bd3	56763000	56763600	UMR	iUMR
Bd3	56764300	56766300	UMR	iUMR
Bd3	56767000	56767800	UMR	iUMR
Bd3	56768200	56774100	UMR	aUMR
Bd3	56774400	56781000	UMR	aUMR
Bd3	56781900	56787800	UMR	aUMR
Bd3	56788600	56789700	UMR	iUMR
Bd3	56796700	56797100	UMR	iUMR
Bd3	56798500	56798800	UMR	iUMR
Bd3	56799800	56800400	UMR	iUMR
Bd3	56800700	56805700	UMR	iUMR
Bd3	56809000	56812800	UMR	iUMR
Bd3	56813300	56813600	UMR	iUMR
Bd3	56814800	56815500	UMR	iUMR
Bd3	56816400	56816700	UMR	iUMR
Bd3	56816900	56817300	UMR	iUMR
Bd3	56821200	56822200	UMR	iUMR
Bd3	56822900	56823600	UMR	iUMR
Bd3	56823800	56827400	UMR	iUMR
Bd3	56828400	56831100	UMR	aUMR
Bd3	56835000	56838200	UMR	iUMR
Bd3	56838300	56843600	UMR	iUMR
Bd3	56843800	56844100	UMR	iUMR
Bd3	56845600	56849100	UMR	aUMR
Bd3	56849500	56852000	UMR	iUMR
Bd3	56852700	56853500	UMR	iUMR
Bd3	56853700	56854000	UMR	iUMR
Bd3	56863000	56863900	UMR	iUMR
Bd3	56864200	56865800	UMR	iUMR
Bd3	56866300	56867700	UMR	iUMR
Bd3	56869200	56871600	UMR	iUMR
Bd3	56879400	56881100	UMR	iUMR
Bd3	56884400	56886500	UMR	iUMR
Bd3	56898300	56901100	UMR	iUMR
Bd3	56902600	56904900	UMR	iUMR
Bd3	56905800	56906400	UMR	iUMR
Bd3	56908200	56910800	UMR	iUMR
Bd3	56929200	56929800	UMR	iUMR
Bd3	56943600	56945400	UMR	iUMR
Bd3	56948700	56949100	UMR	iUMR
Bd3	56950900	56952300	UMR	aUMR
Bd3	56953200	56953800	UMR	iUMR
Bd3	56955000	56955300	UMR	iUMR
Bd3	56958900	56960800	UMR	iUMR
Bd3	56961700	56963000	UMR	iUMR
Bd3	56964300	56965600	UMR	iUMR
Bd3	56965800	56966300	UMR	iUMR
Bd3	56966500	56968700	UMR	iUMR
Bd3	56969300	56971000	UMR	iUMR
Bd3	56971300	56973100	UMR	iUMR
Bd3	56984500	56985900	UMR	iUMR
Bd3	56986200	56986500	UMR	iUMR
Bd3	56988000	56991200	UMR	iUMR
Bd3	56991600	56992200	UMR	iUMR
Bd3	56992600	56993500	UMR	iUMR
Bd3	57010100	57010900	UMR	iUMR
Bd3	57012900	57014200	UMR	iUMR
Bd3	57015200	57019400	UMR	iUMR
Bd3	57019600	57020900	UMR	iUMR
Bd3	57021100	57021500	UMR	iUMR
Bd3	57029400	57033700	UMR	iUMR
Bd3	57046100	57048700	UMR	aUMR
Bd3	57048900	57059300	UMR	aUMR
Bd3	57060800	57062000	UMR	iUMR
Bd3	57062800	57063800	UMR	iUMR
Bd3	57064300	57064700	UMR	iUMR
Bd3	57069700	57073900	UMR	aUMR
Bd3	57077600	57079700	UMR	aUMR
Bd3	57079800	57081200	UMR	aUMR
Bd3	57081400	57095300	UMR	aUMR
Bd3	57095600	57102200	UMR	iUMR
Bd3	57102300	57102700	UMR	iUMR
Bd3	57105000	57105600	UMR	iUMR
Bd3	57109900	57113000	UMR	iUMR
Bd3	57116300	57116600	UMR	iUMR
Bd3	57117900	57121000	UMR	iUMR
Bd3	57121100	57128700	UMR	iUMR
Bd3	57136000	57136400	UMR	iUMR
Bd3	57140500	57141600	UMR	iUMR
Bd3	57143600	57145400	UMR	aUMR
Bd3	57146600	57147900	UMR	iUMR
Bd3	57149400	57154300	UMR	iUMR
Bd3	57155000	57155400	UMR	iUMR
Bd3	57157600	57159800	UMR	aUMR
Bd3	57162600	57165400	UMR	iUMR
Bd3	57168700	57171000	UMR	aUMR
Bd3	57171400	57172500	UMR	iUMR
Bd3	57172800	57173900	UMR	iUMR
Bd3	57180000	57183600	UMR	iUMR
Bd3	57183900	57194600	UMR	aUMR
Bd3	57194900	57195700	UMR	iUMR
Bd3	57196200	57198300	UMR	iUMR
Bd3	57202100	57204200	UMR	iUMR
Bd3	57205700	57206600	UMR	iUMR
Bd3	57207000	57208100	UMR	iUMR
Bd3	57223400	57225000	UMR	iUMR
Bd3	57226100	57227900	UMR	iUMR
Bd3	57228100	57228700	UMR	iUMR
Bd3	57229200	57230700	UMR	iUMR
Bd3	57231100	57232000	UMR	iUMR
Bd3	57234000	57234300	UMR	iUMR
Bd3	57238300	57240900	UMR	iUMR
Bd3	57242700	57243300	UMR	iUMR
Bd3	57245300	57249000	UMR	iUMR
Bd3	57249500	57251400	UMR	iUMR
Bd3	57251600	57254400	UMR	iUMR
Bd3	57254600	57255300	UMR	iUMR
Bd3	57255800	57256600	UMR	iUMR
Bd3	57258100	57259900	UMR	iUMR
Bd3	57262500	57263400	UMR	iUMR
Bd3	57263600	57265200	UMR	iUMR
Bd3	57266600	57267700	UMR	iUMR
Bd3	57268200	57270400	UMR	aUMR
Bd3	57272000	57275100	UMR	iUMR
Bd3	57279900	57282000	UMR	iUMR
Bd3	57282400	57284600	UMR	aUMR
Bd3	57286100	57286400	UMR	iUMR
Bd3	57286700	57287200	UMR	iUMR
Bd3	57287700	57293100	UMR	iUMR
Bd3	57293200	57295900	UMR	iUMR
Bd3	57296800	57297100	UMR	iUMR
Bd3	57298400	57301900	UMR	iUMR
Bd3	57302700	57306900	UMR	iUMR
Bd3	57307200	57307800	UMR	iUMR
Bd3	57309400	57309700	UMR	iUMR
Bd3	57310600	57312100	UMR	iUMR
Bd3	57312800	57314700	UMR	aUMR
Bd3	57315200	57316600	UMR	iUMR
Bd3	57318700	57319000	UMR	iUMR
Bd3	57320100	57325300	UMR	aUMR
Bd3	57325700	57328700	UMR	iUMR
Bd3	57328900	57329700	UMR	iUMR
Bd3	57334500	57336900	UMR	aUMR
Bd3	57339100	57342600	UMR	aUMR
Bd3	57344400	57345700	UMR	aUMR
Bd3	57345800	57349100	UMR	aUMR
Bd3	57350200	57351000	UMR	aUMR
Bd3	57351100	57355300	UMR	aUMR
Bd3	57355800	57360100	UMR	iUMR
Bd3	57360300	57363500	UMR	aUMR
Bd3	57364400	57369500	UMR	iUMR
Bd3	57370500	57373600	UMR	iUMR
Bd3	57373800	57374300	UMR	iUMR
Bd3	57374500	57375000	UMR	iUMR
Bd3	57375200	57375500	UMR	iUMR
Bd3	57377200	57377700	UMR	iUMR
Bd3	57378000	57384700	UMR	iUMR
Bd3	57385600	57387300	UMR	aUMR
Bd3	57387500	57391900	UMR	aUMR
Bd3	57395700	57399100	UMR	aUMR
Bd3	57399300	57403000	UMR	aUMR
Bd3	57407100	57407400	UMR	iUMR
Bd3	57410500	57410900	UMR	iUMR
Bd3	57414300	57420000	UMR	aUMR
Bd3	57423100	57428100	UMR	aUMR
Bd3	57428300	57432000	UMR	aUMR
Bd3	57438700	57439800	UMR	iUMR
Bd3	57442000	57442400	UMR	iUMR
Bd3	57442900	57443400	UMR	iUMR
Bd3	57447500	57448500	UMR	iUMR
Bd3	57448900	57450000	UMR	aUMR
Bd3	57453600	57454100	UMR	iUMR
Bd3	57454500	57456100	UMR	aUMR
Bd3	57458800	57460500	UMR	iUMR
Bd3	57460900	57461300	UMR	iUMR
Bd3	57462000	57462700	UMR	iUMR
Bd3	57465200	57465500	UMR	iUMR
Bd3	57466800	57467100	UMR	iUMR
Bd3	57467600	57468600	UMR	iUMR
Bd3	57468800	57469700	UMR	iUMR
Bd3	57476400	57479600	UMR	aUMR
Bd3	57480700	57481800	UMR	iUMR
Bd3	57484000	57485000	UMR	iUMR
Bd3	57487200	57490600	UMR	iUMR
Bd3	57496700	57497500	UMR	iUMR
Bd3	57501900	57505400	UMR	aUMR
Bd3	57506700	57508300	UMR	aUMR
Bd3	57510000	57511300	UMR	iUMR
Bd3	57531100	57542300	UMR	iUMR
Bd3	57552700	57554000	UMR	iUMR
Bd3	57555200	57556400	UMR	iUMR
Bd3	57572100	57572500	UMR	iUMR
Bd3	57585900	57586400	UMR	iUMR
Bd3	57587600	57591500	UMR	aUMR
Bd3	57592600	57594000	UMR	iUMR
Bd3	57595100	57596200	UMR	iUMR
Bd3	57597100	57599200	UMR	aUMR
Bd3	57600100	57600400	UMR	iUMR
Bd3	57605300	57605700	UMR	iUMR
Bd3	57607300	57611900	UMR	aUMR
Bd3	57614000	57615400	UMR	iUMR
Bd3	57616000	57622800	UMR	aUMR
Bd3	57623800	57624400	UMR	iUMR
Bd3	57625100	57626000	UMR	aUMR
Bd3	57629000	57630700	UMR	iUMR
Bd3	57632600	57635100	UMR	aUMR
Bd3	57636100	57637000	UMR	aUMR
Bd3	57638800	57641000	UMR	iUMR
Bd3	57642700	57644100	UMR	iUMR
Bd3	57647200	57648500	UMR	iUMR
Bd3	57648700	57649400	UMR	iUMR
Bd3	57649700	57650800	UMR	iUMR
Bd3	57652900	57656500	UMR	iUMR
Bd3	57659400	57663200	UMR	aUMR
Bd3	57667300	57675200	UMR	aUMR
Bd3	57679300	57681900	UMR	aUMR
Bd3	57762500	57762800	UMR	iUMR
Bd3	57805100	57808200	UMR	iUMR
Bd3	57810500	57813600	UMR	iUMR
Bd3	57817900	57818200	UMR	iUMR
Bd3	57819300	57820500	UMR	iUMR
Bd3	57822500	57822800	UMR	iUMR
Bd3	57823400	57825200	UMR	iUMR
Bd3	57826200	57828600	UMR	aUMR
Bd3	57832600	57836500	UMR	aUMR
Bd3	57836700	57837700	UMR	iUMR
Bd3	57837900	57838300	UMR	iUMR
Bd3	57838400	57845800	UMR	aUMR
Bd3	57846200	57847400	UMR	aUMR
Bd3	57848400	57850500	UMR	aUMR
Bd3	57851200	57851600	UMR	iUMR
Bd3	57851700	57858900	UMR	aUMR
Bd3	57859200	57859900	UMR	aUMR
Bd3	57860100	57865500	UMR	aUMR
Bd3	57866000	57870400	UMR	aUMR
Bd3	57870500	57871200	UMR	iUMR
Bd3	57872000	57875200	UMR	iUMR
Bd3	57875400	57881400	UMR	aUMR
Bd3	57881600	57883000	UMR	iUMR
Bd3	57883200	57883600	UMR	iUMR
Bd3	57885600	57886000	UMR	iUMR
Bd3	57888500	57889100	UMR	iUMR
Bd3	57889300	57893500	UMR	aUMR
Bd3	57897200	57899200	UMR	aUMR
Bd3	57900500	57903900	UMR	iUMR
Bd3	57910100	57911300	UMR	aUMR
Bd3	57911700	57913700	UMR	iUMR
Bd3	57914000	57916400	UMR	iUMR
Bd3	57917200	57917700	UMR	iUMR
Bd3	57918300	57922400	UMR	iUMR
Bd3	57922800	57923200	UMR	iUMR
Bd3	57923300	57923600	UMR	iUMR
Bd3	57923700	57924300	UMR	iUMR
Bd3	57925000	57926000	UMR	iUMR
Bd3	57926800	57928000	UMR	iUMR
Bd3	57931900	57932500	UMR	iUMR
Bd3	57932700	57933200	UMR	iUMR
Bd3	57935900	57936800	UMR	iUMR
Bd3	57937600	57949100	UMR	aUMR
Bd3	57955500	57957000	UMR	iUMR
Bd3	57958000	57959900	UMR	iUMR
Bd3	57960700	57962100	UMR	iUMR
Bd3	57964600	57965000	UMR	iUMR
Bd3	57965300	57965800	UMR	iUMR
Bd3	57968200	57974400	UMR	aUMR
Bd3	57974600	57975600	UMR	iUMR
Bd3	57976200	57977700	UMR	iUMR
Bd3	57977900	57978500	UMR	iUMR
Bd3	57979300	57984000	UMR	iUMR
Bd3	57984400	57988200	UMR	iUMR
Bd3	57989400	57992900	UMR	aUMR
Bd3	57994400	57996000	UMR	aUMR
Bd3	57996200	57996800	UMR	iUMR
Bd3	58000400	58001700	UMR	iUMR
Bd3	58002300	58003400	UMR	iUMR
Bd3	58003800	58008500	UMR	iUMR
Bd3	58011200	58016600	UMR	iUMR
Bd3	58017400	58025500	UMR	iUMR
Bd3	58026000	58027300	UMR	iUMR
Bd3	58027500	58028300	UMR	iUMR
Bd3	58032000	58033700	UMR	iUMR
Bd3	58034000	58036500	UMR	aUMR
Bd3	58036800	58041300	UMR	aUMR
Bd3	58041700	58044400	UMR	aUMR
Bd3	58044700	58049300	UMR	aUMR
Bd3	58051700	58052700	UMR	iUMR
Bd3	58052900	58053200	UMR	iUMR
Bd3	58060000	58061100	UMR	iUMR
Bd3	58063100	58063400	UMR	iUMR
Bd3	58069100	58071100	UMR	iUMR
Bd3	58071300	58073100	UMR	aUMR
Bd3	58073300	58074500	UMR	iUMR
Bd3	58074900	58080000	UMR	aUMR
Bd3	58080900	58082400	UMR	iUMR
Bd3	58084800	58085100	UMR	iUMR
Bd3	58085200	58085900	UMR	iUMR
Bd3	58086600	58089900	UMR	iUMR
Bd3	58092000	58092900	UMR	iUMR
Bd3	58093800	58097700	UMR	aUMR
Bd3	58097900	58101100	UMR	aUMR
Bd3	58102400	58104300	UMR	iUMR
Bd3	58105800	58107500	UMR	iUMR
Bd3	58110700	58115300	UMR	aUMR
Bd3	58115500	58116100	UMR	iUMR
Bd3	58116700	58118000	UMR	iUMR
Bd3	58119700	58120000	UMR	iUMR
Bd3	58120400	58121600	UMR	iUMR
Bd3	58123000	58123500	UMR	iUMR
Bd3	58123600	58124200	UMR	iUMR
Bd3	58124900	58133500	UMR	aUMR
Bd3	58142900	58144800	UMR	iUMR
Bd3	58145400	58145900	UMR	iUMR
Bd3	58146700	58147800	UMR	iUMR
Bd3	58153400	58154300	UMR	iUMR
Bd3	58154800	58155300	UMR	iUMR
Bd3	58157700	58162900	UMR	iUMR
Bd3	58172400	58175200	UMR	iUMR
Bd3	58175600	58176300	UMR	iUMR
Bd3	58178400	58180300	UMR	iUMR
Bd3	58182000	58183500	UMR	iUMR
Bd3	58185700	58187600	UMR	aUMR
Bd3	58187700	58188600	UMR	aUMR
Bd3	58197200	58198200	UMR	iUMR
Bd3	58199300	58200200	UMR	aUMR
Bd3	58200900	58201200	UMR	aUMR
Bd3	58201300	58202000	UMR	aUMR
Bd3	58203700	58206000	UMR	aUMR
Bd3	58206200	58207400	UMR	aUMR
Bd3	58210300	58211500	UMR	iUMR
Bd3	58220800	58221200	UMR	iUMR
Bd3	58225000	58225400	UMR	iUMR
Bd3	58225500	58225900	UMR	iUMR
Bd3	58226500	58228200	UMR	iUMR
Bd3	58229200	58229600	UMR	iUMR
Bd3	58229700	58231400	UMR	aUMR
Bd3	58240100	58245900	UMR	aUMR
Bd3	58246200	58248900	UMR	aUMR
Bd3	58249900	58252700	UMR	iUMR
Bd3	58253300	58256000	UMR	aUMR
Bd3	58258000	58262300	UMR	aUMR
Bd3	58264900	58267200	UMR	aUMR
Bd3	58268100	58269500	UMR	iUMR
Bd3	58269900	58270500	UMR	iUMR
Bd3	58270700	58275000	UMR	aUMR
Bd3	58275100	58275600	UMR	iUMR
Bd3	58278100	58280800	UMR	aUMR
Bd3	58281100	58283000	UMR	aUMR
Bd3	58287000	58288200	UMR	iUMR
Bd3	58289300	58291100	UMR	aUMR
Bd3	58291600	58292900	UMR	aUMR
Bd3	58293200	58295000	UMR	iUMR
Bd3	58295100	58296600	UMR	aUMR
Bd3	58297300	58303700	UMR	aUMR
Bd3	58303900	58304900	UMR	iUMR
Bd3	58305100	58307700	UMR	aUMR
Bd3	58308100	58310700	UMR	aUMR
Bd3	58311500	58312100	UMR	iUMR
Bd3	58314200	58314500	UMR	iUMR
Bd3	58314600	58315600	UMR	iUMR
Bd3	58318300	58320000	UMR	iUMR
Bd3	58320800	58323000	UMR	iUMR
Bd3	58323400	58323800	UMR	iUMR
Bd3	58326500	58327600	UMR	iUMR
Bd3	58329000	58332500	UMR	iUMR
Bd3	58334100	58334400	UMR	iUMR
Bd3	58335100	58339300	UMR	iUMR
Bd3	58339500	58341000	UMR	iUMR
Bd3	58341500	58343200	UMR	iUMR
Bd3	58344600	58350300	UMR	iUMR
Bd3	58350500	58351800	UMR	iUMR
Bd3	58354100	58355100	UMR	iUMR
Bd3	58355900	58357700	UMR	iUMR
Bd3	58359600	58360600	UMR	iUMR
Bd3	58361300	58364600	UMR	aUMR
Bd3	58368500	58370300	UMR	aUMR
Bd3	58373300	58374400	UMR	iUMR
Bd3	58375800	58382400	UMR	aUMR
Bd3	58382800	58386900	UMR	aUMR
Bd3	58387900	58389400	UMR	aUMR
Bd3	58391600	58394500	UMR	iUMR
Bd3	58395400	58396000	UMR	iUMR
Bd3	58396200	58396800	UMR	iUMR
Bd3	58396900	58399800	UMR	iUMR
Bd3	58399900	58401300	UMR	aUMR
Bd3	58401500	58402000	UMR	iUMR
Bd3	58402500	58403900	UMR	aUMR
Bd3	58410600	58412900	UMR	aUMR
Bd3	58413500	58416600	UMR	aUMR
Bd3	58417800	58423600	UMR	aUMR
Bd3	58423900	58424400	UMR	iUMR
Bd3	58428100	58431800	UMR	aUMR
Bd3	58433000	58437400	UMR	aUMR
Bd3	58441900	58443100	UMR	iUMR
Bd3	58447900	58450900	UMR	aUMR
Bd3	58452200	58453800	UMR	iUMR
Bd3	58455100	58457700	UMR	iUMR
Bd3	58463100	58467000	UMR	aUMR
Bd3	58472900	58474500	UMR	aUMR
Bd3	58475100	58476300	UMR	iUMR
Bd3	58479500	58480400	UMR	iUMR
Bd3	58481100	58484900	UMR	aUMR
Bd3	58487500	58489300	UMR	iUMR
Bd3	58489400	58491100	UMR	aUMR
Bd3	58492800	58496100	UMR	aUMR
Bd3	58497300	58498100	UMR	iUMR
Bd3	58501300	58502900	UMR	aUMR
Bd3	58506200	58506500	UMR	iUMR
Bd3	58512600	58512900	UMR	iUMR
Bd3	58515600	58515900	UMR	iUMR
Bd3	58524300	58525300	UMR	iUMR
Bd3	58525400	58525900	UMR	iUMR
Bd3	58526400	58526700	UMR	iUMR
Bd3	58530000	58532900	UMR	iUMR
Bd3	58533000	58533500	UMR	iUMR
Bd3	58534100	58534500	UMR	iUMR
Bd3	58534700	58535100	UMR	iUMR
Bd3	58535300	58536800	UMR	iUMR
Bd3	58536900	58537400	UMR	iUMR
Bd3	58539800	58542500	UMR	iUMR
Bd3	58544800	58547000	UMR	aUMR
Bd3	58547500	58553900	UMR	iUMR
Bd3	58554800	58557800	UMR	aUMR
Bd3	58558400	58559900	UMR	iUMR
Bd3	58569200	58572700	UMR	iUMR
Bd3	58572900	58573800	UMR	iUMR
Bd3	58574400	58575000	UMR	iUMR
Bd3	58575900	58577600	UMR	iUMR
Bd3	58579000	58579600	UMR	iUMR
Bd3	58580400	58582500	UMR	iUMR
Bd3	58582700	58584000	UMR	iUMR
Bd3	58585000	58586200	UMR	iUMR
Bd3	58588800	58592200	UMR	iUMR
Bd3	58592600	58596500	UMR	iUMR
Bd3	58598600	58598900	UMR	iUMR
Bd3	58602100	58604000	UMR	aUMR
Bd3	58610600	58614400	UMR	aUMR
Bd3	58614600	58615000	UMR	aUMR
Bd3	58615200	58616900	UMR	aUMR
Bd3	58619100	58619600	UMR	aUMR
Bd3	58619700	58622800	UMR	aUMR
Bd3	58623300	58623600	UMR	iUMR
Bd3	58623900	58625800	UMR	iUMR
Bd3	58628600	58631600	UMR	aUMR
Bd3	58631900	58632300	UMR	iUMR
Bd3	58632400	58634000	UMR	aUMR
Bd3	58636300	58637100	UMR	iUMR
Bd3	58637500	58644500	UMR	aUMR
Bd3	58647900	58649100	UMR	iUMR
Bd3	58649500	58650500	UMR	iUMR
Bd3	58651400	58655100	UMR	aUMR
Bd3	58655800	58656100	UMR	iUMR
Bd3	58656600	58657100	UMR	iUMR
Bd3	58664700	58667000	UMR	iUMR
Bd3	58671400	58673000	UMR	aUMR
Bd3	58680600	58688200	UMR	aUMR
Bd3	58688600	58689000	UMR	iUMR
Bd3	58689300	58692700	UMR	iUMR
Bd3	58697200	58702400	UMR	iUMR
Bd3	58702600	58703200	UMR	iUMR
Bd3	58703700	58706500	UMR	iUMR
Bd3	58707000	58714300	UMR	iUMR
Bd3	58715800	58718400	UMR	iUMR
Bd3	58720600	58721100	UMR	iUMR
Bd3	58721900	58722200	UMR	iUMR
Bd3	58722500	58722800	UMR	iUMR
Bd3	58723200	58724500	UMR	iUMR
Bd3	58724700	58735600	UMR	aUMR
Bd3	58740800	58742500	UMR	aUMR
Bd3	58747200	58749700	UMR	iUMR
Bd3	58752200	58753400	UMR	iUMR
Bd3	58753600	58759100	UMR	iUMR
Bd3	58764600	58765700	UMR	iUMR
Bd3	58766400	58767500	UMR	iUMR
Bd3	58768200	58768600	UMR	iUMR
Bd3	58770900	58775300	UMR	aUMR
Bd3	58775500	58776400	UMR	aUMR
Bd3	58776600	58779600	UMR	iUMR
Bd3	58780000	58782200	UMR	aUMR
Bd3	58783700	58784900	UMR	iUMR
Bd3	58785100	58785800	UMR	iUMR
Bd3	58786100	58788400	UMR	iUMR
Bd3	58789300	58789700	UMR	iUMR
Bd3	58790300	58792900	UMR	aUMR
Bd3	58793000	58794200	UMR	iUMR
Bd3	58794400	58794700	UMR	iUMR
Bd3	58795800	58801400	UMR	aUMR
Bd3	58801600	58802200	UMR	iUMR
Bd3	58802300	58803000	UMR	aUMR
Bd3	58805300	58806600	UMR	iUMR
Bd3	58819000	58822600	UMR	iUMR
Bd3	58824300	58825100	UMR	iUMR
Bd3	58825600	58826600	UMR	iUMR
Bd3	58826800	58830700	UMR	aUMR
Bd3	58832200	58835000	UMR	iUMR
Bd3	58835300	58836000	UMR	iUMR
Bd3	58836500	58839600	UMR	iUMR
Bd3	58839700	58840300	UMR	iUMR
Bd3	58841300	58842700	UMR	iUMR
Bd3	58847700	58848000	UMR	iUMR
Bd3	58848100	58849400	UMR	iUMR
Bd3	58850700	58852400	UMR	aUMR
Bd3	58855400	58856100	UMR	iUMR
Bd3	58857500	58858500	UMR	iUMR
Bd3	58858600	58862800	UMR	iUMR
Bd3	58863400	58866200	UMR	aUMR
Bd3	58866500	58867400	UMR	iUMR
Bd3	58874000	58875900	UMR	iUMR
Bd3	58876400	58876700	UMR	iUMR
Bd3	58877100	58881000	UMR	aUMR
Bd3	58881800	58883600	UMR	iUMR
Bd3	58884500	58885400	UMR	iUMR
Bd3	58887000	58887300	UMR	iUMR
Bd3	58892800	58896000	UMR	iUMR
Bd3	58898300	58899300	UMR	iUMR
Bd3	58906200	58906900	UMR	iUMR
Bd3	58908700	58911500	UMR	aUMR
Bd3	58911700	58912500	UMR	iUMR
Bd3	58912900	58913800	UMR	iUMR
Bd3	58923600	58925200	UMR	iUMR
Bd3	58929800	58930900	UMR	iUMR
Bd3	58935000	58936200	UMR	aUMR
Bd3	58941100	58943100	UMR	aUMR
Bd3	58947700	58948200	UMR	iUMR
Bd3	58952400	58956100	UMR	aUMR
Bd3	58956900	58958400	UMR	iUMR
Bd3	58960600	58960900	UMR	iUMR
Bd3	58964800	58965200	UMR	iUMR
Bd3	58966100	58967000	UMR	iUMR
Bd3	58975000	58979000	UMR	iUMR
Bd3	58981000	58981300	UMR	iUMR
Bd3	58983300	58983700	UMR	iUMR
Bd3	58984600	58990200	UMR	iUMR
Bd3	58991100	59001500	UMR	iUMR
Bd3	59004200	59007600	UMR	aUMR
Bd3	59008600	59011800	UMR	iUMR
Bd3	59013000	59015700	UMR	iUMR
Bd3	59022900	59023400	UMR	iUMR
Bd3	59023700	59025500	UMR	iUMR
Bd3	59027200	59028900	UMR	iUMR
Bd3	59030300	59033400	UMR	iUMR
Bd3	59033800	59034300	UMR	iUMR
Bd3	59034700	59037000	UMR	iUMR
Bd3	59043300	59044900	UMR	iUMR
Bd3	59046200	59046700	UMR	iUMR
Bd3	59047500	59048200	UMR	iUMR
Bd3	59048400	59049500	UMR	iUMR
Bd3	59052400	59053500	UMR	iUMR
Bd3	59056200	59059300	UMR	iUMR
Bd3	59060300	59061800	UMR	iUMR
Bd3	59062500	59062800	UMR	iUMR
Bd3	59062900	59065200	UMR	iUMR
Bd3	59067000	59067600	UMR	iUMR
Bd3	59067700	59077400	UMR	aUMR
Bd3	59077600	59078100	UMR	aUMR
Bd3	59078300	59083400	UMR	aUMR
Bd3	59083800	59087000	UMR	iUMR
Bd3	59087200	59087600	UMR	iUMR
Bd3	59091000	59091600	UMR	iUMR
Bd3	59094100	59098500	UMR	iUMR
Bd3	59100800	59101900	UMR	aUMR
Bd3	59102500	59103200	UMR	aUMR
Bd3	59104000	59104900	UMR	aUMR
Bd3	59105100	59105500	UMR	aUMR
Bd3	59106500	59107500	UMR	aUMR
Bd3	59107600	59108000	UMR	aUMR
Bd3	59108100	59109600	UMR	aUMR
Bd3	59110100	59112000	UMR	aUMR
Bd3	59113400	59114200	UMR	iUMR
Bd3	59114300	59115500	UMR	iUMR
Bd3	59116900	59118700	UMR	iUMR
Bd3	59122100	59122800	UMR	iUMR
Bd3	59125100	59125600	UMR	iUMR
Bd3	59126000	59128500	UMR	iUMR
Bd3	59129700	59130300	UMR	iUMR
Bd3	59130500	59130900	UMR	iUMR
Bd3	59131200	59132400	UMR	iUMR
Bd3	59134300	59134600	UMR	iUMR
Bd3	59135300	59137700	UMR	iUMR
Bd3	59138200	59139600	UMR	iUMR
Bd3	59140400	59140700	UMR	iUMR
Bd3	59147600	59148100	UMR	iUMR
Bd3	59151200	59152700	UMR	iUMR
Bd3	59154500	59155900	UMR	iUMR
Bd3	59158800	59159900	UMR	iUMR
Bd3	59160400	59162500	UMR	iUMR
Bd3	59163100	59163700	UMR	iUMR
Bd3	59167400	59169700	UMR	iUMR
Bd3	59170100	59170700	UMR	iUMR
Bd3	59171400	59175300	UMR	iUMR
Bd3	59180500	59180800	UMR	iUMR
Bd3	59184100	59184400	UMR	iUMR
Bd3	59186800	59189300	UMR	iUMR
Bd3	59193400	59194300	UMR	iUMR
Bd3	59194700	59195200	UMR	iUMR
Bd3	59195400	59195700	UMR	iUMR
Bd3	59203200	59203500	UMR	iUMR
Bd3	59204100	59207300	UMR	iUMR
Bd3	59209400	59210600	UMR	iUMR
Bd3	59214900	59216300	UMR	aUMR
Bd3	59218100	59218900	UMR	iUMR
Bd3	59220000	59220400	UMR	iUMR
Bd3	59220900	59221300	UMR	iUMR
Bd3	59224900	59225300	UMR	iUMR
Bd3	59225800	59226500	UMR	iUMR
Bd3	59226700	59229300	UMR	iUMR
Bd3	59229500	59231300	UMR	iUMR
Bd3	59231400	59235500	UMR	iUMR
Bd3	59235800	59237000	UMR	iUMR
Bd3	59238600	59240700	UMR	iUMR
Bd3	59241700	59242000	UMR	iUMR
Bd3	59243100	59243500	UMR	iUMR
Bd3	59243800	59246300	UMR	iUMR
Bd3	59252800	59259600	UMR	aUMR
Bd3	59270100	59272400	UMR	iUMR
Bd3	59275200	59275700	UMR	iUMR
Bd3	59286200	59286500	UMR	iUMR
Bd3	59288000	59290900	UMR	iUMR
Bd3	59291500	59293200	UMR	iUMR
Bd3	59295600	59296000	UMR	iUMR
Bd3	59296200	59298500	UMR	iUMR
Bd3	59299000	59299300	UMR	iUMR
Bd3	59299900	59300900	UMR	iUMR
Bd3	59304300	59304600	UMR	iUMR
Bd3	59304800	59305500	UMR	iUMR
Bd3	59305800	59308500	UMR	iUMR
Bd3	59309700	59311400	UMR	iUMR
Bd3	59312000	59313600	UMR	iUMR
Bd3	59315600	59317700	UMR	iUMR
Bd3	59318800	59319100	UMR	iUMR
Bd3	59319300	59321200	UMR	iUMR
Bd3	59332800	59333700	UMR	iUMR
Bd3	59336100	59338300	UMR	iUMR
Bd3	59338800	59342800	UMR	iUMR
Bd3	59343100	59345500	UMR	iUMR
Bd3	59345900	59353500	UMR	iUMR
Bd3	59360600	59362300	UMR	iUMR
Bd3	59362900	59363400	UMR	iUMR
Bd3	59364100	59367000	UMR	iUMR
Bd3	59371400	59372000	UMR	iUMR
Bd3	59379000	59380900	UMR	iUMR
Bd3	59382000	59383600	UMR	iUMR
Bd3	59385100	59387700	UMR	iUMR
Bd3	59388200	59389900	UMR	iUMR
Bd3	59393500	59395000	UMR	iUMR
Bd3	59395500	59397700	UMR	iUMR
Bd3	59399100	59401000	UMR	aUMR
Bd3	59405300	59405600	UMR	iUMR
Bd3	59406200	59408100	UMR	iUMR
Bd3	59409100	59410300	UMR	iUMR
Bd3	59412400	59413300	UMR	iUMR
Bd3	59416000	59424500	UMR	aUMR
Bd3	59425000	59425300	UMR	iUMR
Bd3	59426500	59434300	UMR	iUMR
Bd3	59436000	59436900	UMR	aUMR
Bd3	59441600	59445500	UMR	iUMR
Bd3	59446800	59450200	UMR	iUMR
Bd3	59451900	59454200	UMR	iUMR
Bd3	59455100	59456400	UMR	iUMR
Bd3	59457400	59458300	UMR	iUMR
Bd3	59458400	59459200	UMR	iUMR
Bd3	59459300	59461700	UMR	iUMR
Bd3	59467400	59472500	UMR	iUMR
Bd3	59473400	59475300	UMR	iUMR
Bd3	59476200	59476600	UMR	iUMR
Bd3	59490300	59490900	UMR	iUMR
Bd3	59492200	59494700	UMR	iUMR
Bd3	59494800	59496100	UMR	iUMR
Bd3	59497900	59498700	UMR	iUMR
Bd3	59499100	59500700	UMR	iUMR
Bd3	59500900	59501400	UMR	iUMR
Bd3	59518000	59518500	UMR	iUMR
Bd3	59520200	59528900	UMR	iUMR
Bd3	59532000	59533300	UMR	iUMR
Bd3	59534000	59538900	UMR	aUMR
Bd3	59539700	59540600	UMR	aUMR
Bd3	59541900	59542800	UMR	iUMR
Bd3	59543500	59546500	UMR	iUMR
Bd3	59547700	59549300	UMR	iUMR
Bd3	59551900	59552800	UMR	iUMR
Bd3	59553700	59554000	UMR	iUMR
Bd3	59556500	59556800	UMR	iUMR
Bd3	59557100	59559500	UMR	iUMR
Bd3	59561800	59563300	UMR	iUMR
Bd3	59566700	59567100	UMR	iUMR
Bd3	59572100	59572500	UMR	iUMR
Bd3	59573000	59574100	UMR	iUMR
Bd3	59578200	59579500	UMR	iUMR
Bd3	59599300	59600600	UMR	iUMR
Bd3	59600700	59601000	UMR	iUMR
Bd3	59606200	59606600	UMR	iUMR
Bd3	59607500	59607900	UMR	iUMR
Bd3	59608400	59608900	UMR	iUMR
Bd3	59614900	59615900	UMR	iUMR
Bd4	9400	12100	UMR	iUMR
Bd4	13700	14200	UMR	iUMR
Bd4	14600	15100	UMR	iUMR
Bd4	17000	17600	UMR	iUMR
Bd4	17700	18200	UMR	iUMR
Bd4	18700	20400	UMR	iUMR
Bd4	21300	21600	UMR	iUMR
Bd4	23400	29200	UMR	iUMR
Bd4	30000	30800	UMR	iUMR
Bd4	31700	32000	UMR	iUMR
Bd4	33000	39000	UMR	aUMR
Bd4	44100	45000	UMR	iUMR
Bd4	69900	70300	UMR	iUMR
Bd4	71300	71900	UMR	iUMR
Bd4	80800	81500	UMR	iUMR
Bd4	82900	83200	UMR	iUMR
Bd4	83300	83700	UMR	iUMR
Bd4	87400	88100	UMR	iUMR
Bd4	89000	90300	UMR	iUMR
Bd4	93100	95900	UMR	iUMR
Bd4	98200	99400	UMR	iUMR
Bd4	100400	101300	UMR	iUMR
Bd4	103300	103600	UMR	iUMR
Bd4	103700	104000	UMR	iUMR
Bd4	106700	108600	UMR	iUMR
Bd4	111000	111300	UMR	iUMR
Bd4	114400	114700	UMR	iUMR
Bd4	115800	120900	UMR	iUMR
Bd4	121100	121600	UMR	iUMR
Bd4	123400	125200	UMR	aUMR
Bd4	126000	126500	UMR	iUMR
Bd4	127100	127600	UMR	iUMR
Bd4	127800	129000	UMR	iUMR
Bd4	130200	133300	UMR	iUMR
Bd4	133400	133800	UMR	iUMR
Bd4	137400	140100	UMR	iUMR
Bd4	142400	143200	UMR	iUMR
Bd4	145100	145600	UMR	iUMR
Bd4	146600	148900	UMR	iUMR
Bd4	149100	150100	UMR	iUMR
Bd4	154400	156200	UMR	iUMR
Bd4	156700	166800	UMR	iUMR
Bd4	168300	168600	UMR	iUMR
Bd4	168900	169700	UMR	iUMR
Bd4	170800	172700	UMR	iUMR
Bd4	173000	173300	UMR	iUMR
Bd4	175700	178400	UMR	iUMR
Bd4	178600	182400	UMR	iUMR
Bd4	182500	184800	UMR	iUMR
Bd4	189100	190400	UMR	aUMR
Bd4	193800	196700	UMR	iUMR
Bd4	196900	198100	UMR	aUMR
Bd4	199000	199600	UMR	iUMR
Bd4	201300	201600	UMR	iUMR
Bd4	209600	214100	UMR	aUMR
Bd4	215000	217400	UMR	iUMR
Bd4	217500	217800	UMR	iUMR
Bd4	217900	218700	UMR	iUMR
Bd4	220800	221300	UMR	iUMR
Bd4	224400	226300	UMR	iUMR
Bd4	228400	229400	UMR	iUMR
Bd4	234100	238300	UMR	iUMR
Bd4	238400	238700	UMR	iUMR
Bd4	238900	240500	UMR	iUMR
Bd4	240700	241400	UMR	iUMR
Bd4	242300	249100	UMR	iUMR
Bd4	249300	251900	UMR	iUMR
Bd4	253200	254400	UMR	iUMR
Bd4	254900	256600	UMR	aUMR
Bd4	259200	262200	UMR	iUMR
Bd4	262500	263200	UMR	iUMR
Bd4	263800	265300	UMR	iUMR
Bd4	266300	274800	UMR	iUMR
Bd4	275600	277400	UMR	iUMR
Bd4	279000	280100	UMR	iUMR
Bd4	280200	281900	UMR	iUMR
Bd4	285200	285800	UMR	iUMR
Bd4	287300	288100	UMR	iUMR
Bd4	288300	290400	UMR	iUMR
Bd4	294900	296900	UMR	iUMR
Bd4	298600	300600	UMR	aUMR
Bd4	304000	305000	UMR	iUMR
Bd4	309100	311200	UMR	iUMR
Bd4	313900	314900	UMR	iUMR
Bd4	317900	321000	UMR	iUMR
Bd4	323300	325800	UMR	iUMR
Bd4	325900	326400	UMR	iUMR
Bd4	326700	328400	UMR	iUMR
Bd4	328500	328900	UMR	iUMR
Bd4	329000	330100	UMR	iUMR
Bd4	331100	332400	UMR	iUMR
Bd4	339200	340900	UMR	iUMR
Bd4	341000	341600	UMR	iUMR
Bd4	342000	344800	UMR	iUMR
Bd4	345500	345900	UMR	iUMR
Bd4	346000	347000	UMR	iUMR
Bd4	352700	353200	UMR	iUMR
Bd4	353700	363700	UMR	aUMR
Bd4	364000	364400	UMR	iUMR
Bd4	366500	367500	UMR	iUMR
Bd4	367800	368400	UMR	iUMR
Bd4	368700	369000	UMR	iUMR
Bd4	369100	369400	UMR	iUMR
Bd4	369500	370600	UMR	iUMR
Bd4	371200	373400	UMR	iUMR
Bd4	373600	373900	UMR	iUMR
Bd4	375700	376900	UMR	iUMR
Bd4	377300	377800	UMR	iUMR
Bd4	384700	387600	UMR	iUMR
Bd4	388200	391500	UMR	iUMR
Bd4	392400	396500	UMR	iUMR
Bd4	396900	398900	UMR	iUMR
Bd4	400200	401300	UMR	iUMR
Bd4	401500	403100	UMR	iUMR
Bd4	403400	403800	UMR	iUMR
Bd4	403900	404400	UMR	iUMR
Bd4	404500	406600	UMR	iUMR
Bd4	407100	408100	UMR	iUMR
Bd4	409500	410800	UMR	iUMR
Bd4	411300	412700	UMR	iUMR
Bd4	412900	417100	UMR	aUMR
Bd4	417800	422900	UMR	iUMR
Bd4	423500	425700	UMR	iUMR
Bd4	425800	426100	UMR	iUMR
Bd4	426300	429400	UMR	iUMR
Bd4	429800	430100	UMR	iUMR
Bd4	430500	432200	UMR	iUMR
Bd4	436500	439100	UMR	aUMR
Bd4	441300	446900	UMR	iUMR
Bd4	447400	448600	UMR	iUMR
Bd4	448900	451000	UMR	iUMR
Bd4	453300	454900	UMR	iUMR
Bd4	455300	457900	UMR	iUMR
Bd4	458700	459300	UMR	iUMR
Bd4	459400	460600	UMR	iUMR
Bd4	461200	464100	UMR	iUMR
Bd4	465800	471000	UMR	aUMR
Bd4	471500	472200	UMR	iUMR
Bd4	472400	473000	UMR	aUMR
Bd4	473200	473500	UMR	iUMR
Bd4	474000	474600	UMR	aUMR
Bd4	474900	475800	UMR	iUMR
Bd4	479000	480200	UMR	aUMR
Bd4	482200	483900	UMR	iUMR
Bd4	484100	485000	UMR	iUMR
Bd4	485100	485400	UMR	iUMR
Bd4	486200	487500	UMR	iUMR
Bd4	488000	488800	UMR	iUMR
Bd4	489200	490400	UMR	iUMR
Bd4	490600	491000	UMR	iUMR
Bd4	491300	492600	UMR	iUMR
Bd4	497300	498800	UMR	aUMR
Bd4	499700	501300	UMR	aUMR
Bd4	502000	502300	UMR	iUMR
Bd4	502400	502700	UMR	iUMR
Bd4	505300	505700	UMR	iUMR
Bd4	505800	506600	UMR	iUMR
Bd4	507300	508100	UMR	iUMR
Bd4	510000	517400	UMR	aUMR
Bd4	518900	519900	UMR	iUMR
Bd4	522800	523700	UMR	iUMR
Bd4	526400	528400	UMR	iUMR
Bd4	528700	530700	UMR	iUMR
Bd4	530900	531200	UMR	iUMR
Bd4	531300	531800	UMR	iUMR
Bd4	531900	534400	UMR	iUMR
Bd4	536000	536300	UMR	iUMR
Bd4	536600	538500	UMR	iUMR
Bd4	540200	540700	UMR	iUMR
Bd4	542600	542900	UMR	iUMR
Bd4	544300	545400	UMR	iUMR
Bd4	546400	548600	UMR	iUMR
Bd4	548900	550200	UMR	iUMR
Bd4	553500	555000	UMR	iUMR
Bd4	556600	557500	UMR	iUMR
Bd4	557800	558900	UMR	iUMR
Bd4	559300	560200	UMR	iUMR
Bd4	564000	564500	UMR	iUMR
Bd4	565000	566900	UMR	iUMR
Bd4	570700	571100	UMR	iUMR
Bd4	571800	573800	UMR	iUMR
Bd4	574000	574500	UMR	iUMR
Bd4	577100	577500	UMR	iUMR
Bd4	577900	579300	UMR	iUMR
Bd4	579800	580400	UMR	iUMR
Bd4	581900	585400	UMR	iUMR
Bd4	585500	587100	UMR	iUMR
Bd4	589000	589500	UMR	iUMR
Bd4	589600	590400	UMR	iUMR
Bd4	591000	593600	UMR	iUMR
Bd4	594100	594600	UMR	iUMR
Bd4	599800	601500	UMR	iUMR
Bd4	601700	603100	UMR	iUMR
Bd4	603300	603900	UMR	iUMR
Bd4	604300	605100	UMR	iUMR
Bd4	605300	605600	UMR	iUMR
Bd4	613400	614100	UMR	iUMR
Bd4	616000	616900	UMR	iUMR
Bd4	617000	618600	UMR	iUMR
Bd4	618700	620700	UMR	iUMR
Bd4	621200	621900	UMR	iUMR
Bd4	622000	623100	UMR	iUMR
Bd4	623600	625800	UMR	iUMR
Bd4	626200	627600	UMR	iUMR
Bd4	635800	637000	UMR	iUMR
Bd4	637800	638500	UMR	iUMR
Bd4	639000	639700	UMR	iUMR
Bd4	639800	641300	UMR	iUMR
Bd4	641500	641900	UMR	iUMR
Bd4	642900	645800	UMR	iUMR
Bd4	646100	646800	UMR	iUMR
Bd4	646900	647400	UMR	iUMR
Bd4	647800	648100	UMR	iUMR
Bd4	648400	649600	UMR	iUMR
Bd4	651500	653400	UMR	aUMR
Bd4	653600	654500	UMR	iUMR
Bd4	654700	657900	UMR	iUMR
Bd4	658200	658600	UMR	iUMR
Bd4	658900	659700	UMR	iUMR
Bd4	661100	661400	UMR	iUMR
Bd4	662900	663400	UMR	iUMR
Bd4	666200	667100	UMR	iUMR
Bd4	667600	668700	UMR	iUMR
Bd4	669100	670200	UMR	iUMR
Bd4	670300	670700	UMR	iUMR
Bd4	672100	673000	UMR	iUMR
Bd4	673200	674100	UMR	iUMR
Bd4	674600	675500	UMR	iUMR
Bd4	682400	684300	UMR	iUMR
Bd4	686000	688600	UMR	iUMR
Bd4	689200	692500	UMR	aUMR
Bd4	694300	695200	UMR	iUMR
Bd4	695500	697000	UMR	iUMR
Bd4	697700	698300	UMR	iUMR
Bd4	698600	699200	UMR	iUMR
Bd4	708800	709500	UMR	iUMR
Bd4	715500	716800	UMR	iUMR
Bd4	717000	717700	UMR	iUMR
Bd4	717900	718900	UMR	iUMR
Bd4	719800	720200	UMR	iUMR
Bd4	721300	722300	UMR	aUMR
Bd4	722600	722900	UMR	iUMR
Bd4	725400	726600	UMR	iUMR
Bd4	728500	731300	UMR	iUMR
Bd4	734600	735600	UMR	iUMR
Bd4	736100	737500	UMR	iUMR
Bd4	738300	739000	UMR	iUMR
Bd4	739100	739500	UMR	iUMR
Bd4	739900	743700	UMR	iUMR
Bd4	744200	745100	UMR	iUMR
Bd4	747200	748000	UMR	iUMR
Bd4	748300	748700	UMR	iUMR
Bd4	749900	750800	UMR	iUMR
Bd4	752300	755500	UMR	aUMR
Bd4	760300	761400	UMR	aUMR
Bd4	762100	762500	UMR	iUMR
Bd4	762900	763400	UMR	aUMR
Bd4	764900	765400	UMR	iUMR
Bd4	768300	769000	UMR	iUMR
Bd4	769700	770100	UMR	iUMR
Bd4	774100	775100	UMR	iUMR
Bd4	775700	779000	UMR	iUMR
Bd4	779300	780500	UMR	iUMR
Bd4	781400	782000	UMR	iUMR
Bd4	782200	783200	UMR	iUMR
Bd4	784300	785700	UMR	iUMR
Bd4	788900	791300	UMR	iUMR
Bd4	792300	793700	UMR	iUMR
Bd4	793800	795900	UMR	iUMR
Bd4	800500	802400	UMR	iUMR
Bd4	806500	809000	UMR	aUMR
Bd4	814300	817100	UMR	iUMR
Bd4	817900	818200	UMR	iUMR
Bd4	818900	819600	UMR	iUMR
Bd4	819900	820800	UMR	iUMR
Bd4	821000	825400	UMR	iUMR
Bd4	825900	826600	UMR	iUMR
Bd4	829500	829900	UMR	iUMR
Bd4	831400	832400	UMR	iUMR
Bd4	832600	833300	UMR	iUMR
Bd4	833500	834400	UMR	iUMR
Bd4	841800	842700	UMR	iUMR
Bd4	843200	843900	UMR	aUMR
Bd4	844600	845400	UMR	iUMR
Bd4	845800	846100	UMR	iUMR
Bd4	847500	847900	UMR	iUMR
Bd4	848200	848800	UMR	iUMR
Bd4	850100	851800	UMR	iUMR
Bd4	854800	856500	UMR	iUMR
Bd4	858700	860600	UMR	iUMR
Bd4	860700	865900	UMR	iUMR
Bd4	866600	868700	UMR	aUMR
Bd4	869700	870900	UMR	iUMR
Bd4	875400	878500	UMR	aUMR
Bd4	882200	883400	UMR	iUMR
Bd4	884200	890900	UMR	aUMR
Bd4	893300	893600	UMR	iUMR
Bd4	893700	894000	UMR	iUMR
Bd4	894400	895300	UMR	iUMR
Bd4	898000	899000	UMR	iUMR
Bd4	903700	904300	UMR	iUMR
Bd4	905600	906700	UMR	iUMR
Bd4	911300	911600	UMR	iUMR
Bd4	915500	916000	UMR	iUMR
Bd4	916100	916400	UMR	iUMR
Bd4	916800	917300	UMR	iUMR
Bd4	917500	919300	UMR	iUMR
Bd4	919500	920500	UMR	iUMR
Bd4	925000	925400	UMR	iUMR
Bd4	925700	927100	UMR	iUMR
Bd4	927300	927900	UMR	iUMR
Bd4	928500	929100	UMR	iUMR
Bd4	929200	929700	UMR	iUMR
Bd4	930200	930500	UMR	iUMR
Bd4	930800	933000	UMR	iUMR
Bd4	933100	933900	UMR	iUMR
Bd4	934000	935000	UMR	iUMR
Bd4	936100	939000	UMR	iUMR
Bd4	939200	939600	UMR	iUMR
Bd4	940200	940500	UMR	iUMR
Bd4	941100	941500	UMR	iUMR
Bd4	942600	943000	UMR	iUMR
Bd4	943200	943500	UMR	iUMR
Bd4	943800	944600	UMR	iUMR
Bd4	944800	945100	UMR	iUMR
Bd4	945400	947500	UMR	iUMR
Bd4	947800	948400	UMR	iUMR
Bd4	948700	949300	UMR	iUMR
Bd4	949400	950400	UMR	iUMR
Bd4	952600	952900	UMR	iUMR
Bd4	953200	954200	UMR	iUMR
Bd4	954400	955400	UMR	iUMR
Bd4	955600	956500	UMR	iUMR
Bd4	957800	961400	UMR	aUMR
Bd4	961600	961900	UMR	iUMR
Bd4	962100	963700	UMR	aUMR
Bd4	965800	967100	UMR	iUMR
Bd4	968300	969000	UMR	iUMR
Bd4	974600	975100	UMR	iUMR
Bd4	976000	978000	UMR	iUMR
Bd4	978100	981000	UMR	iUMR
Bd4	981100	981600	UMR	iUMR
Bd4	982000	984400	UMR	iUMR
Bd4	984600	986400	UMR	iUMR
Bd4	988500	989500	UMR	iUMR
Bd4	995400	998600	UMR	iUMR
Bd4	998700	999900	UMR	iUMR
Bd4	1000300	1000900	UMR	iUMR
Bd4	1001000	1001400	UMR	iUMR
Bd4	1001900	1003200	UMR	iUMR
Bd4	1004800	1005500	UMR	iUMR
Bd4	1008900	1010400	UMR	iUMR
Bd4	1010600	1011500	UMR	iUMR
Bd4	1011900	1012400	UMR	iUMR
Bd4	1012500	1012900	UMR	iUMR
Bd4	1016100	1016400	UMR	iUMR
Bd4	1016600	1024000	UMR	aUMR
Bd4	1024900	1029100	UMR	iUMR
Bd4	1030400	1031100	UMR	iUMR
Bd4	1031600	1032100	UMR	iUMR
Bd4	1032400	1032800	UMR	iUMR
Bd4	1033500	1034200	UMR	iUMR
Bd4	1035500	1035800	UMR	iUMR
Bd4	1036000	1036600	UMR	iUMR
Bd4	1037700	1039100	UMR	iUMR
Bd4	1041100	1042200	UMR	iUMR
Bd4	1043200	1044600	UMR	iUMR
Bd4	1046500	1048700	UMR	iUMR
Bd4	1051500	1051800	UMR	iUMR
Bd4	1052600	1052900	UMR	iUMR
Bd4	1053500	1054300	UMR	iUMR
Bd4	1058200	1058700	UMR	iUMR
Bd4	1063000	1064900	UMR	iUMR
Bd4	1068900	1069400	UMR	iUMR
Bd4	1069700	1070600	UMR	iUMR
Bd4	1076600	1078300	UMR	iUMR
Bd4	1080000	1080800	UMR	iUMR
Bd4	1092700	1093400	UMR	iUMR
Bd4	1093700	1095200	UMR	iUMR
Bd4	1095500	1097800	UMR	iUMR
Bd4	1098100	1099900	UMR	iUMR
Bd4	1100700	1103500	UMR	iUMR
Bd4	1104400	1105600	UMR	iUMR
Bd4	1105900	1109300	UMR	aUMR
Bd4	1109500	1110000	UMR	iUMR
Bd4	1110200	1110800	UMR	iUMR
Bd4	1111000	1111700	UMR	iUMR
Bd4	1117200	1118300	UMR	iUMR
Bd4	1118500	1119200	UMR	iUMR
Bd4	1119600	1119900	UMR	iUMR
Bd4	1121000	1121300	UMR	iUMR
Bd4	1122500	1123300	UMR	iUMR
Bd4	1123900	1124500	UMR	iUMR
Bd4	1126400	1129200	UMR	aUMR
Bd4	1129600	1129900	UMR	iUMR
Bd4	1131400	1132800	UMR	iUMR
Bd4	1138100	1138500	UMR	iUMR
Bd4	1139100	1141100	UMR	iUMR
Bd4	1141200	1142100	UMR	iUMR
Bd4	1142300	1142900	UMR	iUMR
Bd4	1143400	1145300	UMR	iUMR
Bd4	1145600	1148800	UMR	iUMR
Bd4	1150900	1151700	UMR	iUMR
Bd4	1152900	1153600	UMR	iUMR
Bd4	1154600	1154900	UMR	iUMR
Bd4	1155500	1155900	UMR	iUMR
Bd4	1156100	1156400	UMR	iUMR
Bd4	1157500	1158500	UMR	iUMR
Bd4	1160000	1160900	UMR	iUMR
Bd4	1161900	1162200	UMR	iUMR
Bd4	1164000	1166400	UMR	aUMR
Bd4	1166500	1166800	UMR	iUMR
Bd4	1169100	1169900	UMR	iUMR
Bd4	1170100	1170900	UMR	iUMR
Bd4	1178100	1180300	UMR	iUMR
Bd4	1180500	1181200	UMR	iUMR
Bd4	1181500	1184400	UMR	iUMR
Bd4	1184600	1185700	UMR	iUMR
Bd4	1186500	1186800	UMR	iUMR
Bd4	1187200	1187500	UMR	iUMR
Bd4	1188700	1189100	UMR	iUMR
Bd4	1190800	1191600	UMR	iUMR
Bd4	1196700	1197700	UMR	iUMR
Bd4	1197800	1198100	UMR	iUMR
Bd4	1201000	1201800	UMR	iUMR
Bd4	1201900	1202600	UMR	iUMR
Bd4	1202900	1204600	UMR	iUMR
Bd4	1206100	1208400	UMR	iUMR
Bd4	1210200	1211100	UMR	aUMR
Bd4	1211900	1213000	UMR	iUMR
Bd4	1213200	1213800	UMR	iUMR
Bd4	1214100	1215200	UMR	iUMR
Bd4	1220200	1221700	UMR	iUMR
Bd4	1225400	1226100	UMR	iUMR
Bd4	1226800	1232800	UMR	iUMR
Bd4	1233200	1234300	UMR	iUMR
Bd4	1234700	1235000	UMR	aUMR
Bd4	1236200	1239600	UMR	iUMR
Bd4	1243400	1245300	UMR	iUMR
Bd4	1245900	1246200	UMR	iUMR
Bd4	1248700	1249800	UMR	iUMR
Bd4	1250000	1251900	UMR	iUMR
Bd4	1252200	1253400	UMR	iUMR
Bd4	1253500	1253800	UMR	iUMR
Bd4	1255900	1256300	UMR	iUMR
Bd4	1258200	1259500	UMR	iUMR
Bd4	1262700	1264000	UMR	iUMR
Bd4	1264300	1266400	UMR	iUMR
Bd4	1269100	1270600	UMR	iUMR
Bd4	1273400	1273800	UMR	iUMR
Bd4	1274300	1278300	UMR	aUMR
Bd4	1285500	1285900	UMR	iUMR
Bd4	1286500	1287600	UMR	iUMR
Bd4	1291300	1291600	UMR	iUMR
Bd4	1293100	1294600	UMR	iUMR
Bd4	1295700	1297500	UMR	iUMR
Bd4	1298200	1300100	UMR	iUMR
Bd4	1300600	1301000	UMR	iUMR
Bd4	1301500	1302200	UMR	iUMR
Bd4	1302800	1303100	UMR	iUMR
Bd4	1303500	1308800	UMR	aUMR
Bd4	1309200	1310000	UMR	iUMR
Bd4	1310100	1311600	UMR	aUMR
Bd4	1314900	1315900	UMR	iUMR
Bd4	1320800	1322200	UMR	aUMR
Bd4	1322300	1323300	UMR	aUMR
Bd4	1324200	1324700	UMR	iUMR
Bd4	1324900	1325900	UMR	iUMR
Bd4	1326300	1326600	UMR	iUMR
Bd4	1327700	1328200	UMR	iUMR
Bd4	1332800	1333500	UMR	iUMR
Bd4	1335400	1336300	UMR	iUMR
Bd4	1339600	1339900	UMR	iUMR
Bd4	1340000	1340700	UMR	iUMR
Bd4	1341900	1345700	UMR	iUMR
Bd4	1346200	1347500	UMR	iUMR
Bd4	1347900	1350400	UMR	iUMR
Bd4	1350600	1351200	UMR	iUMR
Bd4	1354600	1354900	UMR	iUMR
Bd4	1357700	1358600	UMR	aUMR
Bd4	1358800	1360100	UMR	aUMR
Bd4	1361100	1363000	UMR	aUMR
Bd4	1363500	1365900	UMR	aUMR
Bd4	1366200	1368000	UMR	iUMR
Bd4	1373300	1374900	UMR	iUMR
Bd4	1387300	1388000	UMR	iUMR
Bd4	1388200	1390100	UMR	iUMR
Bd4	1390200	1391100	UMR	iUMR
Bd4	1392500	1393600	UMR	iUMR
Bd4	1393800	1394300	UMR	iUMR
Bd4	1395200	1396400	UMR	iUMR
Bd4	1402600	1404400	UMR	iUMR
Bd4	1404600	1405000	UMR	iUMR
Bd4	1405300	1405700	UMR	iUMR
Bd4	1406000	1407200	UMR	iUMR
Bd4	1410300	1411200	UMR	iUMR
Bd4	1411400	1412400	UMR	iUMR
Bd4	1416900	1418600	UMR	iUMR
Bd4	1419000	1423000	UMR	iUMR
Bd4	1425500	1427400	UMR	iUMR
Bd4	1427900	1432500	UMR	iUMR
Bd4	1434900	1438300	UMR	iUMR
Bd4	1440900	1441900	UMR	iUMR
Bd4	1443600	1444700	UMR	iUMR
Bd4	1448300	1452800	UMR	iUMR
Bd4	1453000	1454600	UMR	iUMR
Bd4	1455200	1456300	UMR	iUMR
Bd4	1462500	1464900	UMR	iUMR
Bd4	1466000	1467600	UMR	iUMR
Bd4	1468000	1469200	UMR	iUMR
Bd4	1469700	1470500	UMR	iUMR
Bd4	1471500	1471800	UMR	iUMR
Bd4	1473000	1474500	UMR	iUMR
Bd4	1479700	1481200	UMR	iUMR
Bd4	1482800	1483600	UMR	iUMR
Bd4	1484200	1484600	UMR	iUMR
Bd4	1485400	1488500	UMR	iUMR
Bd4	1488800	1490700	UMR	iUMR
Bd4	1493100	1494000	UMR	iUMR
Bd4	1495500	1496100	UMR	iUMR
Bd4	1497000	1498900	UMR	iUMR
Bd4	1500800	1501600	UMR	iUMR
Bd4	1501900	1503100	UMR	iUMR
Bd4	1503300	1503700	UMR	iUMR
Bd4	1504700	1509100	UMR	iUMR
Bd4	1510100	1511500	UMR	iUMR
Bd4	1514600	1517800	UMR	iUMR
Bd4	1522300	1523300	UMR	iUMR
Bd4	1526000	1527800	UMR	iUMR
Bd4	1528700	1530300	UMR	aUMR
Bd4	1532700	1534200	UMR	iUMR
Bd4	1535000	1535300	UMR	iUMR
Bd4	1542600	1545000	UMR	iUMR
Bd4	1547400	1547700	UMR	iUMR
Bd4	1547900	1548400	UMR	iUMR
Bd4	1550500	1555600	UMR	iUMR
Bd4	1561000	1561800	UMR	iUMR
Bd4	1564300	1565100	UMR	iUMR
Bd4	1566600	1566900	UMR	iUMR
Bd4	1570500	1570900	UMR	iUMR
Bd4	1571700	1572700	UMR	aUMR
Bd4	1574600	1575000	UMR	iUMR
Bd4	1575200	1576400	UMR	iUMR
Bd4	1578700	1580400	UMR	aUMR
Bd4	1580900	1581300	UMR	iUMR
Bd4	1581800	1582900	UMR	iUMR
Bd4	1583400	1588000	UMR	iUMR
Bd4	1592700	1593000	UMR	iUMR
Bd4	1594100	1594600	UMR	iUMR
Bd4	1594900	1595700	UMR	iUMR
Bd4	1596600	1597000	UMR	iUMR
Bd4	1598600	1598900	UMR	iUMR
Bd4	1599300	1599700	UMR	iUMR
Bd4	1600100	1600900	UMR	iUMR
Bd4	1601400	1601800	UMR	iUMR
Bd4	1601900	1603300	UMR	iUMR
Bd4	1603800	1604300	UMR	aUMR
Bd4	1604900	1605900	UMR	iUMR
Bd4	1606200	1608600	UMR	iUMR
Bd4	1608700	1609000	UMR	iUMR
Bd4	1611100	1612100	UMR	aUMR
Bd4	1617400	1617900	UMR	iUMR
Bd4	1619300	1619600	UMR	iUMR
Bd4	1619700	1621400	UMR	iUMR
Bd4	1622300	1624500	UMR	aUMR
Bd4	1625000	1626600	UMR	aUMR
Bd4	1626800	1627400	UMR	iUMR
Bd4	1629000	1630100	UMR	iUMR
Bd4	1630900	1635100	UMR	aUMR
Bd4	1636100	1638600	UMR	aUMR
Bd4	1638800	1644000	UMR	aUMR
Bd4	1644300	1646400	UMR	iUMR
Bd4	1647800	1652400	UMR	iUMR
Bd4	1653700	1654500	UMR	aUMR
Bd4	1655200	1657200	UMR	iUMR
Bd4	1657400	1658000	UMR	iUMR
Bd4	1666500	1666800	UMR	iUMR
Bd4	1666900	1667600	UMR	iUMR
Bd4	1668600	1670900	UMR	iUMR
Bd4	1674000	1674600	UMR	iUMR
Bd4	1675300	1676800	UMR	iUMR
Bd4	1677100	1677700	UMR	aUMR
Bd4	1680700	1682300	UMR	aUMR
Bd4	1697900	1699900	UMR	iUMR
Bd4	1700500	1702400	UMR	iUMR
Bd4	1702700	1703000	UMR	iUMR
Bd4	1704100	1704800	UMR	iUMR
Bd4	1705200	1706800	UMR	iUMR
Bd4	1707000	1707300	UMR	aUMR
Bd4	1710800	1714100	UMR	iUMR
Bd4	1727500	1730100	UMR	aUMR
Bd4	1730300	1733900	UMR	iUMR
Bd4	1734400	1735800	UMR	iUMR
Bd4	1736800	1738700	UMR	iUMR
Bd4	1739700	1740700	UMR	iUMR
Bd4	1741500	1742100	UMR	iUMR
Bd4	1757500	1759800	UMR	aUMR
Bd4	1763400	1764300	UMR	iUMR
Bd4	1770700	1771400	UMR	iUMR
Bd4	1773300	1773900	UMR	iUMR
Bd4	1774400	1775900	UMR	aUMR
Bd4	1776800	1778300	UMR	aUMR
Bd4	1778800	1779800	UMR	aUMR
Bd4	1780900	1782100	UMR	iUMR
Bd4	1783200	1785100	UMR	aUMR
Bd4	1788300	1789700	UMR	aUMR
Bd4	1791000	1791700	UMR	iUMR
Bd4	1792600	1792900	UMR	iUMR
Bd4	1795200	1798900	UMR	iUMR
Bd4	1799200	1799600	UMR	iUMR
Bd4	1799800	1800800	UMR	iUMR
Bd4	1805400	1806100	UMR	iUMR
Bd4	1807600	1807900	UMR	iUMR
Bd4	1808500	1811800	UMR	iUMR
Bd4	1812900	1814500	UMR	aUMR
Bd4	1815500	1816000	UMR	iUMR
Bd4	1816300	1816900	UMR	iUMR
Bd4	1817800	1819400	UMR	iUMR
Bd4	1821500	1822700	UMR	iUMR
Bd4	1823800	1825000	UMR	aUMR
Bd4	1825400	1826300	UMR	aUMR
Bd4	1826600	1827700	UMR	iUMR
Bd4	1828000	1831000	UMR	iUMR
Bd4	1831500	1833800	UMR	iUMR
Bd4	1833900	1834800	UMR	iUMR
Bd4	1837500	1838400	UMR	iUMR
Bd4	1839400	1840000	UMR	iUMR
Bd4	1840900	1841300	UMR	iUMR
Bd4	1848400	1849400	UMR	aUMR
Bd4	1850900	1853100	UMR	aUMR
Bd4	1854000	1857200	UMR	aUMR
Bd4	1857300	1859100	UMR	iUMR
Bd4	1859300	1860700	UMR	aUMR
Bd4	1860800	1861400	UMR	iUMR
Bd4	1864000	1864600	UMR	iUMR
Bd4	1865200	1865600	UMR	aUMR
Bd4	1865800	1866500	UMR	aUMR
Bd4	1867000	1870100	UMR	aUMR
Bd4	1870200	1871700	UMR	iUMR
Bd4	1875800	1876600	UMR	iUMR
Bd4	1878400	1879000	UMR	iUMR
Bd4	1879200	1881300	UMR	iUMR
Bd4	1883600	1884400	UMR	iUMR
Bd4	1886300	1887600	UMR	iUMR
Bd4	1891800	1893000	UMR	aUMR
Bd4	1894500	1894900	UMR	aUMR
Bd4	1895300	1902000	UMR	aUMR
Bd4	1906500	1907900	UMR	iUMR
Bd4	1909600	1911000	UMR	iUMR
Bd4	1911200	1911700	UMR	iUMR
Bd4	1916200	1916900	UMR	iUMR
Bd4	1917700	1921200	UMR	iUMR
Bd4	1921700	1922600	UMR	iUMR
Bd4	1925600	1926100	UMR	iUMR
Bd4	1926500	1927600	UMR	iUMR
Bd4	1927800	1930100	UMR	iUMR
Bd4	1931200	1932600	UMR	iUMR
Bd4	1933000	1934200	UMR	iUMR
Bd4	1935500	1935900	UMR	iUMR
Bd4	1938200	1939100	UMR	iUMR
Bd4	1940400	1940700	UMR	iUMR
Bd4	1942400	1943200	UMR	iUMR
Bd4	1943400	1943900	UMR	iUMR
Bd4	1949800	1950900	UMR	iUMR
Bd4	1951400	1952100	UMR	iUMR
Bd4	1952500	1954400	UMR	iUMR
Bd4	1955900	1956500	UMR	iUMR
Bd4	1959700	1962800	UMR	aUMR
Bd4	1963400	1963800	UMR	iUMR
Bd4	1965100	1965700	UMR	iUMR
Bd4	1966000	1966500	UMR	iUMR
Bd4	1966700	1967400	UMR	iUMR
Bd4	1976300	1977600	UMR	iUMR
Bd4	1978900	1981900	UMR	iUMR
Bd4	1982300	1983500	UMR	iUMR
Bd4	1984300	1987200	UMR	iUMR
Bd4	1987300	1987700	UMR	iUMR
Bd4	1988600	1989900	UMR	iUMR
Bd4	1991400	1993000	UMR	aUMR
Bd4	1994600	1995300	UMR	aUMR
Bd4	1995500	1997700	UMR	aUMR
Bd4	2000300	2000600	UMR	iUMR
Bd4	2002800	2004500	UMR	aUMR
Bd4	2012300	2013200	UMR	iUMR
Bd4	2014000	2014700	UMR	iUMR
Bd4	2019700	2020400	UMR	iUMR
Bd4	2027800	2028700	UMR	iUMR
Bd4	2030700	2031600	UMR	iUMR
Bd4	2033900	2034200	UMR	iUMR
Bd4	2036100	2037100	UMR	iUMR
Bd4	2039000	2039300	UMR	iUMR
Bd4	2041500	2042600	UMR	aUMR
Bd4	2045300	2045600	UMR	iUMR
Bd4	2046700	2047100	UMR	iUMR
Bd4	2047200	2048600	UMR	iUMR
Bd4	2049500	2049900	UMR	iUMR
Bd4	2050100	2051000	UMR	iUMR
Bd4	2051200	2051900	UMR	iUMR
Bd4	2053500	2055100	UMR	iUMR
Bd4	2056100	2056600	UMR	iUMR
Bd4	2056800	2057300	UMR	iUMR
Bd4	2057600	2059000	UMR	iUMR
Bd4	2063300	2064300	UMR	iUMR
Bd4	2065000	2067800	UMR	iUMR
Bd4	2069200	2069500	UMR	iUMR
Bd4	2073600	2074400	UMR	iUMR
Bd4	2075600	2077300	UMR	iUMR
Bd4	2079700	2080400	UMR	iUMR
Bd4	2080900	2092700	UMR	aUMR
Bd4	2093800	2094600	UMR	iUMR
Bd4	2095100	2095400	UMR	iUMR
Bd4	2095700	2098200	UMR	iUMR
Bd4	2098600	2099100	UMR	iUMR
Bd4	2099400	2100900	UMR	iUMR
Bd4	2101300	2101900	UMR	iUMR
Bd4	2103200	2105400	UMR	iUMR
Bd4	2106100	2108300	UMR	aUMR
Bd4	2113400	2116000	UMR	iUMR
Bd4	2117400	2118300	UMR	iUMR
Bd4	2119500	2120300	UMR	iUMR
Bd4	2120700	2122500	UMR	iUMR
Bd4	2129300	2130100	UMR	iUMR
Bd4	2132100	2132400	UMR	iUMR
Bd4	2134000	2136900	UMR	iUMR
Bd4	2138900	2139200	UMR	iUMR
Bd4	2141600	2142300	UMR	iUMR
Bd4	2143300	2144000	UMR	iUMR
Bd4	2144700	2145200	UMR	iUMR
Bd4	2153100	2153400	UMR	iUMR
Bd4	2158000	2158600	UMR	iUMR
Bd4	2161600	2165000	UMR	iUMR
Bd4	2165500	2165900	UMR	iUMR
Bd4	2166200	2166900	UMR	iUMR
Bd4	2167400	2168200	UMR	iUMR
Bd4	2168500	2169200	UMR	aUMR
Bd4	2169500	2174600	UMR	aUMR
Bd4	2175500	2177100	UMR	iUMR
Bd4	2180500	2181100	UMR	iUMR
Bd4	2182500	2183500	UMR	iUMR
Bd4	2184100	2185600	UMR	iUMR
Bd4	2186500	2187400	UMR	iUMR
Bd4	2188800	2190800	UMR	iUMR
Bd4	2192600	2193500	UMR	iUMR
Bd4	2193800	2198000	UMR	iUMR
Bd4	2198800	2199700	UMR	iUMR
Bd4	2202600	2203200	UMR	iUMR
Bd4	2208900	2211600	UMR	iUMR
Bd4	2212200	2212700	UMR	iUMR
Bd4	2213800	2214200	UMR	iUMR
Bd4	2215400	2216500	UMR	iUMR
Bd4	2217800	2219200	UMR	iUMR
Bd4	2219600	2220700	UMR	iUMR
Bd4	2221200	2223500	UMR	aUMR
Bd4	2226400	2227100	UMR	iUMR
Bd4	2227600	2228700	UMR	iUMR
Bd4	2231800	2233500	UMR	iUMR
Bd4	2234500	2236600	UMR	iUMR
Bd4	2237400	2240500	UMR	iUMR
Bd4	2244600	2245800	UMR	iUMR
Bd4	2246500	2247100	UMR	iUMR
Bd4	2247800	2248800	UMR	iUMR
Bd4	2249500	2250200	UMR	iUMR
Bd4	2251700	2252600	UMR	iUMR
Bd4	2253400	2254700	UMR	iUMR
Bd4	2258300	2258600	UMR	iUMR
Bd4	2258800	2260600	UMR	iUMR
Bd4	2261200	2261700	UMR	iUMR
Bd4	2263000	2264000	UMR	iUMR
Bd4	2265000	2266000	UMR	iUMR
Bd4	2266100	2266700	UMR	iUMR
Bd4	2267000	2267400	UMR	iUMR
Bd4	2269900	2270400	UMR	iUMR
Bd4	2270600	2271800	UMR	iUMR
Bd4	2272400	2272700	UMR	iUMR
Bd4	2273200	2273600	UMR	iUMR
Bd4	2273700	2275300	UMR	iUMR
Bd4	2289800	2292900	UMR	aUMR
Bd4	2293500	2293900	UMR	iUMR
Bd4	2294100	2294800	UMR	iUMR
Bd4	2295600	2296300	UMR	iUMR
Bd4	2315600	2316200	UMR	iUMR
Bd4	2316900	2317400	UMR	iUMR
Bd4	2318400	2319700	UMR	iUMR
Bd4	2322500	2322900	UMR	iUMR
Bd4	2323800	2324300	UMR	iUMR
Bd4	2324700	2325200	UMR	iUMR
Bd4	2327100	2329300	UMR	iUMR
Bd4	2331100	2331700	UMR	iUMR
Bd4	2332100	2332600	UMR	iUMR
Bd4	2333200	2334500	UMR	iUMR
Bd4	2352700	2353000	UMR	iUMR
Bd4	2353200	2354000	UMR	iUMR
Bd4	2354600	2355900	UMR	iUMR
Bd4	2356300	2359700	UMR	iUMR
Bd4	2360600	2362000	UMR	iUMR
Bd4	2376600	2378100	UMR	aUMR
Bd4	2378300	2378900	UMR	iUMR
Bd4	2389300	2389600	UMR	iUMR
Bd4	2391100	2391500	UMR	iUMR
Bd4	2395100	2396700	UMR	iUMR
Bd4	2405100	2405400	UMR	iUMR
Bd4	2408900	2409200	UMR	iUMR
Bd4	2409600	2411600	UMR	aUMR
Bd4	2414100	2414800	UMR	iUMR
Bd4	2415000	2415600	UMR	iUMR
Bd4	2415700	2416300	UMR	iUMR
Bd4	2416400	2416800	UMR	iUMR
Bd4	2417000	2421100	UMR	iUMR
Bd4	2422400	2423400	UMR	iUMR
Bd4	2423700	2424700	UMR	aUMR
Bd4	2425200	2426300	UMR	iUMR
Bd4	2429300	2431800	UMR	iUMR
Bd4	2432000	2433200	UMR	iUMR
Bd4	2437700	2438500	UMR	iUMR
Bd4	2439100	2439800	UMR	iUMR
Bd4	2440300	2443300	UMR	iUMR
Bd4	2443700	2444300	UMR	iUMR
Bd4	2444400	2445100	UMR	iUMR
Bd4	2445200	2446200	UMR	iUMR
Bd4	2446400	2448500	UMR	iUMR
Bd4	2448700	2449000	UMR	iUMR
Bd4	2449200	2450600	UMR	iUMR
Bd4	2457900	2459300	UMR	iUMR
Bd4	2462600	2463500	UMR	iUMR
Bd4	2463700	2465000	UMR	iUMR
Bd4	2466400	2467500	UMR	iUMR
Bd4	2467600	2469000	UMR	iUMR
Bd4	2469200	2469800	UMR	aUMR
Bd4	2470100	2470600	UMR	iUMR
Bd4	2471100	2472100	UMR	iUMR
Bd4	2472900	2478700	UMR	aUMR
Bd4	2479100	2479800	UMR	iUMR
Bd4	2480200	2481400	UMR	iUMR
Bd4	2485300	2486800	UMR	iUMR
Bd4	2489000	2489300	UMR	iUMR
Bd4	2489600	2490800	UMR	iUMR
Bd4	2491200	2494100	UMR	aUMR
Bd4	2495300	2495700	UMR	iUMR
Bd4	2495800	2496800	UMR	iUMR
Bd4	2499200	2499500	UMR	iUMR
Bd4	2501800	2503700	UMR	iUMR
Bd4	2507500	2508300	UMR	iUMR
Bd4	2509600	2513600	UMR	aUMR
Bd4	2513900	2514700	UMR	iUMR
Bd4	2514800	2516600	UMR	iUMR
Bd4	2516900	2517200	UMR	iUMR
Bd4	2518300	2519300	UMR	iUMR
Bd4	2520100	2521000	UMR	iUMR
Bd4	2522400	2523900	UMR	iUMR
Bd4	2524200	2525100	UMR	iUMR
Bd4	2527100	2527900	UMR	iUMR
Bd4	2528700	2532700	UMR	iUMR
Bd4	2533300	2534100	UMR	iUMR
Bd4	2534300	2535600	UMR	iUMR
Bd4	2536200	2537600	UMR	iUMR
Bd4	2546400	2547100	UMR	iUMR
Bd4	2547200	2547600	UMR	iUMR
Bd4	2548200	2549500	UMR	iUMR
Bd4	2554200	2556000	UMR	aUMR
Bd4	2556100	2558600	UMR	iUMR
Bd4	2558800	2560200	UMR	iUMR
Bd4	2560300	2560600	UMR	iUMR
Bd4	2561200	2563800	UMR	aUMR
Bd4	2564800	2565100	UMR	iUMR
Bd4	2565400	2565700	UMR	iUMR
Bd4	2568100	2570000	UMR	aUMR
Bd4	2570500	2571200	UMR	iUMR
Bd4	2571600	2572600	UMR	aUMR
Bd4	2573600	2574100	UMR	iUMR
Bd4	2574800	2576200	UMR	iUMR
Bd4	2577200	2577500	UMR	iUMR
Bd4	2577900	2578600	UMR	iUMR
Bd4	2578800	2580100	UMR	iUMR
Bd4	2582500	2587400	UMR	iUMR
Bd4	2587700	2588600	UMR	iUMR
Bd4	2588900	2589400	UMR	iUMR
Bd4	2589600	2590600	UMR	iUMR
Bd4	2591400	2591800	UMR	iUMR
Bd4	2592300	2593700	UMR	iUMR
Bd4	2596400	2597200	UMR	iUMR
Bd4	2598400	2598800	UMR	iUMR
Bd4	2599800	2600200	UMR	iUMR
Bd4	2600600	2602300	UMR	iUMR
Bd4	2602900	2603900	UMR	iUMR
Bd4	2607400	2607700	UMR	iUMR
Bd4	2608100	2610100	UMR	iUMR
Bd4	2612900	2613900	UMR	aUMR
Bd4	2614200	2615200	UMR	iUMR
Bd4	2617000	2617900	UMR	iUMR
Bd4	2618200	2619400	UMR	iUMR
Bd4	2620900	2622400	UMR	iUMR
Bd4	2622600	2623100	UMR	aUMR
Bd4	2623600	2624400	UMR	iUMR
Bd4	2625800	2626500	UMR	iUMR
Bd4	2627800	2628400	UMR	iUMR
Bd4	2629300	2629800	UMR	iUMR
Bd4	2630200	2633500	UMR	iUMR
Bd4	2635200	2636800	UMR	iUMR
Bd4	2638200	2638700	UMR	iUMR
Bd4	2641900	2643200	UMR	iUMR
Bd4	2643900	2645400	UMR	iUMR
Bd4	2645600	2646000	UMR	iUMR
Bd4	2646500	2647900	UMR	aUMR
Bd4	2651200	2651600	UMR	iUMR
Bd4	2653200	2655100	UMR	iUMR
Bd4	2656000	2656900	UMR	iUMR
Bd4	2659000	2659300	UMR	iUMR
Bd4	2666600	2667300	UMR	iUMR
Bd4	2670600	2671500	UMR	iUMR
Bd4	2678200	2678500	UMR	iUMR
Bd4	2678600	2679200	UMR	iUMR
Bd4	2679700	2680300	UMR	iUMR
Bd4	2680800	2681500	UMR	iUMR
Bd4	2683400	2685200	UMR	iUMR
Bd4	2685400	2687400	UMR	aUMR
Bd4	2687500	2688800	UMR	iUMR
Bd4	2690400	2690900	UMR	iUMR
Bd4	2691100	2692300	UMR	iUMR
Bd4	2693000	2693500	UMR	iUMR
Bd4	2694000	2695000	UMR	iUMR
Bd4	2700700	2702400	UMR	iUMR
Bd4	2703700	2704100	UMR	iUMR
Bd4	2704800	2705400	UMR	iUMR
Bd4	2705700	2706500	UMR	iUMR
Bd4	2706600	2707300	UMR	iUMR
Bd4	2709500	2710700	UMR	iUMR
Bd4	2710900	2715300	UMR	iUMR
Bd4	2718700	2719000	UMR	iUMR
Bd4	2719200	2720600	UMR	iUMR
Bd4	2721000	2724800	UMR	aUMR
Bd4	2725300	2726000	UMR	iUMR
Bd4	2726300	2728100	UMR	iUMR
Bd4	2728400	2729400	UMR	iUMR
Bd4	2729900	2730500	UMR	iUMR
Bd4	2731300	2731800	UMR	iUMR
Bd4	2733800	2736600	UMR	iUMR
Bd4	2743800	2744300	UMR	iUMR
Bd4	2744900	2745800	UMR	iUMR
Bd4	2749900	2753400	UMR	iUMR
Bd4	2755500	2757300	UMR	iUMR
Bd4	2757900	2761000	UMR	iUMR
Bd4	2761500	2761900	UMR	iUMR
Bd4	2763100	2763600	UMR	iUMR
Bd4	2764500	2765800	UMR	iUMR
Bd4	2767200	2768200	UMR	iUMR
Bd4	2771500	2772600	UMR	aUMR
Bd4	2773200	2773500	UMR	iUMR
Bd4	2773700	2774600	UMR	aUMR
Bd4	2775000	2775300	UMR	iUMR
Bd4	2775700	2776900	UMR	iUMR
Bd4	2781400	2784300	UMR	iUMR
Bd4	2785000	2785800	UMR	aUMR
Bd4	2787700	2788200	UMR	iUMR
Bd4	2788300	2788900	UMR	iUMR
Bd4	2791700	2792200	UMR	iUMR
Bd4	2800000	2801200	UMR	iUMR
Bd4	2801600	2805000	UMR	aUMR
Bd4	2805600	2808100	UMR	iUMR
Bd4	2808300	2812000	UMR	aUMR
Bd4	2813900	2815800	UMR	iUMR
Bd4	2817200	2819300	UMR	aUMR
Bd4	2819400	2820300	UMR	aUMR
Bd4	2822000	2822800	UMR	iUMR
Bd4	2822900	2823300	UMR	iUMR
Bd4	2832800	2833500	UMR	iUMR
Bd4	2833900	2835500	UMR	iUMR
Bd4	2835600	2837400	UMR	iUMR
Bd4	2839700	2840700	UMR	iUMR
Bd4	2841800	2842900	UMR	iUMR
Bd4	2843900	2844500	UMR	aUMR
Bd4	2847100	2848000	UMR	iUMR
Bd4	2848500	2853500	UMR	iUMR
Bd4	2854300	2855300	UMR	iUMR
Bd4	2859300	2860200	UMR	iUMR
Bd4	2863200	2863800	UMR	iUMR
Bd4	2865600	2867500	UMR	iUMR
Bd4	2870500	2871600	UMR	iUMR
Bd4	2871800	2872200	UMR	iUMR
Bd4	2877700	2880200	UMR	aUMR
Bd4	2880400	2881500	UMR	aUMR
Bd4	2882900	2885100	UMR	iUMR
Bd4	2886900	2891300	UMR	iUMR
Bd4	2892400	2893400	UMR	iUMR
Bd4	2893900	2894200	UMR	iUMR
Bd4	2894400	2895800	UMR	iUMR
Bd4	2897200	2897900	UMR	iUMR
Bd4	2898100	2899800	UMR	iUMR
Bd4	2901700	2902700	UMR	iUMR
Bd4	2907900	2908900	UMR	iUMR
Bd4	2909800	2910400	UMR	iUMR
Bd4	2914700	2915200	UMR	iUMR
Bd4	2916000	2916800	UMR	iUMR
Bd4	2921600	2922700	UMR	iUMR
Bd4	2927100	2927600	UMR	iUMR
Bd4	2930300	2932800	UMR	iUMR
Bd4	2933400	2934200	UMR	iUMR
Bd4	2934500	2935200	UMR	iUMR
Bd4	2935600	2937300	UMR	iUMR
Bd4	2937700	2939400	UMR	iUMR
Bd4	2943900	2945100	UMR	iUMR
Bd4	2950400	2951600	UMR	iUMR
Bd4	2952300	2953200	UMR	iUMR
Bd4	2954700	2955100	UMR	iUMR
Bd4	2955200	2956500	UMR	iUMR
Bd4	2956900	2958800	UMR	iUMR
Bd4	2961700	2964900	UMR	iUMR
Bd4	2976400	2977000	UMR	iUMR
Bd4	2977700	2982200	UMR	iUMR
Bd4	2984000	2984900	UMR	iUMR
Bd4	2988300	2988800	UMR	iUMR
Bd4	2996000	2998300	UMR	iUMR
Bd4	2998400	3000200	UMR	aUMR
Bd4	3002400	3003100	UMR	aUMR
Bd4	3003300	3004200	UMR	aUMR
Bd4	3004400	3005000	UMR	iUMR
Bd4	3008600	3008900	UMR	iUMR
Bd4	3011800	3012100	UMR	iUMR
Bd4	3012900	3013200	UMR	iUMR
Bd4	3013600	3017900	UMR	iUMR
Bd4	3023800	3024300	UMR	iUMR
Bd4	3028300	3030900	UMR	aUMR
Bd4	3039700	3040400	UMR	iUMR
Bd4	3043600	3045200	UMR	iUMR
Bd4	3048400	3049800	UMR	aUMR
Bd4	3051000	3051800	UMR	iUMR
Bd4	3055200	3055500	UMR	iUMR
Bd4	3055900	3056600	UMR	iUMR
Bd4	3056700	3060400	UMR	iUMR
Bd4	3062600	3063600	UMR	iUMR
Bd4	3063700	3064200	UMR	iUMR
Bd4	3064900	3067300	UMR	aUMR
Bd4	3069100	3070000	UMR	iUMR
Bd4	3075500	3076800	UMR	aUMR
Bd4	3079700	3080700	UMR	iUMR
Bd4	3081000	3083500	UMR	iUMR
Bd4	3083900	3085000	UMR	iUMR
Bd4	3088800	3090100	UMR	iUMR
Bd4	3091500	3091800	UMR	iUMR
Bd4	3092500	3093000	UMR	iUMR
Bd4	3093400	3093800	UMR	iUMR
Bd4	3094300	3094800	UMR	iUMR
Bd4	3095200	3096300	UMR	aUMR
Bd4	3096500	3097100	UMR	iUMR
Bd4	3097300	3097700	UMR	iUMR
Bd4	3099400	3100200	UMR	iUMR
Bd4	3100400	3100700	UMR	iUMR
Bd4	3103500	3104500	UMR	iUMR
Bd4	3105000	3106100	UMR	aUMR
Bd4	3106600	3107000	UMR	aUMR
Bd4	3107100	3108300	UMR	aUMR
Bd4	3108800	3109400	UMR	aUMR
Bd4	3109600	3111200	UMR	aUMR
Bd4	3111400	3112300	UMR	iUMR
Bd4	3113900	3115200	UMR	iUMR
Bd4	3116100	3119500	UMR	iUMR
Bd4	3119900	3121100	UMR	iUMR
Bd4	3121200	3122400	UMR	iUMR
Bd4	3124800	3126100	UMR	iUMR
Bd4	3126500	3127500	UMR	iUMR
Bd4	3132000	3137200	UMR	aUMR
Bd4	3137300	3137600	UMR	iUMR
Bd4	3141400	3142600	UMR	iUMR
Bd4	3143100	3143700	UMR	iUMR
Bd4	3146500	3150000	UMR	iUMR
Bd4	3152600	3154700	UMR	aUMR
Bd4	3157400	3159000	UMR	iUMR
Bd4	3161100	3162200	UMR	iUMR
Bd4	3162500	3163900	UMR	iUMR
Bd4	3164400	3165500	UMR	iUMR
Bd4	3171700	3173000	UMR	aUMR
Bd4	3173400	3175400	UMR	iUMR
Bd4	3175600	3175900	UMR	iUMR
Bd4	3176200	3177200	UMR	iUMR
Bd4	3177500	3178600	UMR	iUMR
Bd4	3179200	3179600	UMR	iUMR
Bd4	3180100	3180400	UMR	iUMR
Bd4	3181000	3181500	UMR	iUMR
Bd4	3182300	3184600	UMR	iUMR
Bd4	3187700	3188800	UMR	iUMR
Bd4	3190300	3192700	UMR	iUMR
Bd4	3196300	3199400	UMR	iUMR
Bd4	3199800	3201100	UMR	aUMR
Bd4	3201800	3203100	UMR	aUMR
Bd4	3204000	3204500	UMR	iUMR
Bd4	3210500	3212300	UMR	aUMR
Bd4	3212500	3215000	UMR	aUMR
Bd4	3215400	3221200	UMR	aUMR
Bd4	3223100	3223400	UMR	iUMR
Bd4	3224500	3224900	UMR	iUMR
Bd4	3228900	3229200	UMR	iUMR
Bd4	3230300	3231100	UMR	iUMR
Bd4	3231900	3232600	UMR	iUMR
Bd4	3233200	3234000	UMR	iUMR
Bd4	3234600	3235800	UMR	aUMR
Bd4	3236400	3237300	UMR	aUMR
Bd4	3241400	3242800	UMR	iUMR
Bd4	3243400	3244600	UMR	iUMR
Bd4	3245700	3246400	UMR	iUMR
Bd4	3247000	3254300	UMR	iUMR
Bd4	3257200	3258400	UMR	iUMR
Bd4	3258700	3259000	UMR	iUMR
Bd4	3259300	3260800	UMR	iUMR
Bd4	3261900	3264100	UMR	iUMR
Bd4	3264600	3265700	UMR	iUMR
Bd4	3276500	3279800	UMR	iUMR
Bd4	3280000	3280300	UMR	iUMR
Bd4	3280600	3283800	UMR	iUMR
Bd4	3290200	3291600	UMR	iUMR
Bd4	3292200	3294200	UMR	iUMR
Bd4	3295400	3295700	UMR	iUMR
Bd4	3295900	3296500	UMR	iUMR
Bd4	3299100	3299400	UMR	iUMR
Bd4	3301500	3302100	UMR	iUMR
Bd4	3302700	3303500	UMR	iUMR
Bd4	3304300	3306300	UMR	iUMR
Bd4	3312900	3314100	UMR	iUMR
Bd4	3314300	3314800	UMR	iUMR
Bd4	3315000	3316800	UMR	iUMR
Bd4	3326300	3331000	UMR	iUMR
Bd4	3336700	3340800	UMR	iUMR
Bd4	3340900	3341200	UMR	iUMR
Bd4	3344800	3347100	UMR	iUMR
Bd4	3348200	3349600	UMR	iUMR
Bd4	3350300	3351200	UMR	iUMR
Bd4	3353700	3356500	UMR	aUMR
Bd4	3357100	3358800	UMR	iUMR
Bd4	3359200	3359500	UMR	iUMR
Bd4	3362500	3363500	UMR	aUMR
Bd4	3363700	3364300	UMR	aUMR
Bd4	3365000	3367300	UMR	iUMR
Bd4	3367600	3368600	UMR	iUMR
Bd4	3370000	3373200	UMR	iUMR
Bd4	3373500	3374800	UMR	iUMR
Bd4	3390200	3390700	UMR	iUMR
Bd4	3391300	3393900	UMR	aUMR
Bd4	3395000	3395400	UMR	iUMR
Bd4	3395600	3397100	UMR	iUMR
Bd4	3397200	3398100	UMR	aUMR
Bd4	3398300	3403000	UMR	aUMR
Bd4	3403300	3405000	UMR	iUMR
Bd4	3410900	3411900	UMR	aUMR
Bd4	3412300	3412600	UMR	iUMR
Bd4	3412800	3413500	UMR	aUMR
Bd4	3416200	3417800	UMR	aUMR
Bd4	3419200	3419800	UMR	aUMR
Bd4	3420000	3421200	UMR	aUMR
Bd4	3422300	3422600	UMR	iUMR
Bd4	3422800	3427200	UMR	iUMR
Bd4	3428200	3428500	UMR	iUMR
Bd4	3429400	3430100	UMR	iUMR
Bd4	3432200	3432500	UMR	iUMR
Bd4	3433000	3433400	UMR	iUMR
Bd4	3434300	3434700	UMR	iUMR
Bd4	3437000	3437300	UMR	iUMR
Bd4	3442400	3443800	UMR	iUMR
Bd4	3448500	3448800	UMR	iUMR
Bd4	3451900	3452600	UMR	iUMR
Bd4	3454100	3455200	UMR	aUMR
Bd4	3459700	3461200	UMR	iUMR
Bd4	3461400	3464000	UMR	iUMR
Bd4	3464200	3464500	UMR	iUMR
Bd4	3465000	3466500	UMR	iUMR
Bd4	3466600	3467800	UMR	iUMR
Bd4	3472100	3472700	UMR	iUMR
Bd4	3495400	3495900	UMR	iUMR
Bd4	3496200	3497400	UMR	iUMR
Bd4	3497500	3500700	UMR	iUMR
Bd4	3501100	3505000	UMR	iUMR
Bd4	3505400	3505800	UMR	iUMR
Bd4	3510100	3511500	UMR	iUMR
Bd4	3513500	3514200	UMR	iUMR
Bd4	3515800	3518000	UMR	iUMR
Bd4	3521600	3523200	UMR	iUMR
Bd4	3524100	3525000	UMR	iUMR
Bd4	3525400	3525700	UMR	iUMR
Bd4	3526400	3529700	UMR	iUMR
Bd4	3530400	3530800	UMR	iUMR
Bd4	3531400	3532100	UMR	iUMR
Bd4	3532500	3532800	UMR	iUMR
Bd4	3533000	3533900	UMR	iUMR
Bd4	3534200	3535700	UMR	iUMR
Bd4	3545100	3548200	UMR	iUMR
Bd4	3548300	3548700	UMR	iUMR
Bd4	3549200	3549500	UMR	iUMR
Bd4	3550600	3552400	UMR	iUMR
Bd4	3552700	3556000	UMR	iUMR
Bd4	3557600	3558200	UMR	iUMR
Bd4	3558800	3561800	UMR	iUMR
Bd4	3563700	3564200	UMR	iUMR
Bd4	3565200	3566100	UMR	iUMR
Bd4	3568800	3574400	UMR	iUMR
Bd4	3580600	3580900	UMR	iUMR
Bd4	3583200	3584600	UMR	aUMR
Bd4	3585100	3585400	UMR	iUMR
Bd4	3586700	3587700	UMR	iUMR
Bd4	3589000	3589500	UMR	iUMR
Bd4	3591000	3592500	UMR	iUMR
Bd4	3596200	3597700	UMR	iUMR
Bd4	3604900	3606000	UMR	iUMR
Bd4	3607100	3607400	UMR	iUMR
Bd4	3608400	3609500	UMR	iUMR
Bd4	3610300	3611300	UMR	iUMR
Bd4	3611900	3612200	UMR	iUMR
Bd4	3612400	3613700	UMR	iUMR
Bd4	3613800	3614200	UMR	iUMR
Bd4	3617100	3618800	UMR	iUMR
Bd4	3619000	3619500	UMR	iUMR
Bd4	3619600	3621200	UMR	iUMR
Bd4	3621500	3622700	UMR	iUMR
Bd4	3622900	3623500	UMR	iUMR
Bd4	3624000	3625900	UMR	iUMR
Bd4	3626800	3628200	UMR	iUMR
Bd4	3628400	3628900	UMR	iUMR
Bd4	3631000	3631900	UMR	iUMR
Bd4	3632000	3632300	UMR	iUMR
Bd4	3633200	3634200	UMR	iUMR
Bd4	3634700	3635900	UMR	iUMR
Bd4	3641700	3642000	UMR	iUMR
Bd4	3642300	3642800	UMR	iUMR
Bd4	3644100	3646200	UMR	iUMR
Bd4	3646900	3649800	UMR	iUMR
Bd4	3656600	3658500	UMR	aUMR
Bd4	3662200	3663000	UMR	iUMR
Bd4	3668600	3669900	UMR	iUMR
Bd4	3673100	3674600	UMR	aUMR
Bd4	3676100	3678400	UMR	iUMR
Bd4	3679700	3680500	UMR	iUMR
Bd4	3681900	3683300	UMR	iUMR
Bd4	3684100	3685000	UMR	iUMR
Bd4	3685800	3687100	UMR	aUMR
Bd4	3690600	3691900	UMR	iUMR
Bd4	3692200	3694000	UMR	aUMR
Bd4	3695100	3695400	UMR	iUMR
Bd4	3700100	3700500	UMR	iUMR
Bd4	3702500	3704200	UMR	iUMR
Bd4	3706600	3707700	UMR	iUMR
Bd4	3707900	3708400	UMR	iUMR
Bd4	3714500	3715400	UMR	iUMR
Bd4	3715900	3717700	UMR	iUMR
Bd4	3718100	3718400	UMR	iUMR
Bd4	3719300	3724200	UMR	aUMR
Bd4	3725400	3726700	UMR	iUMR
Bd4	3728900	3729400	UMR	iUMR
Bd4	3729700	3730000	UMR	iUMR
Bd4	3730100	3732100	UMR	iUMR
Bd4	3732500	3733800	UMR	aUMR
Bd4	3735000	3735900	UMR	iUMR
Bd4	3736200	3737000	UMR	iUMR
Bd4	3738900	3740600	UMR	iUMR
Bd4	3741300	3742500	UMR	iUMR
Bd4	3744600	3746600	UMR	iUMR
Bd4	3747900	3749400	UMR	iUMR
Bd4	3750000	3750900	UMR	iUMR
Bd4	3751100	3751700	UMR	iUMR
Bd4	3753200	3756100	UMR	iUMR
Bd4	3756600	3758600	UMR	iUMR
Bd4	3758800	3760100	UMR	iUMR
Bd4	3763900	3764200	UMR	iUMR
Bd4	3765300	3766400	UMR	iUMR
Bd4	3766600	3766900	UMR	iUMR
Bd4	3768500	3771100	UMR	iUMR
Bd4	3771300	3774600	UMR	aUMR
Bd4	3778400	3780100	UMR	iUMR
Bd4	3780800	3781100	UMR	iUMR
Bd4	3782300	3783600	UMR	iUMR
Bd4	3785000	3785400	UMR	iUMR
Bd4	3786000	3786300	UMR	iUMR
Bd4	3786500	3786800	UMR	iUMR
Bd4	3787900	3788500	UMR	iUMR
Bd4	3788700	3789700	UMR	aUMR
Bd4	3790600	3794600	UMR	aUMR
Bd4	3795400	3795800	UMR	iUMR
Bd4	3796400	3797200	UMR	iUMR
Bd4	3797400	3798900	UMR	iUMR
Bd4	3802500	3804600	UMR	iUMR
Bd4	3804700	3805700	UMR	iUMR
Bd4	3806100	3806400	UMR	iUMR
Bd4	3806800	3807100	UMR	iUMR
Bd4	3807400	3807800	UMR	iUMR
Bd4	3811200	3813100	UMR	iUMR
Bd4	3814400	3815300	UMR	iUMR
Bd4	3816800	3817200	UMR	iUMR
Bd4	3817500	3817800	UMR	iUMR
Bd4	3818100	3819100	UMR	iUMR
Bd4	3819600	3820700	UMR	iUMR
Bd4	3822600	3822900	UMR	iUMR
Bd4	3823200	3823600	UMR	iUMR
Bd4	3824700	3825100	UMR	iUMR
Bd4	3826800	3827600	UMR	iUMR
Bd4	3828400	3828700	UMR	iUMR
Bd4	3832900	3834600	UMR	iUMR
Bd4	3835300	3836200	UMR	iUMR
Bd4	3836700	3837000	UMR	iUMR
Bd4	3837300	3838100	UMR	iUMR
Bd4	3838200	3838500	UMR	iUMR
Bd4	3842900	3844500	UMR	iUMR
Bd4	3846100	3846500	UMR	iUMR
Bd4	3848200	3853400	UMR	iUMR
Bd4	3853900	3854300	UMR	iUMR
Bd4	3856000	3856900	UMR	iUMR
Bd4	3861000	3864100	UMR	aUMR
Bd4	3867700	3868200	UMR	iUMR
Bd4	3874300	3875200	UMR	aUMR
Bd4	3877500	3879200	UMR	iUMR
Bd4	3879500	3880000	UMR	iUMR
Bd4	3880700	3883500	UMR	aUMR
Bd4	3884500	3885500	UMR	iUMR
Bd4	3885800	3886500	UMR	aUMR
Bd4	3886800	3887400	UMR	iUMR
Bd4	3888600	3891700	UMR	aUMR
Bd4	3893300	3894900	UMR	aUMR
Bd4	3896300	3896700	UMR	iUMR
Bd4	3897400	3897800	UMR	iUMR
Bd4	3898700	3899300	UMR	iUMR
Bd4	3899400	3900100	UMR	iUMR
Bd4	3901200	3902200	UMR	iUMR
Bd4	3902600	3903700	UMR	iUMR
Bd4	3908200	3909100	UMR	iUMR
Bd4	3910300	3910800	UMR	iUMR
Bd4	3911200	3911500	UMR	iUMR
Bd4	3912300	3913800	UMR	iUMR
Bd4	3915900	3920300	UMR	iUMR
Bd4	3920400	3921300	UMR	iUMR
Bd4	3921400	3922000	UMR	iUMR
Bd4	3922100	3922700	UMR	iUMR
Bd4	3925700	3926300	UMR	iUMR
Bd4	3926700	3927200	UMR	iUMR
Bd4	3928000	3929200	UMR	iUMR
Bd4	3929600	3930000	UMR	iUMR
Bd4	3931000	3931900	UMR	iUMR
Bd4	3932500	3933100	UMR	iUMR
Bd4	3935700	3936000	UMR	iUMR
Bd4	3936700	3939500	UMR	aUMR
Bd4	3941400	3942700	UMR	iUMR
Bd4	3948000	3948900	UMR	iUMR
Bd4	3949500	3950500	UMR	iUMR
Bd4	3959800	3961900	UMR	aUMR
Bd4	3963800	3964800	UMR	iUMR
Bd4	3967800	3968700	UMR	iUMR
Bd4	3969600	3974200	UMR	iUMR
Bd4	3975200	3976100	UMR	iUMR
Bd4	3976400	3977200	UMR	iUMR
Bd4	3977600	3978000	UMR	iUMR
Bd4	3980300	3981300	UMR	iUMR
Bd4	3984400	3984800	UMR	iUMR
Bd4	3989300	3990300	UMR	iUMR
Bd4	3991300	3992600	UMR	iUMR
Bd4	3993200	3993900	UMR	iUMR
Bd4	3995700	3997000	UMR	aUMR
Bd4	3997500	3999500	UMR	iUMR
Bd4	4003200	4003900	UMR	iUMR
Bd4	4006300	4008200	UMR	iUMR
Bd4	4009500	4012800	UMR	aUMR
Bd4	4019200	4019500	UMR	iUMR
Bd4	4023000	4025500	UMR	aUMR
Bd4	4026700	4028300	UMR	iUMR
Bd4	4033400	4033700	UMR	iUMR
Bd4	4034000	4035100	UMR	iUMR
Bd4	4035800	4038000	UMR	iUMR
Bd4	4039300	4039700	UMR	iUMR
Bd4	4039800	4040100	UMR	iUMR
Bd4	4040500	4040900	UMR	iUMR
Bd4	4042000	4042500	UMR	iUMR
Bd4	4044200	4044700	UMR	iUMR
Bd4	4045100	4045700	UMR	iUMR
Bd4	4045800	4048400	UMR	iUMR
Bd4	4050700	4051100	UMR	iUMR
Bd4	4051300	4052300	UMR	iUMR
Bd4	4052500	4053900	UMR	iUMR
Bd4	4054500	4055000	UMR	iUMR
Bd4	4055100	4056200	UMR	iUMR
Bd4	4057200	4058100	UMR	iUMR
Bd4	4058200	4058800	UMR	iUMR
Bd4	4059100	4061300	UMR	iUMR
Bd4	4062300	4062600	UMR	iUMR
Bd4	4063000	4063600	UMR	iUMR
Bd4	4064700	4065300	UMR	aUMR
Bd4	4065600	4066000	UMR	aUMR
Bd4	4067200	4067700	UMR	iUMR
Bd4	4075900	4077700	UMR	iUMR
Bd4	4083800	4084900	UMR	iUMR
Bd4	4085600	4086500	UMR	iUMR
Bd4	4087900	4088700	UMR	iUMR
Bd4	4089900	4090200	UMR	iUMR
Bd4	4090700	4091100	UMR	iUMR
Bd4	4092900	4094100	UMR	iUMR
Bd4	4095600	4096200	UMR	iUMR
Bd4	4096700	4097900	UMR	iUMR
Bd4	4100400	4101800	UMR	aUMR
Bd4	4106600	4107000	UMR	iUMR
Bd4	4109400	4110600	UMR	iUMR
Bd4	4110800	4111300	UMR	iUMR
Bd4	4113000	4113300	UMR	iUMR
Bd4	4117100	4123200	UMR	iUMR
Bd4	4124800	4129000	UMR	aUMR
Bd4	4131000	4132600	UMR	aUMR
Bd4	4133000	4133800	UMR	aUMR
Bd4	4134100	4135800	UMR	iUMR
Bd4	4137900	4138500	UMR	iUMR
Bd4	4141700	4145100	UMR	aUMR
Bd4	4146000	4147100	UMR	iUMR
Bd4	4147200	4147500	UMR	iUMR
Bd4	4154600	4154900	UMR	iUMR
Bd4	4161400	4165000	UMR	aUMR
Bd4	4166300	4167400	UMR	iUMR
Bd4	4168600	4169000	UMR	iUMR
Bd4	4169200	4169900	UMR	iUMR
Bd4	4174100	4175500	UMR	iUMR
Bd4	4183900	4185000	UMR	iUMR
Bd4	4185900	4186200	UMR	iUMR
Bd4	4186500	4187700	UMR	iUMR
Bd4	4188000	4190500	UMR	iUMR
Bd4	4191400	4192000	UMR	iUMR
Bd4	4194900	4195600	UMR	iUMR
Bd4	4196000	4196300	UMR	iUMR
Bd4	4197300	4197900	UMR	iUMR
Bd4	4202300	4202600	UMR	iUMR
Bd4	4203900	4204400	UMR	iUMR
Bd4	4208800	4209400	UMR	iUMR
Bd4	4209900	4211600	UMR	iUMR
Bd4	4213100	4214400	UMR	iUMR
Bd4	4214500	4214900	UMR	iUMR
Bd4	4215200	4218700	UMR	iUMR
Bd4	4223100	4224600	UMR	iUMR
Bd4	4224800	4225700	UMR	iUMR
Bd4	4228600	4230100	UMR	iUMR
Bd4	4231400	4231900	UMR	iUMR
Bd4	4233700	4234500	UMR	iUMR
Bd4	4234800	4235300	UMR	iUMR
Bd4	4235700	4236200	UMR	iUMR
Bd4	4236300	4238400	UMR	iUMR
Bd4	4239100	4239800	UMR	iUMR
Bd4	4241100	4241700	UMR	iUMR
Bd4	4245700	4247200	UMR	iUMR
Bd4	4248500	4249800	UMR	aUMR
Bd4	4250400	4251500	UMR	iUMR
Bd4	4263300	4264100	UMR	iUMR
Bd4	4264300	4269600	UMR	aUMR
Bd4	4271900	4273900	UMR	iUMR
Bd4	4276800	4277300	UMR	iUMR
Bd4	4277600	4278400	UMR	iUMR
Bd4	4278500	4282400	UMR	iUMR
Bd4	4286400	4287700	UMR	iUMR
Bd4	4287900	4289000	UMR	iUMR
Bd4	4290300	4290900	UMR	iUMR
Bd4	4291100	4292300	UMR	iUMR
Bd4	4293500	4294500	UMR	iUMR
Bd4	4294800	4298100	UMR	iUMR
Bd4	4300400	4302300	UMR	iUMR
Bd4	4302400	4303100	UMR	iUMR
Bd4	4303300	4306100	UMR	iUMR
Bd4	4309200	4310800	UMR	iUMR
Bd4	4310900	4311700	UMR	iUMR
Bd4	4312000	4314300	UMR	iUMR
Bd4	4318600	4320100	UMR	iUMR
Bd4	4321100	4322700	UMR	iUMR
Bd4	4324800	4328400	UMR	iUMR
Bd4	4328900	4329200	UMR	iUMR
Bd4	4329900	4331100	UMR	iUMR
Bd4	4332800	4333300	UMR	aUMR
Bd4	4333500	4335400	UMR	iUMR
Bd4	4335700	4336100	UMR	iUMR
Bd4	4336500	4336800	UMR	iUMR
Bd4	4352900	4355000	UMR	iUMR
Bd4	4355400	4355800	UMR	iUMR
Bd4	4364400	4365100	UMR	iUMR
Bd4	4367200	4367800	UMR	iUMR
Bd4	4369900	4370500	UMR	iUMR
Bd4	4370800	4371800	UMR	iUMR
Bd4	4374400	4375000	UMR	iUMR
Bd4	4375700	4376500	UMR	iUMR
Bd4	4377600	4379200	UMR	iUMR
Bd4	4382400	4383300	UMR	iUMR
Bd4	4384700	4386000	UMR	aUMR
Bd4	4392900	4393300	UMR	iUMR
Bd4	4394100	4394700	UMR	iUMR
Bd4	4396500	4397000	UMR	iUMR
Bd4	4401700	4403100	UMR	iUMR
Bd4	4408200	4408500	UMR	iUMR
Bd4	4409600	4411400	UMR	iUMR
Bd4	4419600	4419900	UMR	iUMR
Bd4	4421500	4422700	UMR	iUMR
Bd4	4426300	4427400	UMR	iUMR
Bd4	4427700	4431200	UMR	aUMR
Bd4	4432100	4432600	UMR	iUMR
Bd4	4432700	4433200	UMR	iUMR
Bd4	4433700	4434000	UMR	iUMR
Bd4	4438000	4439000	UMR	iUMR
Bd4	4441300	4442000	UMR	aUMR
Bd4	4443200	4444600	UMR	aUMR
Bd4	4447900	4449300	UMR	iUMR
Bd4	4449900	4450700	UMR	iUMR
Bd4	4451300	4451600	UMR	iUMR
Bd4	4453000	4453800	UMR	iUMR
Bd4	4454400	4456800	UMR	iUMR
Bd4	4457100	4457500	UMR	iUMR
Bd4	4459800	4460600	UMR	iUMR
Bd4	4461500	4462200	UMR	iUMR
Bd4	4469400	4470200	UMR	aUMR
Bd4	4471100	4472600	UMR	iUMR
Bd4	4474900	4477700	UMR	iUMR
Bd4	4478100	4479000	UMR	iUMR
Bd4	4480300	4480700	UMR	iUMR
Bd4	4480900	4481500	UMR	iUMR
Bd4	4482100	4483600	UMR	iUMR
Bd4	4483700	4484900	UMR	iUMR
Bd4	4485700	4486200	UMR	iUMR
Bd4	4487200	4492300	UMR	iUMR
Bd4	4493500	4494100	UMR	iUMR
Bd4	4494700	4496300	UMR	aUMR
Bd4	4496400	4497000	UMR	iUMR
Bd4	4497500	4498400	UMR	iUMR
Bd4	4499500	4500700	UMR	iUMR
Bd4	4501000	4502000	UMR	iUMR
Bd4	4502200	4504800	UMR	iUMR
Bd4	4505400	4507800	UMR	aUMR
Bd4	4509600	4509900	UMR	iUMR
Bd4	4511900	4512500	UMR	iUMR
Bd4	4514400	4515200	UMR	iUMR
Bd4	4519500	4521100	UMR	iUMR
Bd4	4521200	4524100	UMR	iUMR
Bd4	4524300	4525600	UMR	iUMR
Bd4	4526000	4528900	UMR	iUMR
Bd4	4529000	4530000	UMR	aUMR
Bd4	4546800	4548500	UMR	iUMR
Bd4	4550500	4551200	UMR	iUMR
Bd4	4554100	4554400	UMR	iUMR
Bd4	4554800	4556900	UMR	iUMR
Bd4	4557300	4558100	UMR	iUMR
Bd4	4559100	4559800	UMR	iUMR
Bd4	4561400	4562300	UMR	iUMR
Bd4	4562700	4563100	UMR	iUMR
Bd4	4563200	4563500	UMR	iUMR
Bd4	4566000	4567300	UMR	iUMR
Bd4	4568200	4568800	UMR	iUMR
Bd4	4569000	4570100	UMR	iUMR
Bd4	4570900	4572500	UMR	iUMR
Bd4	4573500	4576100	UMR	iUMR
Bd4	4576700	4577900	UMR	iUMR
Bd4	4579800	4580300	UMR	iUMR
Bd4	4582900	4583200	UMR	iUMR
Bd4	4592800	4593900	UMR	iUMR
Bd4	4594500	4595100	UMR	iUMR
Bd4	4599100	4599600	UMR	iUMR
Bd4	4609100	4609900	UMR	iUMR
Bd4	4611300	4615500	UMR	aUMR
Bd4	4616600	4617700	UMR	iUMR
Bd4	4617900	4618300	UMR	iUMR
Bd4	4620900	4627000	UMR	aUMR
Bd4	4627800	4629200	UMR	iUMR
Bd4	4629500	4631300	UMR	iUMR
Bd4	4632600	4633600	UMR	iUMR
Bd4	4638100	4638800	UMR	iUMR
Bd4	4638900	4639500	UMR	iUMR
Bd4	4640900	4641200	UMR	iUMR
Bd4	4642800	4643600	UMR	iUMR
Bd4	4655000	4658600	UMR	aUMR
Bd4	4658900	4659700	UMR	iUMR
Bd4	4660100	4662100	UMR	iUMR
Bd4	4662200	4662800	UMR	iUMR
Bd4	4664000	4664600	UMR	iUMR
Bd4	4664800	4665500	UMR	iUMR
Bd4	4670700	4671400	UMR	iUMR
Bd4	4675600	4676500	UMR	aUMR
Bd4	4676600	4676900	UMR	iUMR
Bd4	4677400	4679000	UMR	aUMR
Bd4	4686600	4687700	UMR	iUMR
Bd4	4688100	4688600	UMR	iUMR
Bd4	4690500	4691400	UMR	iUMR
Bd4	4692900	4693800	UMR	iUMR
Bd4	4700500	4701400	UMR	iUMR
Bd4	4705800	4707700	UMR	iUMR
Bd4	4709600	4712400	UMR	iUMR
Bd4	4713000	4713300	UMR	iUMR
Bd4	4714100	4716100	UMR	iUMR
Bd4	4716600	4717600	UMR	iUMR
Bd4	4718000	4719300	UMR	iUMR
Bd4	4719400	4719700	UMR	iUMR
Bd4	4720300	4720600	UMR	iUMR
Bd4	4720800	4722000	UMR	iUMR
Bd4	4722300	4723200	UMR	iUMR
Bd4	4724000	4724800	UMR	iUMR
Bd4	4724900	4725400	UMR	iUMR
Bd4	4726100	4727400	UMR	iUMR
Bd4	4729800	4730400	UMR	iUMR
Bd4	4734300	4734600	UMR	iUMR
Bd4	4735200	4737700	UMR	iUMR
Bd4	4738600	4739000	UMR	iUMR
Bd4	4742300	4743400	UMR	iUMR
Bd4	4748200	4748700	UMR	iUMR
Bd4	4749200	4749600	UMR	iUMR
Bd4	4751800	4752100	UMR	iUMR
Bd4	4752800	4753100	UMR	iUMR
Bd4	4756600	4757600	UMR	iUMR
Bd4	4759400	4760400	UMR	iUMR
Bd4	4760800	4761100	UMR	iUMR
Bd4	4764100	4765100	UMR	iUMR
Bd4	4765900	4767300	UMR	iUMR
Bd4	4768200	4768800	UMR	iUMR
Bd4	4770500	4772100	UMR	iUMR
Bd4	4776600	4777800	UMR	iUMR
Bd4	4777900	4779100	UMR	iUMR
Bd4	4781300	4782000	UMR	iUMR
Bd4	4782400	4782700	UMR	iUMR
Bd4	4783000	4784800	UMR	iUMR
Bd4	4785900	4786300	UMR	iUMR
Bd4	4786500	4787000	UMR	iUMR
Bd4	4787500	4789900	UMR	iUMR
Bd4	4791900	4793300	UMR	iUMR
Bd4	4793700	4795600	UMR	iUMR
Bd4	4796800	4798800	UMR	iUMR
Bd4	4799500	4799800	UMR	iUMR
Bd4	4799900	4800900	UMR	iUMR
Bd4	4801600	4802900	UMR	iUMR
Bd4	4804000	4805200	UMR	iUMR
Bd4	4805300	4806300	UMR	iUMR
Bd4	4809400	4809700	UMR	iUMR
Bd4	4810400	4811200	UMR	iUMR
Bd4	4811800	4812200	UMR	iUMR
Bd4	4814000	4815300	UMR	aUMR
Bd4	4815800	4816300	UMR	iUMR
Bd4	4817400	4818100	UMR	iUMR
Bd4	4818900	4819500	UMR	iUMR
Bd4	4819700	4820000	UMR	iUMR
Bd4	4820100	4820600	UMR	iUMR
Bd4	4822900	4823200	UMR	iUMR
Bd4	4823800	4825400	UMR	iUMR
Bd4	4826300	4826900	UMR	iUMR
Bd4	4835100	4835700	UMR	iUMR
Bd4	4838400	4839000	UMR	iUMR
Bd4	4841400	4841700	UMR	iUMR
Bd4	4843700	4844200	UMR	iUMR
Bd4	4844900	4846700	UMR	iUMR
Bd4	4847400	4847700	UMR	iUMR
Bd4	4848700	4849100	UMR	iUMR
Bd4	4849400	4849700	UMR	iUMR
Bd4	4851300	4852200	UMR	iUMR
Bd4	4853000	4853800	UMR	iUMR
Bd4	4858500	4859900	UMR	iUMR
Bd4	4862100	4863400	UMR	iUMR
Bd4	4864900	4865800	UMR	iUMR
Bd4	4867100	4867500	UMR	iUMR
Bd4	4868000	4869100	UMR	aUMR
Bd4	4871700	4877200	UMR	iUMR
Bd4	4877400	4878600	UMR	iUMR
Bd4	4878800	4879500	UMR	iUMR
Bd4	4879700	4881300	UMR	iUMR
Bd4	4883300	4884100	UMR	iUMR
Bd4	4884900	4886700	UMR	aUMR
Bd4	4886800	4887100	UMR	iUMR
Bd4	4887500	4887800	UMR	iUMR
Bd4	4891000	4891800	UMR	iUMR
Bd4	4896700	4898100	UMR	iUMR
Bd4	4906800	4907800	UMR	iUMR
Bd4	4914800	4917100	UMR	iUMR
Bd4	4917200	4919300	UMR	iUMR
Bd4	4919700	4920300	UMR	iUMR
Bd4	4920600	4921200	UMR	iUMR
Bd4	4921500	4922400	UMR	iUMR
Bd4	4925100	4925800	UMR	iUMR
Bd4	4926200	4927800	UMR	iUMR
Bd4	4929100	4930900	UMR	aUMR
Bd4	4931600	4932900	UMR	aUMR
Bd4	4935500	4935800	UMR	iUMR
Bd4	4935900	4936200	UMR	iUMR
Bd4	4947400	4950900	UMR	iUMR
Bd4	4951300	4951700	UMR	iUMR
Bd4	4959200	4959700	UMR	iUMR
Bd4	4961800	4963400	UMR	iUMR
Bd4	4963800	4966300	UMR	aUMR
Bd4	4967300	4968100	UMR	aUMR
Bd4	4969900	4971900	UMR	aUMR
Bd4	4972200	4977200	UMR	aUMR
Bd4	4980900	4982100	UMR	aUMR
Bd4	4990500	4990900	UMR	iUMR
Bd4	4992600	4995300	UMR	iUMR
Bd4	4995800	4996200	UMR	iUMR
Bd4	4996300	4997500	UMR	iUMR
Bd4	4998400	4999000	UMR	iUMR
Bd4	5000200	5000600	UMR	iUMR
Bd4	5000900	5006400	UMR	aUMR
Bd4	5011100	5012600	UMR	iUMR
Bd4	5013200	5014400	UMR	iUMR
Bd4	5015900	5016800	UMR	iUMR
Bd4	5017100	5017500	UMR	iUMR
Bd4	5018700	5019900	UMR	iUMR
Bd4	5021200	5022700	UMR	iUMR
Bd4	5025600	5029000	UMR	iUMR
Bd4	5031800	5032500	UMR	iUMR
Bd4	5035600	5037300	UMR	iUMR
Bd4	5042200	5042800	UMR	iUMR
Bd4	5043700	5044000	UMR	iUMR
Bd4	5046000	5047800	UMR	iUMR
Bd4	5049000	5049800	UMR	iUMR
Bd4	5050500	5051300	UMR	iUMR
Bd4	5051800	5053600	UMR	aUMR
Bd4	5054200	5055800	UMR	iUMR
Bd4	5055900	5057300	UMR	iUMR
Bd4	5057900	5058800	UMR	iUMR
Bd4	5059100	5059500	UMR	iUMR
Bd4	5063600	5064600	UMR	iUMR
Bd4	5065300	5065800	UMR	iUMR
Bd4	5067500	5068000	UMR	iUMR
Bd4	5069700	5070600	UMR	iUMR
Bd4	5071600	5076000	UMR	iUMR
Bd4	5076200	5077000	UMR	iUMR
Bd4	5080900	5082100	UMR	iUMR
Bd4	5082900	5083300	UMR	iUMR
Bd4	5085100	5085400	UMR	iUMR
Bd4	5087700	5089300	UMR	iUMR
Bd4	5096200	5097200	UMR	iUMR
Bd4	5125200	5126100	UMR	iUMR
Bd4	5130100	5130600	UMR	iUMR
Bd4	5130800	5131100	UMR	iUMR
Bd4	5138100	5138400	UMR	iUMR
Bd4	5141300	5144300	UMR	iUMR
Bd4	5144700	5145000	UMR	iUMR
Bd4	5146000	5148100	UMR	iUMR
Bd4	5151900	5152700	UMR	iUMR
Bd4	5153700	5154800	UMR	iUMR
Bd4	5155300	5157600	UMR	iUMR
Bd4	5158300	5159200	UMR	iUMR
Bd4	5159600	5160000	UMR	iUMR
Bd4	5161200	5162300	UMR	iUMR
Bd4	5163000	5163500	UMR	iUMR
Bd4	5169300	5170300	UMR	iUMR
Bd4	5176600	5177200	UMR	iUMR
Bd4	5178000	5179300	UMR	iUMR
Bd4	5180100	5181300	UMR	aUMR
Bd4	5183100	5187000	UMR	iUMR
Bd4	5189000	5190600	UMR	iUMR
Bd4	5192000	5192300	UMR	iUMR
Bd4	5192600	5194200	UMR	iUMR
Bd4	5195500	5196800	UMR	iUMR
Bd4	5199200	5200600	UMR	iUMR
Bd4	5201700	5202800	UMR	iUMR
Bd4	5203200	5203600	UMR	iUMR
Bd4	5205700	5207400	UMR	iUMR
Bd4	5208500	5209800	UMR	iUMR
Bd4	5213800	5214900	UMR	iUMR
Bd4	5223800	5225000	UMR	iUMR
Bd4	5226100	5229700	UMR	iUMR
Bd4	5232800	5234800	UMR	iUMR
Bd4	5235400	5236500	UMR	iUMR
Bd4	5238000	5238300	UMR	iUMR
Bd4	5239600	5240700	UMR	iUMR
Bd4	5242100	5242800	UMR	iUMR
Bd4	5243300	5243900	UMR	iUMR
Bd4	5245100	5247000	UMR	iUMR
Bd4	5247300	5247600	UMR	iUMR
Bd4	5248200	5249400	UMR	iUMR
Bd4	5250000	5251600	UMR	iUMR
Bd4	5253200	5254100	UMR	aUMR
Bd4	5254500	5255100	UMR	iUMR
Bd4	5255800	5256700	UMR	iUMR
Bd4	5258100	5259900	UMR	aUMR
Bd4	5260800	5261900	UMR	iUMR
Bd4	5268400	5269500	UMR	iUMR
Bd4	5284200	5286300	UMR	iUMR
Bd4	5287000	5289700	UMR	iUMR
Bd4	5289800	5291200	UMR	iUMR
Bd4	5292000	5292600	UMR	iUMR
Bd4	5294400	5295700	UMR	iUMR
Bd4	5296100	5296900	UMR	iUMR
Bd4	5297200	5297900	UMR	iUMR
Bd4	5298700	5299100	UMR	iUMR
Bd4	5300300	5301300	UMR	iUMR
Bd4	5307000	5308100	UMR	iUMR
Bd4	5308200	5308600	UMR	iUMR
Bd4	5309200	5309500	UMR	iUMR
Bd4	5310700	5311700	UMR	iUMR
Bd4	5314700	5315600	UMR	iUMR
Bd4	5315800	5316500	UMR	iUMR
Bd4	5318100	5319200	UMR	iUMR
Bd4	5321700	5322700	UMR	iUMR
Bd4	5324100	5325500	UMR	iUMR
Bd4	5325600	5326800	UMR	iUMR
Bd4	5329700	5330700	UMR	aUMR
Bd4	5332300	5332600	UMR	iUMR
Bd4	5335500	5336500	UMR	iUMR
Bd4	5337900	5338900	UMR	iUMR
Bd4	5343700	5345300	UMR	aUMR
Bd4	5346100	5346400	UMR	iUMR
Bd4	5347700	5348300	UMR	iUMR
Bd4	5348400	5349100	UMR	iUMR
Bd4	5349400	5349700	UMR	iUMR
Bd4	5350100	5350400	UMR	iUMR
Bd4	5352700	5353800	UMR	iUMR
Bd4	5361300	5362000	UMR	aUMR
Bd4	5365500	5366800	UMR	iUMR
Bd4	5367900	5370400	UMR	aUMR
Bd4	5370700	5371000	UMR	iUMR
Bd4	5373300	5374400	UMR	iUMR
Bd4	5381500	5381900	UMR	iUMR
Bd4	5382100	5382800	UMR	iUMR
Bd4	5383000	5383400	UMR	iUMR
Bd4	5383900	5385700	UMR	iUMR
Bd4	5386100	5387400	UMR	iUMR
Bd4	5388400	5388700	UMR	iUMR
Bd4	5389000	5389400	UMR	iUMR
Bd4	5391200	5393500	UMR	iUMR
Bd4	5393600	5394600	UMR	iUMR
Bd4	5397100	5397600	UMR	iUMR
Bd4	5398800	5399400	UMR	iUMR
Bd4	5400100	5401100	UMR	iUMR
Bd4	5401400	5402100	UMR	iUMR
Bd4	5402700	5409700	UMR	aUMR
Bd4	5410100	5410500	UMR	iUMR
Bd4	5410600	5411500	UMR	iUMR
Bd4	5411700	5413300	UMR	iUMR
Bd4	5414900	5416300	UMR	iUMR
Bd4	5419900	5420500	UMR	iUMR
Bd4	5421000	5421300	UMR	iUMR
Bd4	5423000	5424400	UMR	iUMR
Bd4	5430600	5434000	UMR	iUMR
Bd4	5434500	5435300	UMR	iUMR
Bd4	5436300	5437000	UMR	iUMR
Bd4	5437700	5438800	UMR	iUMR
Bd4	5439200	5440200	UMR	iUMR
Bd4	5446000	5446300	UMR	iUMR
Bd4	5447400	5449000	UMR	iUMR
Bd4	5450400	5450700	UMR	iUMR
Bd4	5450900	5451200	UMR	iUMR
Bd4	5451500	5452600	UMR	iUMR
Bd4	5452800	5453200	UMR	iUMR
Bd4	5456300	5457300	UMR	iUMR
Bd4	5458500	5459400	UMR	iUMR
Bd4	5460400	5460800	UMR	iUMR
Bd4	5461000	5461500	UMR	iUMR
Bd4	5462000	5463900	UMR	iUMR
Bd4	5464200	5465400	UMR	iUMR
Bd4	5466700	5467000	UMR	iUMR
Bd4	5468000	5468300	UMR	iUMR
Bd4	5471600	5472700	UMR	aUMR
Bd4	5472900	5474000	UMR	iUMR
Bd4	5474900	5475400	UMR	iUMR
Bd4	5475800	5477600	UMR	aUMR
Bd4	5479300	5480400	UMR	iUMR
Bd4	5483800	5484100	UMR	iUMR
Bd4	5484200	5485000	UMR	iUMR
Bd4	5485300	5486300	UMR	iUMR
Bd4	5486900	5488500	UMR	iUMR
Bd4	5488600	5489700	UMR	iUMR
Bd4	5490000	5491700	UMR	iUMR
Bd4	5492600	5493900	UMR	iUMR
Bd4	5495600	5497100	UMR	iUMR
Bd4	5499200	5503400	UMR	aUMR
Bd4	5503700	5504200	UMR	iUMR
Bd4	5505200	5505600	UMR	iUMR
Bd4	5505800	5506200	UMR	iUMR
Bd4	5506700	5508200	UMR	iUMR
Bd4	5509100	5511500	UMR	aUMR
Bd4	5514700	5515400	UMR	iUMR
Bd4	5515600	5516000	UMR	iUMR
Bd4	5519700	5520700	UMR	iUMR
Bd4	5524300	5525600	UMR	iUMR
Bd4	5525800	5527000	UMR	iUMR
Bd4	5529900	5531200	UMR	iUMR
Bd4	5532300	5533200	UMR	iUMR
Bd4	5537700	5540700	UMR	iUMR
Bd4	5542400	5544600	UMR	iUMR
Bd4	5546900	5547200	UMR	iUMR
Bd4	5548200	5549800	UMR	iUMR
Bd4	5554500	5554800	UMR	iUMR
Bd4	5555300	5556100	UMR	iUMR
Bd4	5556400	5557000	UMR	iUMR
Bd4	5558700	5559900	UMR	iUMR
Bd4	5560100	5561900	UMR	aUMR
Bd4	5562200	5562800	UMR	iUMR
Bd4	5566400	5567100	UMR	iUMR
Bd4	5568200	5569200	UMR	iUMR
Bd4	5570000	5570600	UMR	iUMR
Bd4	5571300	5572600	UMR	iUMR
Bd4	5573600	5575400	UMR	aUMR
Bd4	5577800	5578900	UMR	iUMR
Bd4	5579100	5579800	UMR	iUMR
Bd4	5580100	5582600	UMR	iUMR
Bd4	5582900	5583200	UMR	iUMR
Bd4	5587100	5587400	UMR	iUMR
Bd4	5587700	5589100	UMR	iUMR
Bd4	5589800	5592700	UMR	aUMR
Bd4	5593300	5593700	UMR	iUMR
Bd4	5595900	5597100	UMR	iUMR
Bd4	5599500	5601000	UMR	iUMR
Bd4	5601200	5601500	UMR	iUMR
Bd4	5601700	5602100	UMR	iUMR
Bd4	5602400	5603300	UMR	iUMR
Bd4	5607200	5608000	UMR	iUMR
Bd4	5610300	5610900	UMR	iUMR
Bd4	5622600	5624900	UMR	iUMR
Bd4	5625100	5625400	UMR	iUMR
Bd4	5625500	5626600	UMR	iUMR
Bd4	5627400	5628800	UMR	iUMR
Bd4	5630800	5633800	UMR	iUMR
Bd4	5634200	5636400	UMR	iUMR
Bd4	5645400	5646200	UMR	iUMR
Bd4	5646900	5648400	UMR	iUMR
Bd4	5648600	5650000	UMR	iUMR
Bd4	5650800	5651600	UMR	iUMR
Bd4	5652700	5653800	UMR	iUMR
Bd4	5654200	5655300	UMR	iUMR
Bd4	5663200	5665300	UMR	aUMR
Bd4	5665700	5672900	UMR	aUMR
Bd4	5673900	5674300	UMR	iUMR
Bd4	5675300	5675700	UMR	iUMR
Bd4	5676300	5676800	UMR	iUMR
Bd4	5679600	5680100	UMR	iUMR
Bd4	5680400	5682300	UMR	iUMR
Bd4	5682600	5684800	UMR	iUMR
Bd4	5684900	5685500	UMR	iUMR
Bd4	5686600	5689200	UMR	aUMR
Bd4	5689300	5691500	UMR	iUMR
Bd4	5692300	5694800	UMR	iUMR
Bd4	5695600	5696000	UMR	iUMR
Bd4	5699400	5700400	UMR	iUMR
Bd4	5705100	5706700	UMR	iUMR
Bd4	5708700	5710000	UMR	iUMR
Bd4	5712200	5713400	UMR	iUMR
Bd4	5716600	5718600	UMR	iUMR
Bd4	5719000	5719300	UMR	iUMR
Bd4	5721700	5723100	UMR	aUMR
Bd4	5726000	5726500	UMR	iUMR
Bd4	5729200	5730600	UMR	iUMR
Bd4	5731800	5735200	UMR	iUMR
Bd4	5736400	5742800	UMR	iUMR
Bd4	5743100	5743700	UMR	iUMR
Bd4	5744800	5746500	UMR	iUMR
Bd4	5749000	5752100	UMR	aUMR
Bd4	5752400	5753500	UMR	iUMR
Bd4	5756900	5757200	UMR	iUMR
Bd4	5757700	5758000	UMR	iUMR
Bd4	5760000	5760500	UMR	iUMR
Bd4	5777600	5780300	UMR	aUMR
Bd4	5781000	5782100	UMR	iUMR
Bd4	5782200	5784300	UMR	iUMR
Bd4	5785100	5786700	UMR	iUMR
Bd4	5787100	5788100	UMR	iUMR
Bd4	5789900	5790800	UMR	iUMR
Bd4	5791500	5794000	UMR	iUMR
Bd4	5795200	5795800	UMR	aUMR
Bd4	5804300	5808600	UMR	iUMR
Bd4	5809200	5809800	UMR	iUMR
Bd4	5815700	5816200	UMR	iUMR
Bd4	5818300	5818600	UMR	iUMR
Bd4	5820500	5821600	UMR	iUMR
Bd4	5821800	5822100	UMR	iUMR
Bd4	5822600	5822900	UMR	iUMR
Bd4	5825000	5826800	UMR	iUMR
Bd4	5828000	5828500	UMR	iUMR
Bd4	5829400	5829800	UMR	iUMR
Bd4	5831200	5832700	UMR	iUMR
Bd4	5832800	5833100	UMR	iUMR
Bd4	5858900	5859900	UMR	aUMR
Bd4	5861400	5862300	UMR	iUMR
Bd4	5865300	5866500	UMR	iUMR
Bd4	5869200	5870500	UMR	iUMR
Bd4	5872400	5874400	UMR	iUMR
Bd4	5874700	5875600	UMR	iUMR
Bd4	5878800	5880000	UMR	iUMR
Bd4	5880400	5880800	UMR	iUMR
Bd4	5882500	5883000	UMR	iUMR
Bd4	5889800	5891100	UMR	iUMR
Bd4	5891800	5892100	UMR	iUMR
Bd4	5893000	5893900	UMR	iUMR
Bd4	5895900	5896800	UMR	iUMR
Bd4	5897500	5898400	UMR	iUMR
Bd4	5898800	5899100	UMR	iUMR
Bd4	5901800	5902300	UMR	iUMR
Bd4	5902500	5903000	UMR	iUMR
Bd4	5903900	5904300	UMR	iUMR
Bd4	5904400	5904900	UMR	iUMR
Bd4	5905600	5906500	UMR	iUMR
Bd4	5908300	5909500	UMR	iUMR
Bd4	5910100	5910400	UMR	iUMR
Bd4	5911600	5911900	UMR	iUMR
Bd4	5912100	5914500	UMR	iUMR
Bd4	5915900	5916400	UMR	iUMR
Bd4	5917400	5918200	UMR	iUMR
Bd4	5919200	5920100	UMR	iUMR
Bd4	5920500	5921400	UMR	iUMR
Bd4	5922400	5923600	UMR	iUMR
Bd4	5928800	5929200	UMR	iUMR
Bd4	5929300	5929700	UMR	iUMR
Bd4	5933500	5934000	UMR	iUMR
Bd4	5934400	5935100	UMR	iUMR
Bd4	5937000	5938900	UMR	iUMR
Bd4	5940000	5940900	UMR	aUMR
Bd4	5941200	5941500	UMR	iUMR
Bd4	5955000	5955600	UMR	iUMR
Bd4	5956300	5956900	UMR	iUMR
Bd4	5957300	5957900	UMR	iUMR
Bd4	5958200	5958600	UMR	iUMR
Bd4	5973700	5975400	UMR	iUMR
Bd4	5976800	5977600	UMR	iUMR
Bd4	5977700	5978900	UMR	iUMR
Bd4	5980500	5980900	UMR	iUMR
Bd4	5981400	5982000	UMR	iUMR
Bd4	5982500	5983900	UMR	iUMR
Bd4	5984500	5985100	UMR	iUMR
Bd4	5985900	5986700	UMR	iUMR
Bd4	5987000	5988500	UMR	iUMR
Bd4	5990300	5991000	UMR	iUMR
Bd4	5992000	5992400	UMR	iUMR
Bd4	5992700	5994900	UMR	iUMR
Bd4	5995900	5997000	UMR	aUMR
Bd4	6002300	6003300	UMR	iUMR
Bd4	6006000	6006900	UMR	iUMR
Bd4	6008000	6010300	UMR	aUMR
Bd4	6020300	6020600	UMR	iUMR
Bd4	6025300	6025600	UMR	iUMR
Bd4	6026500	6027200	UMR	iUMR
Bd4	6027300	6028100	UMR	iUMR
Bd4	6030200	6031500	UMR	iUMR
Bd4	6031800	6033100	UMR	iUMR
Bd4	6035700	6038400	UMR	iUMR
Bd4	6039000	6039900	UMR	iUMR
Bd4	6041500	6042400	UMR	iUMR
Bd4	6044100	6044800	UMR	iUMR
Bd4	6045300	6045900	UMR	iUMR
Bd4	6048000	6048800	UMR	iUMR
Bd4	6049400	6050000	UMR	iUMR
Bd4	6050100	6050900	UMR	iUMR
Bd4	6059500	6060100	UMR	iUMR
Bd4	6070100	6071000	UMR	iUMR
Bd4	6072100	6072500	UMR	iUMR
Bd4	6072700	6073300	UMR	iUMR
Bd4	6074000	6074300	UMR	iUMR
Bd4	6075200	6076100	UMR	iUMR
Bd4	6076300	6076800	UMR	iUMR
Bd4	6077900	6078800	UMR	iUMR
Bd4	6079700	6081100	UMR	iUMR
Bd4	6081400	6082600	UMR	iUMR
Bd4	6095100	6095400	UMR	iUMR
Bd4	6099900	6100800	UMR	iUMR
Bd4	6104200	6104700	UMR	iUMR
Bd4	6109300	6110300	UMR	iUMR
Bd4	6112900	6113200	UMR	iUMR
Bd4	6113400	6113800	UMR	iUMR
Bd4	6114800	6115100	UMR	iUMR
Bd4	6116700	6117200	UMR	iUMR
Bd4	6117400	6117700	UMR	iUMR
Bd4	6119200	6120600	UMR	iUMR
Bd4	6120800	6122800	UMR	iUMR
Bd4	6128800	6131300	UMR	iUMR
Bd4	6132400	6132900	UMR	iUMR
Bd4	6133900	6135100	UMR	iUMR
Bd4	6136900	6137200	UMR	iUMR
Bd4	6137400	6138700	UMR	iUMR
Bd4	6138900	6141400	UMR	iUMR
Bd4	6143100	6143800	UMR	iUMR
Bd4	6147500	6151400	UMR	aUMR
Bd4	6153700	6155800	UMR	iUMR
Bd4	6165100	6167400	UMR	iUMR
Bd4	6168100	6168900	UMR	iUMR
Bd4	6172000	6173400	UMR	iUMR
Bd4	6173900	6177700	UMR	iUMR
Bd4	6182700	6185200	UMR	iUMR
Bd4	6187100	6188600	UMR	aUMR
Bd4	6193800	6195100	UMR	iUMR
Bd4	6195600	6197200	UMR	aUMR
Bd4	6197300	6197800	UMR	iUMR
Bd4	6198700	6199000	UMR	iUMR
Bd4	6199500	6201100	UMR	iUMR
Bd4	6202000	6202600	UMR	iUMR
Bd4	6203700	6205900	UMR	iUMR
Bd4	6206700	6207200	UMR	iUMR
Bd4	6207600	6209500	UMR	iUMR
Bd4	6210300	6213100	UMR	iUMR
Bd4	6214100	6215700	UMR	iUMR
Bd4	6218100	6219000	UMR	iUMR
Bd4	6219300	6219800	UMR	iUMR
Bd4	6220000	6220300	UMR	iUMR
Bd4	6220500	6220900	UMR	iUMR
Bd4	6221600	6223000	UMR	iUMR
Bd4	6224000	6225800	UMR	iUMR
Bd4	6229200	6231100	UMR	iUMR
Bd4	6232300	6237100	UMR	iUMR
Bd4	6237700	6238500	UMR	iUMR
Bd4	6239500	6240600	UMR	iUMR
Bd4	6243700	6245700	UMR	iUMR
Bd4	6246300	6247000	UMR	iUMR
Bd4	6249100	6250400	UMR	iUMR
Bd4	6252400	6252800	UMR	iUMR
Bd4	6253700	6254400	UMR	iUMR
Bd4	6254700	6256200	UMR	iUMR
Bd4	6268800	6269200	UMR	iUMR
Bd4	6269500	6271500	UMR	iUMR
Bd4	6273300	6274400	UMR	iUMR
Bd4	6276600	6277200	UMR	iUMR
Bd4	6278100	6279100	UMR	aUMR
Bd4	6280300	6282100	UMR	iUMR
Bd4	6291900	6294600	UMR	iUMR
Bd4	6296500	6296800	UMR	iUMR
Bd4	6300300	6301100	UMR	iUMR
Bd4	6302700	6303900	UMR	iUMR
Bd4	6305800	6306300	UMR	iUMR
Bd4	6307500	6308000	UMR	iUMR
Bd4	6308900	6309200	UMR	iUMR
Bd4	6309800	6311400	UMR	iUMR
Bd4	6312400	6313900	UMR	aUMR
Bd4	6317200	6318900	UMR	aUMR
Bd4	6320400	6321400	UMR	iUMR
Bd4	6321500	6322300	UMR	aUMR
Bd4	6324400	6324700	UMR	iUMR
Bd4	6329300	6331300	UMR	aUMR
Bd4	6331400	6331900	UMR	iUMR
Bd4	6332000	6333300	UMR	iUMR
Bd4	6338300	6338700	UMR	iUMR
Bd4	6339200	6341900	UMR	iUMR
Bd4	6343200	6344800	UMR	iUMR
Bd4	6344900	6346000	UMR	iUMR
Bd4	6346200	6347900	UMR	iUMR
Bd4	6349200	6350300	UMR	aUMR
Bd4	6352600	6354400	UMR	iUMR
Bd4	6354900	6355300	UMR	iUMR
Bd4	6358800	6359600	UMR	iUMR
Bd4	6359700	6360500	UMR	iUMR
Bd4	6368800	6370900	UMR	iUMR
Bd4	6371400	6372700	UMR	iUMR
Bd4	6374500	6375900	UMR	iUMR
Bd4	6376200	6376900	UMR	iUMR
Bd4	6385500	6387900	UMR	iUMR
Bd4	6388200	6390600	UMR	iUMR
Bd4	6391100	6391400	UMR	iUMR
Bd4	6391900	6392200	UMR	iUMR
Bd4	6392300	6392700	UMR	iUMR
Bd4	6393000	6393700	UMR	iUMR
Bd4	6394800	6395100	UMR	iUMR
Bd4	6395200	6396200	UMR	iUMR
Bd4	6397000	6399500	UMR	iUMR
Bd4	6399700	6400000	UMR	iUMR
Bd4	6406000	6406900	UMR	iUMR
Bd4	6407800	6408400	UMR	iUMR
Bd4	6410300	6410700	UMR	iUMR
Bd4	6411000	6411700	UMR	iUMR
Bd4	6412800	6413200	UMR	iUMR
Bd4	6414200	6416200	UMR	aUMR
Bd4	6416600	6417100	UMR	iUMR
Bd4	6418600	6422000	UMR	aUMR
Bd4	6423000	6423700	UMR	iUMR
Bd4	6424000	6424600	UMR	aUMR
Bd4	6424800	6425200	UMR	iUMR
Bd4	6426700	6427500	UMR	iUMR
Bd4	6431900	6432300	UMR	iUMR
Bd4	6432400	6432800	UMR	iUMR
Bd4	6433900	6436400	UMR	iUMR
Bd4	6446400	6446800	UMR	iUMR
Bd4	6448700	6449200	UMR	iUMR
Bd4	6451700	6452100	UMR	iUMR
Bd4	6454200	6456000	UMR	iUMR
Bd4	6456300	6459100	UMR	iUMR
Bd4	6459700	6460400	UMR	iUMR
Bd4	6462400	6463900	UMR	iUMR
Bd4	6474500	6475300	UMR	iUMR
Bd4	6478800	6479400	UMR	iUMR
Bd4	6480400	6482400	UMR	iUMR
Bd4	6483000	6483800	UMR	iUMR
Bd4	6483900	6484600	UMR	iUMR
Bd4	6485800	6487200	UMR	iUMR
Bd4	6487500	6488800	UMR	iUMR
Bd4	6489500	6491000	UMR	iUMR
Bd4	6491400	6492800	UMR	iUMR
Bd4	6494900	6497400	UMR	aUMR
Bd4	6501200	6501700	UMR	iUMR
Bd4	6501900	6503100	UMR	iUMR
Bd4	6504900	6505600	UMR	iUMR
Bd4	6505700	6512600	UMR	aUMR
Bd4	6513000	6516000	UMR	iUMR
Bd4	6541200	6543000	UMR	iUMR
Bd4	6548500	6548800	UMR	iUMR
Bd4	6549800	6550400	UMR	iUMR
Bd4	6551300	6553400	UMR	iUMR
Bd4	6555500	6556800	UMR	iUMR
Bd4	6561200	6563900	UMR	iUMR
Bd4	6565100	6565400	UMR	iUMR
Bd4	6565800	6566900	UMR	aUMR
Bd4	6571200	6571500	UMR	iUMR
Bd4	6572000	6573600	UMR	iUMR
Bd4	6573800	6575300	UMR	iUMR
Bd4	6575700	6576400	UMR	iUMR
Bd4	6577200	6578500	UMR	iUMR
Bd4	6578900	6579600	UMR	iUMR
Bd4	6582800	6583100	UMR	iUMR
Bd4	6583400	6583700	UMR	iUMR
Bd4	6584000	6584800	UMR	iUMR
Bd4	6585600	6586400	UMR	iUMR
Bd4	6587200	6587500	UMR	iUMR
Bd4	6595300	6596300	UMR	iUMR
Bd4	6597900	6598700	UMR	iUMR
Bd4	6598900	6600400	UMR	iUMR
Bd4	6602600	6603500	UMR	iUMR
Bd4	6604200	6605300	UMR	aUMR
Bd4	6609800	6610100	UMR	iUMR
Bd4	6616100	6616400	UMR	iUMR
Bd4	6627700	6628100	UMR	iUMR
Bd4	6629200	6629500	UMR	iUMR
Bd4	6630800	6631600	UMR	iUMR
Bd4	6633800	6635900	UMR	iUMR
Bd4	6637000	6637400	UMR	iUMR
Bd4	6645400	6646900	UMR	iUMR
Bd4	6647200	6647700	UMR	iUMR
Bd4	6649200	6650700	UMR	iUMR
Bd4	6654200	6655500	UMR	iUMR
Bd4	6656800	6657100	UMR	iUMR
Bd4	6660900	6661300	UMR	iUMR
Bd4	6662000	6662300	UMR	iUMR
Bd4	6662400	6663400	UMR	iUMR
Bd4	6685300	6686500	UMR	iUMR
Bd4	6687900	6688300	UMR	iUMR
Bd4	6689300	6690500	UMR	iUMR
Bd4	6690800	6691100	UMR	iUMR
Bd4	6691400	6691800	UMR	iUMR
Bd4	6691900	6692200	UMR	iUMR
Bd4	6693400	6693800	UMR	iUMR
Bd4	6695300	6696200	UMR	iUMR
Bd4	6698000	6699200	UMR	iUMR
Bd4	6701100	6702000	UMR	iUMR
Bd4	6706800	6707900	UMR	iUMR
Bd4	6709000	6712300	UMR	iUMR
Bd4	6712800	6714300	UMR	iUMR
Bd4	6728600	6729300	UMR	iUMR
Bd4	6730100	6731200	UMR	iUMR
Bd4	6731900	6732500	UMR	iUMR
Bd4	6732600	6733200	UMR	iUMR
Bd4	6737700	6738000	UMR	iUMR
Bd4	6742200	6742900	UMR	iUMR
Bd4	6743500	6744400	UMR	iUMR
Bd4	6746000	6746400	UMR	iUMR
Bd4	6766900	6768600	UMR	iUMR
Bd4	6770700	6771400	UMR	aUMR
Bd4	6771500	6773600	UMR	aUMR
Bd4	6773900	6774500	UMR	iUMR
Bd4	6782000	6783100	UMR	aUMR
Bd4	6784900	6785200	UMR	iUMR
Bd4	6789000	6789300	UMR	iUMR
Bd4	6795400	6796000	UMR	iUMR
Bd4	6796700	6797600	UMR	iUMR
Bd4	6799400	6799700	UMR	iUMR
Bd4	6800300	6800800	UMR	iUMR
Bd4	6802000	6806000	UMR	iUMR
Bd4	6806300	6806700	UMR	iUMR
Bd4	6807900	6808300	UMR	iUMR
Bd4	6808800	6809100	UMR	iUMR
Bd4	6809400	6810000	UMR	aUMR
Bd4	6810200	6811600	UMR	aUMR
Bd4	6814400	6814900	UMR	iUMR
Bd4	6815100	6815500	UMR	iUMR
Bd4	6816200	6817600	UMR	iUMR
Bd4	6817700	6819600	UMR	aUMR
Bd4	6819800	6822700	UMR	iUMR
Bd4	6825100	6827000	UMR	iUMR
Bd4	6827300	6830400	UMR	iUMR
Bd4	6833000	6834500	UMR	aUMR
Bd4	6836600	6839200	UMR	iUMR
Bd4	6841400	6842700	UMR	iUMR
Bd4	6843100	6843700	UMR	iUMR
Bd4	6844400	6845300	UMR	iUMR
Bd4	6845500	6846000	UMR	iUMR
Bd4	6848600	6849400	UMR	iUMR
Bd4	6851300	6851600	UMR	iUMR
Bd4	6852800	6853100	UMR	iUMR
Bd4	6853300	6853600	UMR	iUMR
Bd4	6854000	6854600	UMR	iUMR
Bd4	6855200	6856500	UMR	iUMR
Bd4	6856600	6857000	UMR	iUMR
Bd4	6858200	6859000	UMR	iUMR
Bd4	6865600	6866600	UMR	iUMR
Bd4	6878600	6878900	UMR	iUMR
Bd4	6881000	6884700	UMR	iUMR
Bd4	6896800	6897400	UMR	iUMR
Bd4	6897700	6900300	UMR	iUMR
Bd4	6901800	6902700	UMR	iUMR
Bd4	6903300	6904200	UMR	iUMR
Bd4	6905800	6906100	UMR	iUMR
Bd4	6915900	6917200	UMR	iUMR
Bd4	6918300	6918600	UMR	iUMR
Bd4	6926700	6927000	UMR	iUMR
Bd4	6928600	6929700	UMR	iUMR
Bd4	6929900	6930300	UMR	iUMR
Bd4	6930400	6933500	UMR	iUMR
Bd4	6937100	6938100	UMR	iUMR
Bd4	6950200	6950500	UMR	iUMR
Bd4	6953100	6953400	UMR	iUMR
Bd4	6953900	6954200	UMR	iUMR
Bd4	6955700	6956000	UMR	iUMR
Bd4	6956100	6956900	UMR	iUMR
Bd4	6959100	6960200	UMR	iUMR
Bd4	6972800	6973200	UMR	iUMR
Bd4	6973400	6974900	UMR	iUMR
Bd4	6980200	6981500	UMR	iUMR
Bd4	6984400	6985900	UMR	iUMR
Bd4	6990000	6990300	UMR	iUMR
Bd4	7002000	7004000	UMR	aUMR
Bd4	7004300	7004700	UMR	iUMR
Bd4	7007500	7008500	UMR	iUMR
Bd4	7008600	7009800	UMR	aUMR
Bd4	7012000	7012900	UMR	iUMR
Bd4	7013700	7014900	UMR	iUMR
Bd4	7015100	7015500	UMR	iUMR
Bd4	7015900	7016700	UMR	aUMR
Bd4	7017000	7017500	UMR	iUMR
Bd4	7017800	7020400	UMR	aUMR
Bd4	7020600	7021100	UMR	iUMR
Bd4	7023100	7023800	UMR	iUMR
Bd4	7025100	7025700	UMR	iUMR
Bd4	7026500	7028300	UMR	iUMR
Bd4	7028600	7028900	UMR	iUMR
Bd4	7031900	7032300	UMR	iUMR
Bd4	7033600	7034000	UMR	iUMR
Bd4	7056000	7057400	UMR	iUMR
Bd4	7059300	7059800	UMR	iUMR
Bd4	7060800	7062000	UMR	iUMR
Bd4	7062700	7063100	UMR	iUMR
Bd4	7064500	7065100	UMR	iUMR
Bd4	7071200	7072100	UMR	iUMR
Bd4	7073300	7074000	UMR	iUMR
Bd4	7075600	7076100	UMR	iUMR
Bd4	7076800	7077100	UMR	iUMR
Bd4	7082300	7082700	UMR	iUMR
Bd4	7084100	7085300	UMR	iUMR
Bd4	7086600	7087000	UMR	iUMR
Bd4	7091400	7092100	UMR	iUMR
Bd4	7092400	7093600	UMR	iUMR
Bd4	7094100	7094400	UMR	aUMR
Bd4	7094500	7095000	UMR	iUMR
Bd4	7095100	7095800	UMR	iUMR
Bd4	7098300	7099600	UMR	iUMR
Bd4	7102400	7103200	UMR	iUMR
Bd4	7107100	7108800	UMR	iUMR
Bd4	7111600	7111900	UMR	iUMR
Bd4	7113300	7114000	UMR	iUMR
Bd4	7114100	7115900	UMR	iUMR
Bd4	7116700	7117100	UMR	iUMR
Bd4	7118900	7119500	UMR	iUMR
Bd4	7120200	7120600	UMR	iUMR
Bd4	7120800	7122200	UMR	iUMR
Bd4	7122900	7125100	UMR	iUMR
Bd4	7125900	7126200	UMR	iUMR
Bd4	7126900	7127500	UMR	iUMR
Bd4	7128800	7129700	UMR	iUMR
Bd4	7130200	7131400	UMR	iUMR
Bd4	7140000	7140400	UMR	iUMR
Bd4	7140700	7141700	UMR	iUMR
Bd4	7144400	7145400	UMR	iUMR
Bd4	7163200	7164400	UMR	iUMR
Bd4	7164600	7166100	UMR	iUMR
Bd4	7166700	7167800	UMR	iUMR
Bd4	7170300	7171700	UMR	iUMR
Bd4	7172900	7173700	UMR	iUMR
Bd4	7178300	7179700	UMR	iUMR
Bd4	7181700	7182200	UMR	iUMR
Bd4	7187900	7188200	UMR	iUMR
Bd4	7196300	7197500	UMR	iUMR
Bd4	7197900	7198400	UMR	iUMR
Bd4	7199800	7200100	UMR	iUMR
Bd4	7203000	7203900	UMR	iUMR
Bd4	7204500	7205400	UMR	iUMR
Bd4	7206000	7206600	UMR	iUMR
Bd4	7207000	7209400	UMR	aUMR
Bd4	7209800	7210300	UMR	iUMR
Bd4	7212200	7217200	UMR	aUMR
Bd4	7218300	7220600	UMR	aUMR
Bd4	7220900	7221600	UMR	aUMR
Bd4	7221800	7222300	UMR	iUMR
Bd4	7225100	7226500	UMR	iUMR
Bd4	7227000	7228800	UMR	aUMR
Bd4	7230000	7230500	UMR	iUMR
Bd4	7231500	7232400	UMR	iUMR
Bd4	7232600	7233300	UMR	iUMR
Bd4	7239500	7240500	UMR	iUMR
Bd4	7241900	7243600	UMR	iUMR
Bd4	7245900	7247800	UMR	iUMR
Bd4	7248400	7248800	UMR	iUMR
Bd4	7268600	7269400	UMR	iUMR
Bd4	7275200	7275500	UMR	iUMR
Bd4	7281100	7281600	UMR	iUMR
Bd4	7284700	7285300	UMR	iUMR
Bd4	7300200	7300800	UMR	iUMR
Bd4	7303900	7304300	UMR	iUMR
Bd4	7304500	7305300	UMR	iUMR
Bd4	7306500	7310900	UMR	iUMR
Bd4	7313100	7313800	UMR	iUMR
Bd4	7315300	7315800	UMR	iUMR
Bd4	7319900	7322500	UMR	iUMR
Bd4	7323400	7324000	UMR	iUMR
Bd4	7333800	7334200	UMR	iUMR
Bd4	7337000	7337800	UMR	iUMR
Bd4	7349400	7351400	UMR	iUMR
Bd4	7353100	7353900	UMR	iUMR
Bd4	7354200	7354700	UMR	iUMR
Bd4	7360900	7361200	UMR	iUMR
Bd4	7375800	7376100	UMR	iUMR
Bd4	7376600	7377600	UMR	aUMR
Bd4	7380300	7381300	UMR	iUMR
Bd4	7386200	7386800	UMR	iUMR
Bd4	7393500	7398300	UMR	iUMR
Bd4	7401900	7403200	UMR	iUMR
Bd4	7403500	7404400	UMR	iUMR
Bd4	7408300	7409500	UMR	iUMR
Bd4	7413700	7414800	UMR	iUMR
Bd4	7415200	7416200	UMR	iUMR
Bd4	7416700	7417300	UMR	iUMR
Bd4	7418000	7418400	UMR	iUMR
Bd4	7419900	7420400	UMR	iUMR
Bd4	7420900	7421300	UMR	iUMR
Bd4	7422500	7425700	UMR	iUMR
Bd4	7426300	7429900	UMR	iUMR
Bd4	7432900	7433400	UMR	iUMR
Bd4	7433800	7434900	UMR	iUMR
Bd4	7435900	7437400	UMR	aUMR
Bd4	7437700	7438300	UMR	iUMR
Bd4	7440200	7441400	UMR	iUMR
Bd4	7442700	7444300	UMR	iUMR
Bd4	7450500	7451600	UMR	iUMR
Bd4	7451900	7452500	UMR	iUMR
Bd4	7452700	7453100	UMR	iUMR
Bd4	7453800	7454700	UMR	iUMR
Bd4	7455500	7456900	UMR	iUMR
Bd4	7458000	7458600	UMR	iUMR
Bd4	7458700	7460200	UMR	iUMR
Bd4	7464600	7466100	UMR	iUMR
Bd4	7468400	7469500	UMR	iUMR
Bd4	7470000	7471800	UMR	iUMR
Bd4	7477800	7478500	UMR	aUMR
Bd4	7480400	7484500	UMR	aUMR
Bd4	7485200	7486600	UMR	iUMR
Bd4	7488700	7489300	UMR	aUMR
Bd4	7493800	7494200	UMR	iUMR
Bd4	7497000	7500400	UMR	aUMR
Bd4	7502500	7503300	UMR	iUMR
Bd4	7504500	7505600	UMR	aUMR
Bd4	7505900	7507000	UMR	iUMR
Bd4	7507200	7508900	UMR	iUMR
Bd4	7513200	7514400	UMR	iUMR
Bd4	7515200	7515900	UMR	iUMR
Bd4	7517600	7518300	UMR	iUMR
Bd4	7518900	7519400	UMR	iUMR
Bd4	7521200	7522300	UMR	iUMR
Bd4	7523400	7524600	UMR	iUMR
Bd4	7531300	7532200	UMR	iUMR
Bd4	7533000	7534600	UMR	iUMR
Bd4	7534800	7535500	UMR	iUMR
Bd4	7537700	7538500	UMR	iUMR
Bd4	7539100	7539600	UMR	iUMR
Bd4	7540800	7541200	UMR	iUMR
Bd4	7541500	7542300	UMR	iUMR
Bd4	7543700	7544600	UMR	iUMR
Bd4	7546100	7549600	UMR	aUMR
Bd4	7551500	7552300	UMR	iUMR
Bd4	7556600	7557800	UMR	iUMR
Bd4	7559300	7560700	UMR	aUMR
Bd4	7561400	7561700	UMR	iUMR
Bd4	7562000	7563000	UMR	iUMR
Bd4	7564900	7565400	UMR	iUMR
Bd4	7587300	7588600	UMR	iUMR
Bd4	7603000	7603800	UMR	iUMR
Bd4	7606600	7607300	UMR	iUMR
Bd4	7616900	7617900	UMR	iUMR
Bd4	7620200	7620600	UMR	iUMR
Bd4	7623600	7625000	UMR	iUMR
Bd4	7626800	7627100	UMR	iUMR
Bd4	7630400	7630700	UMR	iUMR
Bd4	7642800	7643100	UMR	iUMR
Bd4	7650800	7651100	UMR	iUMR
Bd4	7651500	7652300	UMR	iUMR
Bd4	7654300	7654600	UMR	iUMR
Bd4	7655500	7655800	UMR	iUMR
Bd4	7656100	7656400	UMR	iUMR
Bd4	7662500	7664800	UMR	iUMR
Bd4	7666300	7667000	UMR	iUMR
Bd4	7668100	7669400	UMR	aUMR
Bd4	7673600	7673900	UMR	iUMR
Bd4	7677000	7677700	UMR	iUMR
Bd4	7679400	7680600	UMR	iUMR
Bd4	7683200	7683500	UMR	iUMR
Bd4	7684400	7685000	UMR	iUMR
Bd4	7688000	7689300	UMR	iUMR
Bd4	7695600	7695900	UMR	iUMR
Bd4	7711000	7711300	UMR	iUMR
Bd4	7712600	7713300	UMR	iUMR
Bd4	7718200	7718500	UMR	iUMR
Bd4	7723200	7725200	UMR	iUMR
Bd4	7725800	7726200	UMR	iUMR
Bd4	7727000	7727600	UMR	iUMR
Bd4	7729200	7729900	UMR	iUMR
Bd4	7730900	7731300	UMR	iUMR
Bd4	7731500	7733800	UMR	iUMR
Bd4	7734300	7735700	UMR	aUMR
Bd4	7736400	7737500	UMR	iUMR
Bd4	7738300	7739700	UMR	iUMR
Bd4	7742600	7744200	UMR	iUMR
Bd4	7745500	7746900	UMR	iUMR
Bd4	7752500	7753000	UMR	iUMR
Bd4	7753900	7755500	UMR	aUMR
Bd4	7756600	7757300	UMR	iUMR
Bd4	7758400	7759000	UMR	iUMR
Bd4	7760000	7761100	UMR	iUMR
Bd4	7762400	7762800	UMR	iUMR
Bd4	7763100	7763800	UMR	iUMR
Bd4	7765200	7767300	UMR	aUMR
Bd4	7767700	7768200	UMR	iUMR
Bd4	7768700	7771100	UMR	iUMR
Bd4	7774100	7775700	UMR	aUMR
Bd4	7777000	7777300	UMR	iUMR
Bd4	7777500	7778700	UMR	iUMR
Bd4	7779400	7779900	UMR	iUMR
Bd4	7783900	7784400	UMR	iUMR
Bd4	7785800	7787300	UMR	iUMR
Bd4	7789000	7791200	UMR	iUMR
Bd4	7792200	7793100	UMR	iUMR
Bd4	7793300	7793600	UMR	iUMR
Bd4	7798200	7798800	UMR	iUMR
Bd4	7799000	7800100	UMR	iUMR
Bd4	7801300	7802200	UMR	iUMR
Bd4	7810700	7811400	UMR	iUMR
Bd4	7813800	7814100	UMR	iUMR
Bd4	7815700	7816500	UMR	iUMR
Bd4	7827400	7828000	UMR	iUMR
Bd4	7828300	7828600	UMR	iUMR
Bd4	7831200	7832000	UMR	iUMR
Bd4	7834400	7834700	UMR	iUMR
Bd4	7837100	7839900	UMR	iUMR
Bd4	7842800	7843100	UMR	iUMR
Bd4	7843900	7844300	UMR	iUMR
Bd4	7846600	7847500	UMR	iUMR
Bd4	7849500	7850100	UMR	iUMR
Bd4	7850500	7851600	UMR	iUMR
Bd4	7852200	7852500	UMR	iUMR
Bd4	7852700	7853700	UMR	iUMR
Bd4	7854300	7855200	UMR	iUMR
Bd4	7858100	7858400	UMR	iUMR
Bd4	7861900	7863100	UMR	iUMR
Bd4	7872300	7873800	UMR	iUMR
Bd4	7876300	7878000	UMR	iUMR
Bd4	7878600	7879500	UMR	iUMR
Bd4	7879600	7879900	UMR	iUMR
Bd4	7880300	7881200	UMR	iUMR
Bd4	7882100	7882400	UMR	iUMR
Bd4	7882500	7882900	UMR	iUMR
Bd4	7883300	7884100	UMR	iUMR
Bd4	7884400	7884900	UMR	iUMR
Bd4	7885200	7885500	UMR	iUMR
Bd4	7891000	7891800	UMR	iUMR
Bd4	7893900	7895500	UMR	iUMR
Bd4	7898700	7899900	UMR	iUMR
Bd4	7901500	7902500	UMR	iUMR
Bd4	7904700	7905300	UMR	iUMR
Bd4	7905700	7906700	UMR	iUMR
Bd4	7907900	7908700	UMR	iUMR
Bd4	7911100	7912100	UMR	iUMR
Bd4	7912900	7913800	UMR	iUMR
Bd4	7916900	7917500	UMR	iUMR
Bd4	7918500	7919500	UMR	aUMR
Bd4	7922100	7922400	UMR	iUMR
Bd4	7927000	7927900	UMR	iUMR
Bd4	7929400	7929800	UMR	iUMR
Bd4	7933600	7934500	UMR	iUMR
Bd4	7936400	7936900	UMR	iUMR
Bd4	7952600	7956700	UMR	aUMR
Bd4	7960500	7961300	UMR	iUMR
Bd4	7964300	7965500	UMR	iUMR
Bd4	7968200	7968500	UMR	iUMR
Bd4	7973200	7974000	UMR	iUMR
Bd4	7975100	7975500	UMR	iUMR
Bd4	7975800	7976600	UMR	iUMR
Bd4	7977500	7980200	UMR	iUMR
Bd4	7980300	7980800	UMR	iUMR
Bd4	7981100	7982200	UMR	iUMR
Bd4	7995500	7996300	UMR	iUMR
Bd4	7997800	7999700	UMR	iUMR
Bd4	8000200	8001100	UMR	iUMR
Bd4	8001300	8002400	UMR	iUMR
Bd4	8004400	8005500	UMR	iUMR
Bd4	8010700	8012200	UMR	iUMR
Bd4	8013000	8014400	UMR	iUMR
Bd4	8014500	8015500	UMR	iUMR
Bd4	8028700	8029600	UMR	iUMR
Bd4	8036500	8037300	UMR	iUMR
Bd4	8039600	8039900	UMR	iUMR
Bd4	8074400	8075000	UMR	iUMR
Bd4	8076600	8077500	UMR	iUMR
Bd4	8077600	8077900	UMR	iUMR
Bd4	8089400	8090600	UMR	iUMR
Bd4	8093000	8095100	UMR	iUMR
Bd4	8097400	8097800	UMR	iUMR
Bd4	8098000	8098400	UMR	iUMR
Bd4	8099100	8100000	UMR	iUMR
Bd4	8103300	8104200	UMR	aUMR
Bd4	8109300	8109600	UMR	iUMR
Bd4	8117400	8120200	UMR	iUMR
Bd4	8120600	8121900	UMR	iUMR
Bd4	8122100	8125300	UMR	aUMR
Bd4	8128200	8128500	UMR	iUMR
Bd4	8128800	8130800	UMR	aUMR
Bd4	8133400	8133900	UMR	iUMR
Bd4	8178800	8179100	UMR	iUMR
Bd4	8179900	8181500	UMR	iUMR
Bd4	8277400	8279100	UMR	iUMR
Bd4	8282300	8285000	UMR	iUMR
Bd4	8285300	8286100	UMR	iUMR
Bd4	8287900	8288700	UMR	iUMR
Bd4	8320500	8322900	UMR	iUMR
Bd4	8324700	8325800	UMR	aUMR
Bd4	8336800	8338400	UMR	iUMR
Bd4	8341300	8342000	UMR	iUMR
Bd4	8342100	8343200	UMR	iUMR
Bd4	8344100	8345500	UMR	iUMR
Bd4	8367000	8367500	UMR	aUMR
Bd4	8371700	8372200	UMR	iUMR
Bd4	8372500	8373600	UMR	iUMR
Bd4	8388400	8389400	UMR	aUMR
Bd4	8390900	8391200	UMR	iUMR
Bd4	8397700	8398400	UMR	iUMR
Bd4	8399800	8401400	UMR	iUMR
Bd4	8401800	8402100	UMR	iUMR
Bd4	8402800	8404100	UMR	iUMR
Bd4	8405800	8407100	UMR	iUMR
Bd4	8409600	8414700	UMR	aUMR
Bd4	8415300	8417200	UMR	iUMR
Bd4	8417400	8418100	UMR	iUMR
Bd4	8418400	8418900	UMR	iUMR
Bd4	8419200	8419500	UMR	iUMR
Bd4	8419700	8420000	UMR	iUMR
Bd4	8420600	8421100	UMR	iUMR
Bd4	8421300	8423400	UMR	aUMR
Bd4	8425100	8426800	UMR	iUMR
Bd4	8429300	8436300	UMR	aUMR
Bd4	8439100	8439800	UMR	iUMR
Bd4	8440000	8441700	UMR	iUMR
Bd4	8442400	8445500	UMR	iUMR
Bd4	8445600	8446000	UMR	iUMR
Bd4	8446700	8447400	UMR	iUMR
Bd4	8449600	8452800	UMR	iUMR
Bd4	8453000	8453500	UMR	iUMR
Bd4	8453600	8453900	UMR	iUMR
Bd4	8454200	8454600	UMR	iUMR
Bd4	8460800	8464000	UMR	iUMR
Bd4	8465000	8466100	UMR	iUMR
Bd4	8466200	8466600	UMR	iUMR
Bd4	8467500	8468400	UMR	iUMR
Bd4	8468700	8469300	UMR	iUMR
Bd4	8470300	8474400	UMR	iUMR
Bd4	8475000	8475300	UMR	iUMR
Bd4	8486300	8487000	UMR	iUMR
Bd4	8487200	8487700	UMR	iUMR
Bd4	8488500	8489700	UMR	iUMR
Bd4	8490100	8495900	UMR	iUMR
Bd4	8496200	8498200	UMR	iUMR
Bd4	8499100	8499900	UMR	iUMR
Bd4	8501500	8511500	UMR	iUMR
Bd4	8514000	8514300	UMR	iUMR
Bd4	8516300	8517700	UMR	iUMR
Bd4	8518000	8518700	UMR	iUMR
Bd4	8519900	8521400	UMR	iUMR
Bd4	8522800	8524600	UMR	iUMR
Bd4	8525800	8528400	UMR	aUMR
Bd4	8530300	8531300	UMR	iUMR
Bd4	8531600	8534100	UMR	iUMR
Bd4	8535500	8536200	UMR	iUMR
Bd4	8541200	8542300	UMR	iUMR
Bd4	8542500	8543300	UMR	aUMR
Bd4	8543600	8548000	UMR	aUMR
Bd4	8549000	8550000	UMR	iUMR
Bd4	8550300	8556800	UMR	iUMR
Bd4	8557900	8559900	UMR	iUMR
Bd4	8563300	8571600	UMR	iUMR
Bd4	8573500	8575200	UMR	iUMR
Bd4	8576500	8576900	UMR	iUMR
Bd4	8577100	8581400	UMR	iUMR
Bd4	8590900	8591400	UMR	iUMR
Bd4	8591500	8595300	UMR	iUMR
Bd4	8595700	8596000	UMR	iUMR
Bd4	8596300	8596900	UMR	iUMR
Bd4	8597400	8600800	UMR	iUMR
Bd4	8601000	8601700	UMR	iUMR
Bd4	8601900	8602300	UMR	iUMR
Bd4	8604100	8606400	UMR	iUMR
Bd4	8608000	8609500	UMR	iUMR
Bd4	8610000	8613200	UMR	iUMR
Bd4	8613700	8614400	UMR	iUMR
Bd4	8615800	8618000	UMR	aUMR
Bd4	8618300	8618600	UMR	iUMR
Bd4	8618800	8621000	UMR	iUMR
Bd4	8623900	8624300	UMR	iUMR
Bd4	8625400	8628200	UMR	iUMR
Bd4	8640000	8643700	UMR	aUMR
Bd4	8645800	8646100	UMR	iUMR
Bd4	8648200	8652200	UMR	aUMR
Bd4	8652600	8657400	UMR	iUMR
Bd4	8657700	8658300	UMR	iUMR
Bd4	8659600	8663800	UMR	iUMR
Bd4	8665000	8669200	UMR	iUMR
Bd4	8669400	8672300	UMR	aUMR
Bd4	8672400	8674500	UMR	aUMR
Bd4	8676000	8676400	UMR	iUMR
Bd4	8676600	8677500	UMR	iUMR
Bd4	8678500	8680000	UMR	iUMR
Bd4	8681700	8682400	UMR	iUMR
Bd4	8683100	8689000	UMR	iUMR
Bd4	8690900	8692000	UMR	iUMR
Bd4	8692600	8694200	UMR	iUMR
Bd4	8695600	8697100	UMR	iUMR
Bd4	8698700	8699600	UMR	aUMR
Bd4	8699900	8702300	UMR	aUMR
Bd4	8702800	8703800	UMR	iUMR
Bd4	8704000	8706200	UMR	iUMR
Bd4	8707900	8708200	UMR	iUMR
Bd4	8709000	8709300	UMR	iUMR
Bd4	8713100	8713400	UMR	iUMR
Bd4	8714700	8715200	UMR	aUMR
Bd4	8716100	8717800	UMR	aUMR
Bd4	8718400	8718900	UMR	iUMR
Bd4	8727400	8728500	UMR	iUMR
Bd4	8732900	8733300	UMR	iUMR
Bd4	8735900	8736200	UMR	iUMR
Bd4	8738500	8739600	UMR	iUMR
Bd4	8742900	8745100	UMR	iUMR
Bd4	8746200	8747400	UMR	aUMR
Bd4	8747700	8748300	UMR	iUMR
Bd4	8748500	8752600	UMR	iUMR
Bd4	8753600	8754100	UMR	iUMR
Bd4	8754500	8755600	UMR	iUMR
Bd4	8756100	8757400	UMR	iUMR
Bd4	8757500	8758400	UMR	iUMR
Bd4	8758900	8759300	UMR	iUMR
Bd4	8759500	8760600	UMR	iUMR
Bd4	8766400	8767800	UMR	iUMR
Bd4	8773000	8773800	UMR	iUMR
Bd4	8774000	8775300	UMR	iUMR
Bd4	8775500	8775800	UMR	iUMR
Bd4	8776000	8776300	UMR	iUMR
Bd4	8777000	8777600	UMR	iUMR
Bd4	8779000	8779900	UMR	iUMR
Bd4	8780100	8782800	UMR	iUMR
Bd4	8784800	8789200	UMR	iUMR
Bd4	8789400	8790100	UMR	iUMR
Bd4	8790400	8791000	UMR	iUMR
Bd4	8798100	8798400	UMR	iUMR
Bd4	8801000	8803600	UMR	iUMR
Bd4	8812500	8813100	UMR	iUMR
Bd4	8814500	8815900	UMR	aUMR
Bd4	8890500	8890800	UMR	iUMR
Bd4	8891200	8892400	UMR	iUMR
Bd4	8893800	8895900	UMR	iUMR
Bd4	8896400	8897900	UMR	iUMR
Bd4	8961900	8962500	UMR	iUMR
Bd4	8962800	8963300	UMR	iUMR
Bd4	8964300	8964900	UMR	iUMR
Bd4	8969500	8973100	UMR	iUMR
Bd4	8973300	8973800	UMR	iUMR
Bd4	8973900	8974400	UMR	iUMR
Bd4	8975900	8976400	UMR	iUMR
Bd4	8979800	8981200	UMR	iUMR
Bd4	8987200	8988400	UMR	iUMR
Bd4	8993100	8994200	UMR	aUMR
Bd4	8995400	8996500	UMR	iUMR
Bd4	8996600	8996900	UMR	iUMR
Bd4	8997100	8998100	UMR	iUMR
Bd4	9001500	9003000	UMR	iUMR
Bd4	9004600	9004900	UMR	iUMR
Bd4	9005200	9005800	UMR	iUMR
Bd4	9007900	9008600	UMR	iUMR
Bd4	9008800	9009800	UMR	iUMR
Bd4	9011700	9015100	UMR	iUMR
Bd4	9015800	9019400	UMR	iUMR
Bd4	9020200	9022200	UMR	iUMR
Bd4	9033400	9033900	UMR	iUMR
Bd4	9034100	9038900	UMR	iUMR
Bd4	9068500	9069000	UMR	iUMR
Bd4	9073600	9074600	UMR	iUMR
Bd4	9074800	9076500	UMR	iUMR
Bd4	9076600	9077000	UMR	iUMR
Bd4	9077400	9079400	UMR	iUMR
Bd4	9082000	9082800	UMR	iUMR
Bd4	9083900	9086600	UMR	iUMR
Bd4	9088100	9089700	UMR	iUMR
Bd4	9095000	9095500	UMR	iUMR
Bd4	9095700	9096200	UMR	iUMR
Bd4	9097700	9098100	UMR	iUMR
Bd4	9103100	9103500	UMR	iUMR
Bd4	9104100	9105700	UMR	iUMR
Bd4	9106100	9108300	UMR	iUMR
Bd4	9108400	9108800	UMR	iUMR
Bd4	9113700	9114600	UMR	iUMR
Bd4	9114800	9115200	UMR	iUMR
Bd4	9115400	9116000	UMR	iUMR
Bd4	9117900	9118600	UMR	iUMR
Bd4	9119100	9121100	UMR	iUMR
Bd4	9130200	9132700	UMR	iUMR
Bd4	9139100	9140400	UMR	iUMR
Bd4	9142700	9143000	UMR	iUMR
Bd4	9146200	9146600	UMR	iUMR
Bd4	9150100	9152200	UMR	iUMR
Bd4	9153300	9153900	UMR	iUMR
Bd4	9154800	9155400	UMR	iUMR
Bd4	9160700	9161000	UMR	iUMR
Bd4	9161200	9163000	UMR	iUMR
Bd4	9163200	9163600	UMR	iUMR
Bd4	9165200	9165500	UMR	iUMR
Bd4	9166300	9166700	UMR	iUMR
Bd4	9167000	9167500	UMR	iUMR
Bd4	9168300	9169400	UMR	iUMR
Bd4	9170000	9172100	UMR	iUMR
Bd4	9174000	9175400	UMR	iUMR
Bd4	9177500	9177800	UMR	iUMR
Bd4	9178300	9179200	UMR	iUMR
Bd4	9179600	9181900	UMR	iUMR
Bd4	9182900	9184400	UMR	iUMR
Bd4	9192900	9193300	UMR	iUMR
Bd4	9193700	9196200	UMR	iUMR
Bd4	9197300	9199400	UMR	iUMR
Bd4	9200500	9201100	UMR	iUMR
Bd4	9201900	9204500	UMR	iUMR
Bd4	9205600	9206400	UMR	iUMR
Bd4	9207100	9208500	UMR	iUMR
Bd4	9208900	9209900	UMR	iUMR
Bd4	9210200	9211200	UMR	iUMR
Bd4	9212300	9213300	UMR	iUMR
Bd4	9214900	9215700	UMR	iUMR
Bd4	9217700	9218400	UMR	iUMR
Bd4	9218500	9219600	UMR	iUMR
Bd4	9220300	9221400	UMR	iUMR
Bd4	9228000	9228400	UMR	iUMR
Bd4	9229300	9231000	UMR	iUMR
Bd4	9232500	9234100	UMR	iUMR
Bd4	9234800	9235500	UMR	iUMR
Bd4	9236600	9237800	UMR	iUMR
Bd4	9238100	9239600	UMR	iUMR
Bd4	9242000	9243500	UMR	iUMR
Bd4	9243900	9244800	UMR	iUMR
Bd4	9246000	9248600	UMR	aUMR
Bd4	9249300	9253700	UMR	iUMR
Bd4	9254100	9256800	UMR	iUMR
Bd4	9257500	9258100	UMR	iUMR
Bd4	9258300	9260100	UMR	iUMR
Bd4	9264700	9266400	UMR	iUMR
Bd4	9275600	9275900	UMR	iUMR
Bd4	9277000	9277500	UMR	iUMR
Bd4	9283400	9284100	UMR	iUMR
Bd4	9284400	9284900	UMR	iUMR
Bd4	9285300	9285600	UMR	iUMR
Bd4	9287700	9289100	UMR	iUMR
Bd4	9290900	9292000	UMR	iUMR
Bd4	9292700	9293000	UMR	iUMR
Bd4	9293800	9294800	UMR	iUMR
Bd4	9298800	9300500	UMR	iUMR
Bd4	9300800	9301100	UMR	iUMR
Bd4	9302000	9304900	UMR	iUMR
Bd4	9305300	9305600	UMR	iUMR
Bd4	9307600	9308100	UMR	iUMR
Bd4	9315800	9316100	UMR	iUMR
Bd4	9316400	9318000	UMR	iUMR
Bd4	9319100	9320300	UMR	iUMR
Bd4	9320800	9322900	UMR	iUMR
Bd4	9323500	9325100	UMR	iUMR
Bd4	9337400	9343200	UMR	iUMR
Bd4	9346200	9347200	UMR	iUMR
Bd4	9347500	9348600	UMR	iUMR
Bd4	9348900	9350500	UMR	iUMR
Bd4	9351500	9351800	UMR	iUMR
Bd4	9352000	9353600	UMR	iUMR
Bd4	9354200	9358700	UMR	iUMR
Bd4	9365200	9367100	UMR	iUMR
Bd4	9367200	9367600	UMR	iUMR
Bd4	9369000	9371300	UMR	iUMR
Bd4	9372100	9375700	UMR	iUMR
Bd4	9380800	9382100	UMR	iUMR
Bd4	9382800	9383100	UMR	iUMR
Bd4	9385400	9386200	UMR	iUMR
Bd4	9387900	9388200	UMR	iUMR
Bd4	9392100	9393100	UMR	iUMR
Bd4	9398500	9398800	UMR	iUMR
Bd4	9398900	9400900	UMR	iUMR
Bd4	9401100	9401500	UMR	iUMR
Bd4	9401700	9403300	UMR	iUMR
Bd4	9404100	9405400	UMR	iUMR
Bd4	9405800	9407300	UMR	iUMR
Bd4	9408200	9409000	UMR	iUMR
Bd4	9409300	9411300	UMR	iUMR
Bd4	9411700	9412500	UMR	iUMR
Bd4	9412800	9414800	UMR	iUMR
Bd4	9415500	9417900	UMR	iUMR
Bd4	9418000	9418900	UMR	iUMR
Bd4	9419100	9419900	UMR	iUMR
Bd4	9420100	9420500	UMR	iUMR
Bd4	9425800	9426700	UMR	aUMR
Bd4	9426900	9436200	UMR	iUMR
Bd4	9436700	9438800	UMR	iUMR
Bd4	9439900	9440800	UMR	iUMR
Bd4	9444600	9447300	UMR	iUMR
Bd4	9447700	9448500	UMR	iUMR
Bd4	9448600	9449700	UMR	iUMR
Bd4	9449900	9451600	UMR	iUMR
Bd4	9451700	9452600	UMR	iUMR
Bd4	9458200	9459700	UMR	iUMR
Bd4	9460900	9462200	UMR	iUMR
Bd4	9462300	9462900	UMR	iUMR
Bd4	9463100	9464700	UMR	iUMR
Bd4	9464800	9466400	UMR	iUMR
Bd4	9466500	9469200	UMR	iUMR
Bd4	9469400	9470100	UMR	iUMR
Bd4	9471100	9471500	UMR	iUMR
Bd4	9471600	9475100	UMR	iUMR
Bd4	9475800	9476300	UMR	iUMR
Bd4	9479400	9480500	UMR	iUMR
Bd4	9480900	9481400	UMR	iUMR
Bd4	9486400	9487100	UMR	iUMR
Bd4	9495700	9496100	UMR	iUMR
Bd4	9499600	9501200	UMR	iUMR
Bd4	9501600	9502000	UMR	iUMR
Bd4	9505800	9508100	UMR	iUMR
Bd4	9511100	9511900	UMR	iUMR
Bd4	9512100	9513000	UMR	iUMR
Bd4	9514600	9515200	UMR	iUMR
Bd4	9516400	9517100	UMR	iUMR
Bd4	9517200	9518000	UMR	iUMR
Bd4	9518800	9519200	UMR	iUMR
Bd4	9537000	9537700	UMR	iUMR
Bd4	9539000	9539500	UMR	iUMR
Bd4	9540300	9541000	UMR	iUMR
Bd4	9542500	9543900	UMR	iUMR
Bd4	9544200	9545400	UMR	iUMR
Bd4	9546300	9547600	UMR	iUMR
Bd4	9548500	9548800	UMR	iUMR
Bd4	9548900	9549800	UMR	iUMR
Bd4	9550200	9550700	UMR	iUMR
Bd4	9552000	9552400	UMR	iUMR
Bd4	9552500	9552900	UMR	iUMR
Bd4	9554300	9555000	UMR	iUMR
Bd4	9555600	9557100	UMR	iUMR
Bd4	9557900	9558500	UMR	iUMR
Bd4	9560100	9562000	UMR	iUMR
Bd4	9562400	9562700	UMR	iUMR
Bd4	9562800	9563500	UMR	iUMR
Bd4	9563800	9564400	UMR	iUMR
Bd4	9565400	9566800	UMR	iUMR
Bd4	9584200	9584700	UMR	iUMR
Bd4	9585200	9585500	UMR	iUMR
Bd4	9585700	9586300	UMR	iUMR
Bd4	9586700	9587500	UMR	iUMR
Bd4	9588200	9589000	UMR	iUMR
Bd4	9590900	9592300	UMR	iUMR
Bd4	9592500	9593300	UMR	iUMR
Bd4	9593500	9593900	UMR	iUMR
Bd4	9594000	9594500	UMR	iUMR
Bd4	9603500	9605400	UMR	iUMR
Bd4	9610400	9611600	UMR	iUMR
Bd4	9617900	9620000	UMR	iUMR
Bd4	9620500	9621000	UMR	iUMR
Bd4	9622400	9623000	UMR	iUMR
Bd4	9624400	9624800	UMR	iUMR
Bd4	9625300	9625800	UMR	iUMR
Bd4	9627600	9627900	UMR	iUMR
Bd4	9629700	9630500	UMR	iUMR
Bd4	9630700	9631700	UMR	iUMR
Bd4	9632100	9632900	UMR	iUMR
Bd4	9634300	9634700	UMR	iUMR
Bd4	9636000	9637700	UMR	iUMR
Bd4	9638100	9639500	UMR	iUMR
Bd4	9643700	9644000	UMR	iUMR
Bd4	9645100	9645700	UMR	iUMR
Bd4	9649900	9651700	UMR	iUMR
Bd4	9652900	9654500	UMR	iUMR
Bd4	9655000	9656300	UMR	iUMR
Bd4	9656500	9657200	UMR	iUMR
Bd4	9661500	9661900	UMR	iUMR
Bd4	9662000	9664400	UMR	iUMR
Bd4	9664500	9665700	UMR	iUMR
Bd4	9665900	9669300	UMR	iUMR
Bd4	9669800	9671300	UMR	aUMR
Bd4	9675200	9677200	UMR	iUMR
Bd4	9678300	9679300	UMR	iUMR
Bd4	9681100	9682500	UMR	iUMR
Bd4	9682700	9684100	UMR	iUMR
Bd4	9684300	9685000	UMR	iUMR
Bd4	9688400	9688700	UMR	iUMR
Bd4	9688800	9690900	UMR	iUMR
Bd4	9695900	9696300	UMR	iUMR
Bd4	9697900	9698600	UMR	iUMR
Bd4	9699900	9700700	UMR	iUMR
Bd4	9703100	9705100	UMR	iUMR
Bd4	9705500	9708700	UMR	iUMR
Bd4	9710600	9711000	UMR	iUMR
Bd4	9711300	9715900	UMR	iUMR
Bd4	9716900	9718300	UMR	iUMR
Bd4	9719900	9720700	UMR	iUMR
Bd4	9721000	9721900	UMR	iUMR
Bd4	9723500	9724700	UMR	iUMR
Bd4	9725700	9726300	UMR	iUMR
Bd4	9729300	9732400	UMR	iUMR
Bd4	9735800	9736400	UMR	iUMR
Bd4	9736800	9737100	UMR	iUMR
Bd4	9737300	9739400	UMR	iUMR
Bd4	9744000	9744500	UMR	iUMR
Bd4	9746000	9746900	UMR	iUMR
Bd4	9747400	9748400	UMR	iUMR
Bd4	9751800	9752200	UMR	iUMR
Bd4	9754700	9755300	UMR	iUMR
Bd4	9759100	9759600	UMR	iUMR
Bd4	9762400	9765300	UMR	aUMR
Bd4	9765700	9766100	UMR	iUMR
Bd4	9767600	9768400	UMR	iUMR
Bd4	9771600	9772400	UMR	aUMR
Bd4	9772900	9773200	UMR	iUMR
Bd4	9775400	9778900	UMR	aUMR
Bd4	9779100	9783700	UMR	aUMR
Bd4	9784000	9784300	UMR	iUMR
Bd4	9784400	9785200	UMR	iUMR
Bd4	9786900	9788700	UMR	iUMR
Bd4	9790100	9791000	UMR	iUMR
Bd4	9798000	9798900	UMR	iUMR
Bd4	9800500	9801300	UMR	iUMR
Bd4	9801500	9802400	UMR	iUMR
Bd4	9806200	9809700	UMR	iUMR
Bd4	9810000	9810700	UMR	iUMR
Bd4	9812200	9813400	UMR	iUMR
Bd4	9814000	9815800	UMR	iUMR
Bd4	9816300	9816900	UMR	iUMR
Bd4	9817100	9818900	UMR	iUMR
Bd4	9819100	9819400	UMR	iUMR
Bd4	9819600	9820100	UMR	aUMR
Bd4	9820300	9821700	UMR	iUMR
Bd4	9825700	9829900	UMR	iUMR
Bd4	9830500	9832100	UMR	iUMR
Bd4	9832200	9832500	UMR	iUMR
Bd4	9834700	9836200	UMR	iUMR
Bd4	9843300	9843600	UMR	iUMR
Bd4	9845100	9846200	UMR	iUMR
Bd4	9847900	9850100	UMR	iUMR
Bd4	9854200	9854700	UMR	iUMR
Bd4	9854900	9856000	UMR	iUMR
Bd4	9862800	9863200	UMR	iUMR
Bd4	9870600	9872600	UMR	iUMR
Bd4	9873100	9873500	UMR	iUMR
Bd4	9873600	9874700	UMR	iUMR
Bd4	9874800	9877200	UMR	iUMR
Bd4	9878300	9878700	UMR	iUMR
Bd4	9879900	9881000	UMR	iUMR
Bd4	9886100	9889200	UMR	aUMR
Bd4	9890700	9892400	UMR	iUMR
Bd4	9897800	9898600	UMR	iUMR
Bd4	9904200	9905000	UMR	iUMR
Bd4	9906200	9906800	UMR	iUMR
Bd4	9907500	9909200	UMR	iUMR
Bd4	9921100	9924100	UMR	iUMR
Bd4	9925700	9927900	UMR	iUMR
Bd4	9932000	9933300	UMR	iUMR
Bd4	9933900	9934400	UMR	iUMR
Bd4	9934600	9936700	UMR	iUMR
Bd4	9939500	9939900	UMR	iUMR
Bd4	9940400	9943400	UMR	iUMR
Bd4	9944800	9945200	UMR	iUMR
Bd4	9945700	9947600	UMR	iUMR
Bd4	9947800	9948300	UMR	iUMR
Bd4	9948400	9949500	UMR	iUMR
Bd4	9951700	9952900	UMR	iUMR
Bd4	9955300	9956300	UMR	iUMR
Bd4	9956500	9957100	UMR	iUMR
Bd4	9958900	9960500	UMR	aUMR
Bd4	9960700	9963900	UMR	aUMR
Bd4	9964900	9966500	UMR	iUMR
Bd4	9969500	9972700	UMR	iUMR
Bd4	9973500	9973900	UMR	iUMR
Bd4	9974100	9978100	UMR	iUMR
Bd4	9978500	9979000	UMR	iUMR
Bd4	9979200	9979700	UMR	iUMR
Bd4	9982500	9987900	UMR	iUMR
Bd4	9988600	9991100	UMR	iUMR
Bd4	9992200	9993000	UMR	iUMR
Bd4	9994800	9995500	UMR	iUMR
Bd4	9995600	9997500	UMR	iUMR
Bd4	9998400	10000300	UMR	iUMR
Bd4	10000500	10005900	UMR	iUMR
Bd4	10009400	10013200	UMR	iUMR
Bd4	10024700	10026000	UMR	iUMR
Bd4	10028600	10032300	UMR	iUMR
Bd4	10038200	10039700	UMR	aUMR
Bd4	10052900	10054000	UMR	iUMR
Bd4	10054600	10056600	UMR	iUMR
Bd4	10058500	10059200	UMR	iUMR
Bd4	10059300	10059900	UMR	iUMR
Bd4	10061300	10061700	UMR	iUMR
Bd4	10062000	10062300	UMR	iUMR
Bd4	10062600	10065200	UMR	iUMR
Bd4	10067300	10068300	UMR	iUMR
Bd4	10069300	10069600	UMR	iUMR
Bd4	10070800	10073100	UMR	iUMR
Bd4	10074400	10075100	UMR	iUMR
Bd4	10076500	10078200	UMR	iUMR
Bd4	10078600	10079000	UMR	iUMR
Bd4	10084400	10086400	UMR	iUMR
Bd4	10087100	10087900	UMR	iUMR
Bd4	10088100	10089200	UMR	iUMR
Bd4	10090300	10092800	UMR	iUMR
Bd4	10093100	10093600	UMR	iUMR
Bd4	10093900	10094700	UMR	iUMR
Bd4	10095200	10095500	UMR	iUMR
Bd4	10095800	10096500	UMR	iUMR
Bd4	10096800	10098800	UMR	iUMR
Bd4	10098900	10102000	UMR	iUMR
Bd4	10102400	10103000	UMR	iUMR
Bd4	10104200	10104500	UMR	iUMR
Bd4	10115500	10117500	UMR	iUMR
Bd4	10118400	10119100	UMR	iUMR
Bd4	10133200	10133800	UMR	iUMR
Bd4	10133900	10134400	UMR	iUMR
Bd4	10134800	10135900	UMR	iUMR
Bd4	10142700	10143900	UMR	iUMR
Bd4	10147800	10148600	UMR	iUMR
Bd4	10157000	10157300	UMR	iUMR
Bd4	10158500	10159500	UMR	aUMR
Bd4	10160600	10161000	UMR	iUMR
Bd4	10163900	10164700	UMR	iUMR
Bd4	10169000	10170800	UMR	iUMR
Bd4	10173400	10174300	UMR	iUMR
Bd4	10174500	10175900	UMR	iUMR
Bd4	10178200	10178800	UMR	iUMR
Bd4	10181100	10181500	UMR	iUMR
Bd4	10181900	10182900	UMR	iUMR
Bd4	10183900	10184500	UMR	iUMR
Bd4	10186300	10186600	UMR	iUMR
Bd4	10187100	10187600	UMR	iUMR
Bd4	10191600	10193100	UMR	iUMR
Bd4	10194700	10196300	UMR	iUMR
Bd4	10198200	10198500	UMR	iUMR
Bd4	10206000	10207700	UMR	iUMR
Bd4	10207800	10208100	UMR	iUMR
Bd4	10210300	10211800	UMR	iUMR
Bd4	10215400	10216100	UMR	iUMR
Bd4	10216900	10217200	UMR	iUMR
Bd4	10217900	10218400	UMR	iUMR
Bd4	10219500	10221200	UMR	iUMR
Bd4	10222700	10223100	UMR	iUMR
Bd4	10224000	10224700	UMR	iUMR
Bd4	10225400	10225800	UMR	iUMR
Bd4	10226000	10226500	UMR	iUMR
Bd4	10230200	10231300	UMR	iUMR
Bd4	10237200	10238000	UMR	iUMR
Bd4	10239000	10239900	UMR	iUMR
Bd4	10241800	10242800	UMR	iUMR
Bd4	10243100	10244000	UMR	iUMR
Bd4	10245400	10246100	UMR	iUMR
Bd4	10246900	10248600	UMR	aUMR
Bd4	10250000	10252000	UMR	iUMR
Bd4	10253300	10255700	UMR	iUMR
Bd4	10256100	10257300	UMR	iUMR
Bd4	10258800	10259400	UMR	iUMR
Bd4	10261300	10261900	UMR	iUMR
Bd4	10264900	10265800	UMR	aUMR
Bd4	10265900	10267000	UMR	iUMR
Bd4	10267600	10267900	UMR	iUMR
Bd4	10270300	10271200	UMR	iUMR
Bd4	10272000	10273500	UMR	iUMR
Bd4	10276400	10277900	UMR	iUMR
Bd4	10278800	10280500	UMR	iUMR
Bd4	10296100	10296400	UMR	iUMR
Bd4	10298200	10299500	UMR	iUMR
Bd4	10299700	10301500	UMR	iUMR
Bd4	10302500	10302900	UMR	iUMR
Bd4	10305600	10307500	UMR	aUMR
Bd4	10308700	10311000	UMR	aUMR
Bd4	10313300	10315100	UMR	iUMR
Bd4	10316400	10317700	UMR	aUMR
Bd4	10318300	10319100	UMR	iUMR
Bd4	10322200	10323700	UMR	iUMR
Bd4	10324900	10326100	UMR	aUMR
Bd4	10326400	10326900	UMR	aUMR
Bd4	10327500	10328800	UMR	aUMR
Bd4	10331800	10334500	UMR	aUMR
Bd4	10335000	10337300	UMR	iUMR
Bd4	10338300	10341700	UMR	aUMR
Bd4	10342600	10344200	UMR	iUMR
Bd4	10346200	10349700	UMR	aUMR
Bd4	10350800	10356000	UMR	iUMR
Bd4	10358000	10361200	UMR	iUMR
Bd4	10361900	10363600	UMR	iUMR
Bd4	10364000	10364400	UMR	iUMR
Bd4	10364600	10365000	UMR	iUMR
Bd4	10365200	10365500	UMR	iUMR
Bd4	10366900	10368000	UMR	iUMR
Bd4	10369200	10369800	UMR	iUMR
Bd4	10379000	10379700	UMR	iUMR
Bd4	10380800	10381700	UMR	iUMR
Bd4	10382000	10383200	UMR	iUMR
Bd4	10383400	10383700	UMR	iUMR
Bd4	10386400	10387300	UMR	aUMR
Bd4	10390200	10394000	UMR	iUMR
Bd4	10396300	10397500	UMR	iUMR
Bd4	10397800	10398100	UMR	iUMR
Bd4	10410600	10411100	UMR	aUMR
Bd4	10412300	10412900	UMR	iUMR
Bd4	10413700	10414200	UMR	iUMR
Bd4	10420200	10420900	UMR	iUMR
Bd4	10431300	10432800	UMR	iUMR
Bd4	10433800	10434100	UMR	iUMR
Bd4	10446900	10447900	UMR	iUMR
Bd4	10451700	10454700	UMR	iUMR
Bd4	10455100	10457600	UMR	iUMR
Bd4	10460400	10462200	UMR	iUMR
Bd4	10465000	10465300	UMR	iUMR
Bd4	10465700	10466600	UMR	iUMR
Bd4	10467000	10467300	UMR	iUMR
Bd4	10467500	10469100	UMR	aUMR
Bd4	10470300	10471200	UMR	iUMR
Bd4	10477000	10477900	UMR	iUMR
Bd4	10480200	10480600	UMR	iUMR
Bd4	10481300	10481600	UMR	iUMR
Bd4	10486300	10488100	UMR	iUMR
Bd4	10489100	10489400	UMR	iUMR
Bd4	10492700	10495500	UMR	iUMR
Bd4	10497600	10498600	UMR	iUMR
Bd4	10498700	10499000	UMR	iUMR
Bd4	10501300	10502600	UMR	iUMR
Bd4	10506800	10507400	UMR	iUMR
Bd4	10507900	10508500	UMR	iUMR
Bd4	10512100	10513100	UMR	iUMR
Bd4	10517100	10517900	UMR	iUMR
Bd4	10555500	10556800	UMR	aUMR
Bd4	10562200	10563000	UMR	iUMR
Bd4	10567000	10568100	UMR	iUMR
Bd4	10570000	10570300	UMR	iUMR
Bd4	10570400	10572400	UMR	iUMR
Bd4	10579200	10579800	UMR	iUMR
Bd4	10580600	10581900	UMR	iUMR
Bd4	10584600	10585100	UMR	iUMR
Bd4	10611700	10612200	UMR	iUMR
Bd4	10621700	10622800	UMR	iUMR
Bd4	10626900	10628000	UMR	iUMR
Bd4	10628200	10628700	UMR	iUMR
Bd4	10669100	10669700	UMR	iUMR
Bd4	10670400	10672200	UMR	iUMR
Bd4	10672400	10673600	UMR	iUMR
Bd4	10675100	10675900	UMR	aUMR
Bd4	10677700	10678900	UMR	iUMR
Bd4	10679900	10680200	UMR	iUMR
Bd4	10680500	10681100	UMR	iUMR
Bd4	10681700	10682100	UMR	iUMR
Bd4	10682700	10684400	UMR	aUMR
Bd4	10690100	10691100	UMR	iUMR
Bd4	10691500	10692400	UMR	iUMR
Bd4	10692600	10693000	UMR	iUMR
Bd4	10712300	10714000	UMR	iUMR
Bd4	10714300	10714800	UMR	iUMR
Bd4	10714900	10715300	UMR	iUMR
Bd4	10721300	10722200	UMR	iUMR
Bd4	10723000	10723500	UMR	iUMR
Bd4	10723600	10724300	UMR	iUMR
Bd4	10727300	10727600	UMR	iUMR
Bd4	10728400	10728800	UMR	iUMR
Bd4	10729700	10730300	UMR	iUMR
Bd4	10731600	10734500	UMR	iUMR
Bd4	10735100	10735500	UMR	iUMR
Bd4	10736500	10737900	UMR	iUMR
Bd4	10738800	10741500	UMR	iUMR
Bd4	10742300	10742600	UMR	iUMR
Bd4	10744900	10745200	UMR	iUMR
Bd4	10754800	10757000	UMR	aUMR
Bd4	10757900	10761100	UMR	iUMR
Bd4	10762500	10763000	UMR	iUMR
Bd4	10766700	10769100	UMR	iUMR
Bd4	10769300	10770000	UMR	iUMR
Bd4	10771000	10772500	UMR	aUMR
Bd4	10772700	10773000	UMR	iUMR
Bd4	10773300	10774400	UMR	iUMR
Bd4	10775500	10776600	UMR	iUMR
Bd4	10784800	10786000	UMR	iUMR
Bd4	10802800	10805900	UMR	iUMR
Bd4	10806900	10807200	UMR	iUMR
Bd4	10809100	10811000	UMR	aUMR
Bd4	10814200	10814500	UMR	iUMR
Bd4	10815000	10815600	UMR	iUMR
Bd4	10815700	10816100	UMR	iUMR
Bd4	10831400	10832600	UMR	iUMR
Bd4	10841600	10842800	UMR	iUMR
Bd4	10843600	10844700	UMR	aUMR
Bd4	10848000	10848600	UMR	iUMR
Bd4	10848700	10849600	UMR	iUMR
Bd4	10850700	10851200	UMR	iUMR
Bd4	10851900	10852500	UMR	iUMR
Bd4	10852700	10853800	UMR	iUMR
Bd4	10855800	10857100	UMR	iUMR
Bd4	10858300	10859900	UMR	aUMR
Bd4	10861700	10862500	UMR	iUMR
Bd4	10864100	10865100	UMR	iUMR
Bd4	10867100	10867400	UMR	iUMR
Bd4	10867800	10868500	UMR	iUMR
Bd4	10869700	10870000	UMR	iUMR
Bd4	10884500	10885900	UMR	iUMR
Bd4	10886000	10886300	UMR	iUMR
Bd4	10886500	10888700	UMR	iUMR
Bd4	10898000	10898300	UMR	iUMR
Bd4	10898600	10901200	UMR	iUMR
Bd4	10902700	10903800	UMR	iUMR
Bd4	10904400	10905300	UMR	iUMR
Bd4	10905600	10908000	UMR	iUMR
Bd4	10909100	10909400	UMR	iUMR
Bd4	10909800	10910100	UMR	iUMR
Bd4	10910900	10911200	UMR	iUMR
Bd4	10912200	10913400	UMR	iUMR
Bd4	10913900	10914600	UMR	aUMR
Bd4	10915100	10916100	UMR	iUMR
Bd4	10918900	10920200	UMR	aUMR
Bd4	10920800	10921100	UMR	iUMR
Bd4	10922500	10925600	UMR	iUMR
Bd4	10928200	10929800	UMR	iUMR
Bd4	10931900	10933700	UMR	iUMR
Bd4	10933800	10935300	UMR	iUMR
Bd4	10935800	10936600	UMR	iUMR
Bd4	10937100	10938300	UMR	iUMR
Bd4	10939000	10940500	UMR	iUMR
Bd4	10943000	10944400	UMR	aUMR
Bd4	10946700	10947600	UMR	iUMR
Bd4	10948100	10949400	UMR	iUMR
Bd4	10950300	10950900	UMR	iUMR
Bd4	10952000	10953300	UMR	iUMR
Bd4	10953600	10954000	UMR	iUMR
Bd4	10957700	10958000	UMR	iUMR
Bd4	10958400	10959600	UMR	iUMR
Bd4	10963000	10967300	UMR	aUMR
Bd4	10968000	10970200	UMR	iUMR
Bd4	10970500	10970900	UMR	iUMR
Bd4	10971600	10973200	UMR	iUMR
Bd4	10974800	10975400	UMR	iUMR
Bd4	10995100	10995700	UMR	iUMR
Bd4	10995800	11000400	UMR	iUMR
Bd4	11001000	11004300	UMR	aUMR
Bd4	11006600	11007600	UMR	iUMR
Bd4	11010600	11011100	UMR	iUMR
Bd4	11011200	11012000	UMR	iUMR
Bd4	11012200	11013200	UMR	iUMR
Bd4	11013400	11015000	UMR	iUMR
Bd4	11017600	11017900	UMR	iUMR
Bd4	11018300	11019100	UMR	iUMR
Bd4	11020500	11021500	UMR	iUMR
Bd4	11022300	11024000	UMR	iUMR
Bd4	11027900	11030400	UMR	aUMR
Bd4	11030700	11033200	UMR	iUMR
Bd4	11033500	11036400	UMR	iUMR
Bd4	11037800	11040000	UMR	iUMR
Bd4	11040600	11043700	UMR	iUMR
Bd4	11043900	11044400	UMR	iUMR
Bd4	11045100	11046800	UMR	iUMR
Bd4	11047100	11047700	UMR	iUMR
Bd4	11048200	11049800	UMR	iUMR
Bd4	11082000	11084600	UMR	iUMR
Bd4	11086500	11089500	UMR	iUMR
Bd4	11106000	11107300	UMR	iUMR
Bd4	11131000	11131400	UMR	iUMR
Bd4	11134500	11136000	UMR	iUMR
Bd4	11137200	11139500	UMR	iUMR
Bd4	11139900	11140800	UMR	iUMR
Bd4	11141700	11143100	UMR	iUMR
Bd4	11144100	11145400	UMR	iUMR
Bd4	11145600	11146800	UMR	iUMR
Bd4	11151000	11152200	UMR	iUMR
Bd4	11156700	11158500	UMR	aUMR
Bd4	11158700	11159400	UMR	aUMR
Bd4	11161300	11162300	UMR	iUMR
Bd4	11163200	11163500	UMR	iUMR
Bd4	11164200	11166500	UMR	iUMR
Bd4	11166900	11167500	UMR	iUMR
Bd4	11168400	11168700	UMR	iUMR
Bd4	11171300	11172500	UMR	aUMR
Bd4	11172800	11173600	UMR	aUMR
Bd4	11178100	11178900	UMR	iUMR
Bd4	11179100	11180700	UMR	iUMR
Bd4	11181000	11184000	UMR	iUMR
Bd4	11184400	11185100	UMR	iUMR
Bd4	11185600	11187200	UMR	iUMR
Bd4	11187300	11188600	UMR	iUMR
Bd4	11189000	11189500	UMR	iUMR
Bd4	11192600	11196300	UMR	iUMR
Bd4	11196600	11197200	UMR	iUMR
Bd4	11198500	11201500	UMR	iUMR
Bd4	11203100	11204800	UMR	iUMR
Bd4	11205500	11210700	UMR	iUMR
Bd4	11210900	11213000	UMR	iUMR
Bd4	11213200	11215200	UMR	iUMR
Bd4	11215700	11217200	UMR	iUMR
Bd4	11219300	11219600	UMR	iUMR
Bd4	11221400	11222300	UMR	iUMR
Bd4	11222700	11223200	UMR	iUMR
Bd4	11223500	11224200	UMR	iUMR
Bd4	11230700	11234000	UMR	iUMR
Bd4	11234300	11235400	UMR	iUMR
Bd4	11244100	11245700	UMR	iUMR
Bd4	11251200	11251800	UMR	iUMR
Bd4	11258700	11261000	UMR	iUMR
Bd4	11261400	11262300	UMR	iUMR
Bd4	11263500	11264500	UMR	iUMR
Bd4	11265200	11266000	UMR	iUMR
Bd4	11266100	11266500	UMR	iUMR
Bd4	11272900	11274200	UMR	iUMR
Bd4	11275100	11275600	UMR	iUMR
Bd4	11275800	11276200	UMR	iUMR
Bd4	11276700	11277100	UMR	iUMR
Bd4	11277200	11278000	UMR	iUMR
Bd4	11278200	11279800	UMR	iUMR
Bd4	11280400	11281100	UMR	iUMR
Bd4	11283600	11284100	UMR	iUMR
Bd4	11285000	11285500	UMR	iUMR
Bd4	11287000	11288500	UMR	iUMR
Bd4	11289100	11291000	UMR	iUMR
Bd4	11293500	11293900	UMR	iUMR
Bd4	11294200	11294900	UMR	iUMR
Bd4	11295200	11296400	UMR	iUMR
Bd4	11297400	11299100	UMR	iUMR
Bd4	11299400	11300900	UMR	iUMR
Bd4	11301600	11302700	UMR	iUMR
Bd4	11303700	11305400	UMR	iUMR
Bd4	11308400	11309200	UMR	iUMR
Bd4	11310300	11311500	UMR	iUMR
Bd4	11312000	11312900	UMR	iUMR
Bd4	11313200	11316100	UMR	iUMR
Bd4	11318100	11320700	UMR	iUMR
Bd4	11325900	11326800	UMR	iUMR
Bd4	11327000	11327500	UMR	iUMR
Bd4	11329900	11330400	UMR	iUMR
Bd4	11330900	11332400	UMR	iUMR
Bd4	11332800	11333500	UMR	aUMR
Bd4	11336700	11337800	UMR	iUMR
Bd4	11338100	11342800	UMR	aUMR
Bd4	11346400	11346700	UMR	iUMR
Bd4	11347700	11350300	UMR	aUMR
Bd4	11353200	11354100	UMR	iUMR
Bd4	11355800	11356800	UMR	iUMR
Bd4	11364300	11365500	UMR	iUMR
Bd4	11366900	11367800	UMR	iUMR
Bd4	11369700	11370000	UMR	iUMR
Bd4	11370600	11370900	UMR	iUMR
Bd4	11375700	11376400	UMR	iUMR
Bd4	11376900	11378800	UMR	iUMR
Bd4	11379100	11380700	UMR	iUMR
Bd4	11395100	11396700	UMR	aUMR
Bd4	11397100	11397600	UMR	iUMR
Bd4	11400100	11400600	UMR	iUMR
Bd4	11400700	11401800	UMR	iUMR
Bd4	11402100	11403100	UMR	iUMR
Bd4	11403700	11404500	UMR	iUMR
Bd4	11404800	11407700	UMR	iUMR
Bd4	11408100	11408400	UMR	iUMR
Bd4	11408600	11409800	UMR	iUMR
Bd4	11411000	11411700	UMR	iUMR
Bd4	11411900	11412800	UMR	iUMR
Bd4	11415700	11418600	UMR	aUMR
Bd4	11428100	11428600	UMR	iUMR
Bd4	11428900	11429500	UMR	iUMR
Bd4	11429600	11431700	UMR	iUMR
Bd4	11432100	11432500	UMR	iUMR
Bd4	11434100	11434900	UMR	iUMR
Bd4	11435500	11436900	UMR	iUMR
Bd4	11455000	11455700	UMR	iUMR
Bd4	11455900	11456800	UMR	iUMR
Bd4	11464800	11466500	UMR	iUMR
Bd4	11467100	11467700	UMR	iUMR
Bd4	11467800	11468100	UMR	iUMR
Bd4	11469700	11475000	UMR	iUMR
Bd4	11485700	11491100	UMR	iUMR
Bd4	11491600	11492100	UMR	iUMR
Bd4	11493300	11495100	UMR	iUMR
Bd4	11495300	11496400	UMR	iUMR
Bd4	11502700	11503300	UMR	iUMR
Bd4	11504300	11509200	UMR	iUMR
Bd4	11509900	11510700	UMR	iUMR
Bd4	11511700	11515200	UMR	iUMR
Bd4	11516200	11517000	UMR	iUMR
Bd4	11518600	11521700	UMR	iUMR
Bd4	11522000	11522500	UMR	iUMR
Bd4	11524500	11526400	UMR	iUMR
Bd4	11527200	11527700	UMR	iUMR
Bd4	11528000	11528400	UMR	iUMR
Bd4	11530100	11530500	UMR	iUMR
Bd4	11532800	11536200	UMR	iUMR
Bd4	11538500	11539300	UMR	iUMR
Bd4	11539500	11540100	UMR	iUMR
Bd4	11542100	11543100	UMR	iUMR
Bd4	11544000	11545300	UMR	iUMR
Bd4	11545500	11547000	UMR	iUMR
Bd4	11549000	11550000	UMR	iUMR
Bd4	11558600	11559000	UMR	iUMR
Bd4	11559800	11560100	UMR	iUMR
Bd4	11560700	11562600	UMR	iUMR
Bd4	11563300	11564000	UMR	iUMR
Bd4	11567500	11569400	UMR	aUMR
Bd4	11572000	11575600	UMR	iUMR
Bd4	11576100	11576600	UMR	iUMR
Bd4	11578400	11579500	UMR	iUMR
Bd4	11586100	11587600	UMR	iUMR
Bd4	11588100	11588700	UMR	iUMR
Bd4	11590300	11593000	UMR	iUMR
Bd4	11607200	11608000	UMR	iUMR
Bd4	11608800	11611700	UMR	iUMR
Bd4	11612600	11617400	UMR	aUMR
Bd4	11618300	11622700	UMR	aUMR
Bd4	11623800	11624600	UMR	iUMR
Bd4	11629900	11630200	UMR	iUMR
Bd4	11631100	11632400	UMR	iUMR
Bd4	11632600	11634900	UMR	iUMR
Bd4	11635000	11635800	UMR	iUMR
Bd4	11638500	11638900	UMR	iUMR
Bd4	11645000	11646200	UMR	iUMR
Bd4	11646400	11647500	UMR	iUMR
Bd4	11648300	11649300	UMR	iUMR
Bd4	11653900	11655600	UMR	iUMR
Bd4	11656900	11657900	UMR	iUMR
Bd4	11662400	11664400	UMR	iUMR
Bd4	11685900	11688500	UMR	iUMR
Bd4	11689500	11690500	UMR	iUMR
Bd4	11691600	11696700	UMR	iUMR
Bd4	11697400	11698000	UMR	iUMR
Bd4	11706200	11706700	UMR	iUMR
Bd4	11706900	11709000	UMR	iUMR
Bd4	11709500	11709800	UMR	iUMR
Bd4	11716000	11718100	UMR	iUMR
Bd4	11718900	11721600	UMR	iUMR
Bd4	11723600	11724100	UMR	iUMR
Bd4	11724900	11725400	UMR	iUMR
Bd4	11725900	11726200	UMR	iUMR
Bd4	11727200	11727900	UMR	iUMR
Bd4	11728200	11728800	UMR	iUMR
Bd4	11729200	11730500	UMR	iUMR
Bd4	11731100	11732200	UMR	iUMR
Bd4	11733900	11734500	UMR	iUMR
Bd4	11737400	11739400	UMR	iUMR
Bd4	11739600	11740700	UMR	iUMR
Bd4	11740800	11741100	UMR	iUMR
Bd4	11743100	11743800	UMR	iUMR
Bd4	11744100	11744500	UMR	iUMR
Bd4	11744900	11745800	UMR	iUMR
Bd4	11746100	11747800	UMR	iUMR
Bd4	11748200	11748500	UMR	iUMR
Bd4	11750100	11751800	UMR	iUMR
Bd4	11752600	11755400	UMR	iUMR
Bd4	11756300	11761000	UMR	iUMR
Bd4	11763300	11764900	UMR	iUMR
Bd4	11765400	11765700	UMR	iUMR
Bd4	11765800	11769400	UMR	iUMR
Bd4	11769700	11770200	UMR	iUMR
Bd4	11771100	11772000	UMR	iUMR
Bd4	11775200	11777400	UMR	iUMR
Bd4	11779600	11780400	UMR	iUMR
Bd4	11784000	11784300	UMR	iUMR
Bd4	11784700	11785000	UMR	iUMR
Bd4	11788200	11789300	UMR	iUMR
Bd4	11789800	11791100	UMR	iUMR
Bd4	11793600	11794400	UMR	iUMR
Bd4	11797500	11797900	UMR	iUMR
Bd4	11799100	11799400	UMR	iUMR
Bd4	11802500	11802800	UMR	iUMR
Bd4	11803300	11803900	UMR	iUMR
Bd4	11805400	11805700	UMR	iUMR
Bd4	11805900	11806200	UMR	iUMR
Bd4	11806300	11809100	UMR	iUMR
Bd4	11826900	11829200	UMR	iUMR
Bd4	11829500	11830000	UMR	iUMR
Bd4	11832200	11833100	UMR	iUMR
Bd4	11839300	11839600	UMR	iUMR
Bd4	11840100	11841200	UMR	iUMR
Bd4	11841700	11842200	UMR	iUMR
Bd4	11854000	11854600	UMR	iUMR
Bd4	11855300	11856800	UMR	iUMR
Bd4	11857800	11858200	UMR	iUMR
Bd4	11860500	11861900	UMR	aUMR
Bd4	11862500	11862900	UMR	iUMR
Bd4	11865800	11866900	UMR	aUMR
Bd4	11867700	11869000	UMR	iUMR
Bd4	11870600	11872700	UMR	iUMR
Bd4	11877900	11879000	UMR	iUMR
Bd4	11880100	11880400	UMR	iUMR
Bd4	11880500	11881100	UMR	iUMR
Bd4	11881600	11882300	UMR	iUMR
Bd4	11882500	11882900	UMR	iUMR
Bd4	11898400	11899600	UMR	iUMR
Bd4	11899800	11902900	UMR	iUMR
Bd4	11906500	11907400	UMR	iUMR
Bd4	11910000	11911100	UMR	iUMR
Bd4	11912400	11912800	UMR	iUMR
Bd4	11913200	11913600	UMR	iUMR
Bd4	11918800	11919200	UMR	iUMR
Bd4	11924700	11925600	UMR	iUMR
Bd4	11928400	11929300	UMR	iUMR
Bd4	11930000	11930400	UMR	iUMR
Bd4	11930500	11930800	UMR	iUMR
Bd4	11931100	11932600	UMR	iUMR
Bd4	11932800	11933500	UMR	iUMR
Bd4	11938200	11940700	UMR	iUMR
Bd4	11941700	11942800	UMR	iUMR
Bd4	11946100	11947400	UMR	iUMR
Bd4	11949200	11949600	UMR	iUMR
Bd4	11950800	11951100	UMR	iUMR
Bd4	11979400	11979700	UMR	iUMR
Bd4	11980200	11982900	UMR	iUMR
Bd4	11984300	11984700	UMR	iUMR
Bd4	11985000	11986400	UMR	iUMR
Bd4	11989300	11990300	UMR	iUMR
Bd4	11990600	11990900	UMR	iUMR
Bd4	11993200	11993600	UMR	iUMR
Bd4	11996100	11997100	UMR	iUMR
Bd4	11997800	11998400	UMR	iUMR
Bd4	12000400	12003500	UMR	aUMR
Bd4	12005700	12008200	UMR	iUMR
Bd4	12010900	12011200	UMR	iUMR
Bd4	12013400	12013800	UMR	iUMR
Bd4	12014000	12014300	UMR	iUMR
Bd4	12016500	12017200	UMR	iUMR
Bd4	12017700	12018400	UMR	iUMR
Bd4	12018600	12018900	UMR	iUMR
Bd4	12020600	12021500	UMR	iUMR
Bd4	12022900	12024200	UMR	iUMR
Bd4	12024500	12025300	UMR	iUMR
Bd4	12026900	12028500	UMR	iUMR
Bd4	12030000	12030500	UMR	iUMR
Bd4	12031100	12032100	UMR	iUMR
Bd4	12032200	12032500	UMR	iUMR
Bd4	12033200	12033900	UMR	iUMR
Bd4	12035400	12036700	UMR	iUMR
Bd4	12037000	12037900	UMR	iUMR
Bd4	12040200	12041300	UMR	iUMR
Bd4	12041600	12044200	UMR	iUMR
Bd4	12062500	12063800	UMR	iUMR
Bd4	12065200	12067300	UMR	iUMR
Bd4	12067500	12070500	UMR	iUMR
Bd4	12071800	12072400	UMR	iUMR
Bd4	12072700	12073500	UMR	iUMR
Bd4	12107300	12108100	UMR	iUMR
Bd4	12110400	12113900	UMR	iUMR
Bd4	12117100	12120500	UMR	iUMR
Bd4	12121500	12122300	UMR	iUMR
Bd4	12123700	12124200	UMR	iUMR
Bd4	12129100	12129500	UMR	iUMR
Bd4	12136100	12137000	UMR	iUMR
Bd4	12138700	12140500	UMR	iUMR
Bd4	12141900	12143700	UMR	iUMR
Bd4	12144500	12145600	UMR	iUMR
Bd4	12145900	12146500	UMR	iUMR
Bd4	12148800	12152000	UMR	iUMR
Bd4	12153400	12154200	UMR	iUMR
Bd4	12154500	12155100	UMR	iUMR
Bd4	12156500	12157000	UMR	aUMR
Bd4	12157200	12157900	UMR	aUMR
Bd4	12158400	12159100	UMR	iUMR
Bd4	12167300	12169500	UMR	iUMR
Bd4	12171600	12173400	UMR	iUMR
Bd4	12173900	12175100	UMR	iUMR
Bd4	12186500	12186800	UMR	iUMR
Bd4	12187000	12187700	UMR	iUMR
Bd4	12191600	12193400	UMR	aUMR
Bd4	12193800	12194800	UMR	iUMR
Bd4	12195300	12196200	UMR	iUMR
Bd4	12198300	12199300	UMR	iUMR
Bd4	12199600	12200600	UMR	iUMR
Bd4	12201200	12201800	UMR	iUMR
Bd4	12202200	12203000	UMR	iUMR
Bd4	12203800	12205400	UMR	aUMR
Bd4	12206600	12207100	UMR	iUMR
Bd4	12208700	12209900	UMR	iUMR
Bd4	12210900	12212500	UMR	iUMR
Bd4	12214200	12214500	UMR	iUMR
Bd4	12217300	12218700	UMR	iUMR
Bd4	12219000	12219500	UMR	iUMR
Bd4	12222800	12223700	UMR	iUMR
Bd4	12227400	12230800	UMR	aUMR
Bd4	12231500	12232900	UMR	iUMR
Bd4	12239200	12240400	UMR	iUMR
Bd4	12242600	12244200	UMR	iUMR
Bd4	12245100	12245500	UMR	iUMR
Bd4	12267800	12268700	UMR	aUMR
Bd4	12274900	12275200	UMR	iUMR
Bd4	12275800	12276300	UMR	iUMR
Bd4	12277000	12277300	UMR	iUMR
Bd4	12277500	12278100	UMR	iUMR
Bd4	12278600	12278900	UMR	iUMR
Bd4	12279800	12281000	UMR	iUMR
Bd4	12281600	12286400	UMR	aUMR
Bd4	12301500	12303500	UMR	iUMR
Bd4	12303600	12305800	UMR	aUMR
Bd4	12308100	12308400	UMR	iUMR
Bd4	12310400	12311500	UMR	iUMR
Bd4	12328300	12330900	UMR	iUMR
Bd4	12332700	12334900	UMR	iUMR
Bd4	12355500	12356800	UMR	iUMR
Bd4	12357500	12358900	UMR	iUMR
Bd4	12359300	12359800	UMR	iUMR
Bd4	12360100	12362800	UMR	iUMR
Bd4	12365300	12365900	UMR	iUMR
Bd4	12367700	12369600	UMR	iUMR
Bd4	12373700	12375200	UMR	iUMR
Bd4	12379500	12380000	UMR	iUMR
Bd4	12380200	12380900	UMR	iUMR
Bd4	12381400	12382100	UMR	iUMR
Bd4	12383200	12384100	UMR	iUMR
Bd4	12385000	12386000	UMR	iUMR
Bd4	12387100	12387400	UMR	iUMR
Bd4	12388200	12389300	UMR	iUMR
Bd4	12389600	12391400	UMR	iUMR
Bd4	12391800	12392900	UMR	iUMR
Bd4	12415200	12415900	UMR	iUMR
Bd4	12416700	12417700	UMR	iUMR
Bd4	12418200	12420700	UMR	iUMR
Bd4	12421400	12422400	UMR	iUMR
Bd4	12425900	12426600	UMR	iUMR
Bd4	12427900	12429000	UMR	iUMR
Bd4	12429200	12431500	UMR	iUMR
Bd4	12432600	12432900	UMR	iUMR
Bd4	12433500	12433900	UMR	iUMR
Bd4	12434400	12435700	UMR	iUMR
Bd4	12436500	12438400	UMR	iUMR
Bd4	12438900	12439900	UMR	iUMR
Bd4	12440100	12441600	UMR	iUMR
Bd4	12442300	12442600	UMR	iUMR
Bd4	12443100	12445400	UMR	iUMR
Bd4	12449100	12449800	UMR	iUMR
Bd4	12450400	12451200	UMR	iUMR
Bd4	12451500	12452100	UMR	iUMR
Bd4	12453000	12453900	UMR	iUMR
Bd4	12454900	12457500	UMR	iUMR
Bd4	12466600	12470800	UMR	iUMR
Bd4	12473300	12474900	UMR	iUMR
Bd4	12476800	12477400	UMR	iUMR
Bd4	12477600	12479400	UMR	iUMR
Bd4	12480100	12480900	UMR	iUMR
Bd4	12482000	12483300	UMR	iUMR
Bd4	12485400	12488700	UMR	iUMR
Bd4	12491700	12492900	UMR	iUMR
Bd4	12493600	12494300	UMR	iUMR
Bd4	12506300	12508200	UMR	iUMR
Bd4	12508700	12509600	UMR	iUMR
Bd4	12510100	12510500	UMR	iUMR
Bd4	12510700	12512700	UMR	iUMR
Bd4	12514200	12515500	UMR	aUMR
Bd4	12515700	12518300	UMR	iUMR
Bd4	12520700	12521000	UMR	iUMR
Bd4	12523000	12523400	UMR	iUMR
Bd4	12524300	12525000	UMR	iUMR
Bd4	12526500	12526800	UMR	iUMR
Bd4	12527100	12527800	UMR	iUMR
Bd4	12529500	12529900	UMR	iUMR
Bd4	12577900	12579700	UMR	iUMR
Bd4	12581300	12582700	UMR	iUMR
Bd4	12583500	12584500	UMR	iUMR
Bd4	12587000	12587300	UMR	iUMR
Bd4	12589200	12591500	UMR	iUMR
Bd4	12591800	12592400	UMR	iUMR
Bd4	12593400	12593800	UMR	iUMR
Bd4	12595400	12597200	UMR	iUMR
Bd4	12597800	12599000	UMR	iUMR
Bd4	12600300	12601400	UMR	iUMR
Bd4	12602000	12603700	UMR	iUMR
Bd4	12603800	12604500	UMR	iUMR
Bd4	12611500	12612000	UMR	iUMR
Bd4	12612400	12616000	UMR	iUMR
Bd4	12617900	12619900	UMR	iUMR
Bd4	12620300	12621500	UMR	iUMR
Bd4	12629300	12632000	UMR	iUMR
Bd4	12636100	12636600	UMR	iUMR
Bd4	12662600	12665700	UMR	iUMR
Bd4	12667700	12670600	UMR	aUMR
Bd4	12670900	12671200	UMR	iUMR
Bd4	12671900	12672200	UMR	iUMR
Bd4	12672500	12675900	UMR	aUMR
Bd4	12676700	12677300	UMR	iUMR
Bd4	12677400	12678300	UMR	iUMR
Bd4	12678700	12679100	UMR	iUMR
Bd4	12679600	12681200	UMR	iUMR
Bd4	12682300	12683000	UMR	iUMR
Bd4	12683200	12684500	UMR	iUMR
Bd4	12687500	12687900	UMR	iUMR
Bd4	12688400	12689200	UMR	iUMR
Bd4	12690100	12690400	UMR	iUMR
Bd4	12701500	12702500	UMR	iUMR
Bd4	12705500	12707400	UMR	aUMR
Bd4	12708100	12708400	UMR	iUMR
Bd4	12708600	12709300	UMR	iUMR
Bd4	12710400	12710800	UMR	iUMR
Bd4	12712900	12713200	UMR	iUMR
Bd4	12713600	12717700	UMR	iUMR
Bd4	12718600	12719200	UMR	iUMR
Bd4	12719300	12719600	UMR	iUMR
Bd4	12719800	12720100	UMR	iUMR
Bd4	12720200	12720800	UMR	iUMR
Bd4	12721400	12721900	UMR	iUMR
Bd4	12722400	12723800	UMR	iUMR
Bd4	12725000	12725500	UMR	iUMR
Bd4	12726400	12727900	UMR	iUMR
Bd4	12729600	12731500	UMR	iUMR
Bd4	12731600	12731900	UMR	iUMR
Bd4	12732000	12735500	UMR	aUMR
Bd4	12735800	12736200	UMR	iUMR
Bd4	12762500	12762800	UMR	iUMR
Bd4	12770800	12772000	UMR	iUMR
Bd4	12772800	12773700	UMR	iUMR
Bd4	12775800	12777000	UMR	iUMR
Bd4	12778100	12781500	UMR	iUMR
Bd4	12812000	12812700	UMR	iUMR
Bd4	12813100	12814400	UMR	iUMR
Bd4	12821800	12822800	UMR	iUMR
Bd4	12824600	12825100	UMR	iUMR
Bd4	12826500	12827600	UMR	iUMR
Bd4	12828200	12828900	UMR	iUMR
Bd4	12830000	12830500	UMR	iUMR
Bd4	12831100	12831400	UMR	iUMR
Bd4	12832000	12832900	UMR	iUMR
Bd4	12838600	12838900	UMR	iUMR
Bd4	12840100	12843400	UMR	iUMR
Bd4	12843700	12844500	UMR	iUMR
Bd4	12845100	12847700	UMR	iUMR
Bd4	12850200	12852600	UMR	iUMR
Bd4	12852900	12856200	UMR	iUMR
Bd4	12856400	12857000	UMR	iUMR
Bd4	12860700	12861400	UMR	iUMR
Bd4	12863200	12864500	UMR	iUMR
Bd4	12866200	12867400	UMR	iUMR
Bd4	12868500	12869000	UMR	iUMR
Bd4	12869600	12872500	UMR	aUMR
Bd4	12873300	12873700	UMR	iUMR
Bd4	12875400	12876400	UMR	iUMR
Bd4	12876900	12877200	UMR	iUMR
Bd4	12883600	12884700	UMR	iUMR
Bd4	12886000	12887500	UMR	iUMR
Bd4	12893100	12896700	UMR	iUMR
Bd4	12897500	12898300	UMR	iUMR
Bd4	12898700	12900400	UMR	iUMR
Bd4	12902400	12904400	UMR	iUMR
Bd4	12906000	12909600	UMR	iUMR
Bd4	12910000	12912100	UMR	aUMR
Bd4	12920600	12921600	UMR	iUMR
Bd4	12921700	12922500	UMR	iUMR
Bd4	12924200	12924900	UMR	iUMR
Bd4	12927700	12928100	UMR	iUMR
Bd4	12928200	12928900	UMR	iUMR
Bd4	12930700	12933600	UMR	aUMR
Bd4	12933800	12936300	UMR	aUMR
Bd4	12937100	12937400	UMR	iUMR
Bd4	12938100	12939200	UMR	iUMR
Bd4	12940000	12944800	UMR	iUMR
Bd4	12958400	12959300	UMR	aUMR
Bd4	12959400	12960400	UMR	iUMR
Bd4	12961000	12961400	UMR	iUMR
Bd4	12961800	12962500	UMR	iUMR
Bd4	12962800	12964400	UMR	iUMR
Bd4	12964900	12966800	UMR	iUMR
Bd4	12968400	12970600	UMR	iUMR
Bd4	12970800	12972600	UMR	iUMR
Bd4	12972900	12973400	UMR	iUMR
Bd4	12974200	12978400	UMR	iUMR
Bd4	12979700	12980800	UMR	iUMR
Bd4	12981400	12982600	UMR	iUMR
Bd4	12983000	12983600	UMR	iUMR
Bd4	12984800	12985200	UMR	iUMR
Bd4	12987500	12988000	UMR	iUMR
Bd4	12988900	12990200	UMR	iUMR
Bd4	12990600	12991300	UMR	iUMR
Bd4	12992000	12992800	UMR	iUMR
Bd4	12993900	12994300	UMR	iUMR
Bd4	12994700	12995400	UMR	iUMR
Bd4	13001500	13002700	UMR	iUMR
Bd4	13003500	13004200	UMR	iUMR
Bd4	13004700	13008000	UMR	iUMR
Bd4	13009500	13010800	UMR	iUMR
Bd4	13011300	13011600	UMR	iUMR
Bd4	13018800	13020300	UMR	iUMR
Bd4	13020600	13021000	UMR	iUMR
Bd4	13022000	13024500	UMR	iUMR
Bd4	13025000	13027400	UMR	iUMR
Bd4	13028000	13029600	UMR	iUMR
Bd4	13030700	13031700	UMR	iUMR
Bd4	13033100	13034800	UMR	aUMR
Bd4	13035100	13036200	UMR	iUMR
Bd4	13036300	13038300	UMR	iUMR
Bd4	13039600	13041800	UMR	iUMR
Bd4	13050300	13050700	UMR	iUMR
Bd4	13062500	13064100	UMR	iUMR
Bd4	13064600	13065600	UMR	iUMR
Bd4	13066300	13069900	UMR	iUMR
Bd4	13070700	13071100	UMR	iUMR
Bd4	13074300	13075700	UMR	iUMR
Bd4	13076200	13077200	UMR	iUMR
Bd4	13078400	13079300	UMR	iUMR
Bd4	13080900	13081200	UMR	iUMR
Bd4	13081500	13082500	UMR	iUMR
Bd4	13083600	13085000	UMR	iUMR
Bd4	13085300	13085600	UMR	iUMR
Bd4	13091900	13092800	UMR	aUMR
Bd4	13093200	13095200	UMR	iUMR
Bd4	13095600	13095900	UMR	iUMR
Bd4	13096900	13100500	UMR	iUMR
Bd4	13101000	13102400	UMR	iUMR
Bd4	13114800	13115300	UMR	iUMR
Bd4	13116900	13117800	UMR	iUMR
Bd4	13118200	13119100	UMR	iUMR
Bd4	13119800	13120300	UMR	iUMR
Bd4	13120500	13121800	UMR	iUMR
Bd4	13122700	13123800	UMR	iUMR
Bd4	13134200	13134800	UMR	iUMR
Bd4	13135100	13139900	UMR	iUMR
Bd4	13143100	13145000	UMR	iUMR
Bd4	13145900	13146700	UMR	iUMR
Bd4	13146800	13147300	UMR	iUMR
Bd4	13147900	13151900	UMR	aUMR
Bd4	13159900	13161300	UMR	aUMR
Bd4	13162600	13165900	UMR	aUMR
Bd4	13166200	13167200	UMR	iUMR
Bd4	13168600	13169800	UMR	iUMR
Bd4	13170300	13170900	UMR	iUMR
Bd4	13171300	13171900	UMR	iUMR
Bd4	13174300	13175600	UMR	iUMR
Bd4	13178300	13179500	UMR	iUMR
Bd4	13179800	13180100	UMR	iUMR
Bd4	13180400	13180700	UMR	iUMR
Bd4	13181000	13181300	UMR	iUMR
Bd4	13183900	13184700	UMR	aUMR
Bd4	13186500	13186800	UMR	iUMR
Bd4	13187900	13189000	UMR	aUMR
Bd4	13193100	13193600	UMR	iUMR
Bd4	13202600	13203300	UMR	iUMR
Bd4	13203800	13204200	UMR	iUMR
Bd4	13204900	13205800	UMR	iUMR
Bd4	13207900	13208300	UMR	iUMR
Bd4	13208800	13209300	UMR	iUMR
Bd4	13214600	13215300	UMR	iUMR
Bd4	13215400	13216300	UMR	aUMR
Bd4	13216700	13217900	UMR	iUMR
Bd4	13218900	13222100	UMR	iUMR
Bd4	13225400	13228000	UMR	aUMR
Bd4	13230000	13232700	UMR	aUMR
Bd4	13238700	13240100	UMR	iUMR
Bd4	13240300	13241700	UMR	iUMR
Bd4	13243200	13244100	UMR	iUMR
Bd4	13244500	13245100	UMR	iUMR
Bd4	13245700	13247500	UMR	iUMR
Bd4	13252900	13253700	UMR	iUMR
Bd4	13257300	13257800	UMR	iUMR
Bd4	13258000	13258500	UMR	iUMR
Bd4	13262300	13262700	UMR	iUMR
Bd4	13264700	13269700	UMR	iUMR
Bd4	13273300	13273800	UMR	iUMR
Bd4	13274800	13275100	UMR	iUMR
Bd4	13278300	13278800	UMR	iUMR
Bd4	13281500	13282100	UMR	iUMR
Bd4	13282400	13287100	UMR	iUMR
Bd4	13288100	13288800	UMR	iUMR
Bd4	13289200	13289800	UMR	iUMR
Bd4	13293200	13295500	UMR	iUMR
Bd4	13300700	13301300	UMR	iUMR
Bd4	13302000	13303200	UMR	iUMR
Bd4	13305500	13306900	UMR	iUMR
Bd4	13317300	13318500	UMR	aUMR
Bd4	13318800	13319500	UMR	iUMR
Bd4	13328700	13329000	UMR	iUMR
Bd4	13341100	13341400	UMR	iUMR
Bd4	13341700	13342800	UMR	iUMR
Bd4	13343300	13344700	UMR	iUMR
Bd4	13346100	13346700	UMR	iUMR
Bd4	13347500	13349400	UMR	iUMR
Bd4	13350900	13351200	UMR	iUMR
Bd4	13353600	13354600	UMR	iUMR
Bd4	13355300	13355700	UMR	iUMR
Bd4	13356500	13358900	UMR	iUMR
Bd4	13359500	13359800	UMR	iUMR
Bd4	13361900	13362800	UMR	iUMR
Bd4	13367100	13367600	UMR	iUMR
Bd4	13368400	13369000	UMR	iUMR
Bd4	13369300	13370800	UMR	iUMR
Bd4	13371700	13372600	UMR	iUMR
Bd4	13373500	13374000	UMR	iUMR
Bd4	13388700	13389500	UMR	iUMR
Bd4	13389600	13390900	UMR	iUMR
Bd4	13391800	13392400	UMR	iUMR
Bd4	13393100	13393500	UMR	iUMR
Bd4	13394000	13395800	UMR	iUMR
Bd4	13398400	13399300	UMR	iUMR
Bd4	13403400	13403900	UMR	iUMR
Bd4	13404300	13405000	UMR	iUMR
Bd4	13405200	13406200	UMR	iUMR
Bd4	13407600	13408500	UMR	iUMR
Bd4	13409000	13409300	UMR	iUMR
Bd4	13409400	13410100	UMR	iUMR
Bd4	13412000	13412900	UMR	iUMR
Bd4	13413100	13414600	UMR	iUMR
Bd4	13430500	13431400	UMR	aUMR
Bd4	13436000	13436600	UMR	iUMR
Bd4	13448700	13449600	UMR	iUMR
Bd4	13449900	13450300	UMR	iUMR
Bd4	13454200	13455000	UMR	iUMR
Bd4	13458200	13458600	UMR	iUMR
Bd4	13459000	13460400	UMR	iUMR
Bd4	13461200	13461800	UMR	iUMR
Bd4	13486000	13488500	UMR	iUMR
Bd4	13489200	13492400	UMR	iUMR
Bd4	13501600	13501900	UMR	iUMR
Bd4	13507700	13508800	UMR	iUMR
Bd4	13510800	13511400	UMR	iUMR
Bd4	13535800	13536100	UMR	iUMR
Bd4	13537800	13542600	UMR	aUMR
Bd4	13550300	13551700	UMR	iUMR
Bd4	13551900	13553300	UMR	iUMR
Bd4	13556400	13557800	UMR	iUMR
Bd4	13558100	13558800	UMR	iUMR
Bd4	13560300	13560700	UMR	iUMR
Bd4	13561300	13561700	UMR	iUMR
Bd4	13570200	13571800	UMR	aUMR
Bd4	13576400	13577300	UMR	iUMR
Bd4	13577700	13578900	UMR	aUMR
Bd4	13580000	13588200	UMR	aUMR
Bd4	13592500	13599000	UMR	iUMR
Bd4	13599800	13600800	UMR	iUMR
Bd4	13604300	13606300	UMR	iUMR
Bd4	13611200	13611600	UMR	iUMR
Bd4	13615400	13617000	UMR	iUMR
Bd4	13617500	13619800	UMR	iUMR
Bd4	13620600	13621400	UMR	iUMR
Bd4	13622500	13625800	UMR	iUMR
Bd4	13629600	13630000	UMR	iUMR
Bd4	13631000	13631400	UMR	iUMR
Bd4	13631800	13633400	UMR	aUMR
Bd4	13634600	13636100	UMR	iUMR
Bd4	13637100	13639600	UMR	aUMR
Bd4	13642700	13644800	UMR	iUMR
Bd4	13645500	13645800	UMR	iUMR
Bd4	13647000	13649100	UMR	iUMR
Bd4	13651200	13652100	UMR	iUMR
Bd4	13652300	13653200	UMR	iUMR
Bd4	13655000	13657300	UMR	iUMR
Bd4	13657500	13658400	UMR	iUMR
Bd4	13659600	13659900	UMR	iUMR
Bd4	13660500	13661200	UMR	iUMR
Bd4	13661400	13662300	UMR	iUMR
Bd4	13663400	13664600	UMR	aUMR
Bd4	13666700	13667100	UMR	iUMR
Bd4	13669700	13671500	UMR	iUMR
Bd4	13672000	13673000	UMR	iUMR
Bd4	13677000	13677600	UMR	iUMR
Bd4	13678500	13682100	UMR	aUMR
Bd4	13682600	13684800	UMR	iUMR
Bd4	13686100	13686400	UMR	iUMR
Bd4	13686500	13687800	UMR	iUMR
Bd4	13688800	13691400	UMR	iUMR
Bd4	13691900	13693200	UMR	iUMR
Bd4	13694300	13695700	UMR	iUMR
Bd4	13696400	13696700	UMR	iUMR
Bd4	13697000	13701600	UMR	iUMR
Bd4	13709500	13710600	UMR	iUMR
Bd4	13711200	13711500	UMR	iUMR
Bd4	13712200	13712500	UMR	iUMR
Bd4	13713700	13714600	UMR	iUMR
Bd4	13716200	13716600	UMR	iUMR
Bd4	13718700	13719800	UMR	iUMR
Bd4	13720300	13720700	UMR	iUMR
Bd4	13721800	13722100	UMR	iUMR
Bd4	13723800	13726300	UMR	iUMR
Bd4	13726600	13729600	UMR	aUMR
Bd4	13730400	13731300	UMR	iUMR
Bd4	13731900	13734400	UMR	iUMR
Bd4	13734500	13734800	UMR	iUMR
Bd4	13735500	13735800	UMR	iUMR
Bd4	13736200	13737000	UMR	iUMR
Bd4	13746700	13747400	UMR	iUMR
Bd4	13747900	13748400	UMR	iUMR
Bd4	13748500	13749800	UMR	iUMR
Bd4	13750800	13751700	UMR	iUMR
Bd4	13755700	13756800	UMR	iUMR
Bd4	13757100	13757600	UMR	iUMR
Bd4	13765000	13773400	UMR	iUMR
Bd4	13780600	13783300	UMR	iUMR
Bd4	13788300	13789100	UMR	iUMR
Bd4	13789600	13790000	UMR	iUMR
Bd4	13791200	13792000	UMR	iUMR
Bd4	13793700	13794500	UMR	iUMR
Bd4	13797100	13799400	UMR	iUMR
Bd4	13801800	13803500	UMR	iUMR
Bd4	13803800	13804800	UMR	iUMR
Bd4	13809200	13809900	UMR	iUMR
Bd4	13811300	13813200	UMR	iUMR
Bd4	13813900	13815400	UMR	iUMR
Bd4	13820000	13820300	UMR	iUMR
Bd4	13820700	13821600	UMR	iUMR
Bd4	13821800	13822200	UMR	aUMR
Bd4	13832700	13833700	UMR	iUMR
Bd4	13840500	13842800	UMR	iUMR
Bd4	13845700	13846600	UMR	iUMR
Bd4	13847200	13847800	UMR	iUMR
Bd4	13848500	13848800	UMR	iUMR
Bd4	13849400	13849700	UMR	iUMR
Bd4	13849800	13850100	UMR	iUMR
Bd4	13851100	13853100	UMR	iUMR
Bd4	13854100	13855500	UMR	iUMR
Bd4	13858500	13859100	UMR	iUMR
Bd4	13875700	13878300	UMR	iUMR
Bd4	13878400	13881300	UMR	iUMR
Bd4	13881900	13882400	UMR	iUMR
Bd4	13888400	13889300	UMR	iUMR
Bd4	13889600	13890100	UMR	iUMR
Bd4	13891400	13892200	UMR	iUMR
Bd4	13901300	13901800	UMR	iUMR
Bd4	13903200	13904600	UMR	iUMR
Bd4	13910800	13911600	UMR	aUMR
Bd4	13911800	13912600	UMR	iUMR
Bd4	13912700	13915000	UMR	aUMR
Bd4	13916000	13916400	UMR	iUMR
Bd4	13916800	13918000	UMR	aUMR
Bd4	13920200	13920500	UMR	iUMR
Bd4	13921600	13922600	UMR	iUMR
Bd4	13927700	13930100	UMR	iUMR
Bd4	13935400	13936100	UMR	iUMR
Bd4	13937100	13937500	UMR	iUMR
Bd4	13940800	13943700	UMR	iUMR
Bd4	13945500	13946100	UMR	iUMR
Bd4	13948600	13949200	UMR	iUMR
Bd4	13957700	13958500	UMR	iUMR
Bd4	13958800	13960000	UMR	aUMR
Bd4	13960200	13960600	UMR	iUMR
Bd4	13962100	13962900	UMR	iUMR
Bd4	13963200	13964900	UMR	iUMR
Bd4	13966300	13968000	UMR	iUMR
Bd4	13970700	13971200	UMR	iUMR
Bd4	13972200	13973900	UMR	iUMR
Bd4	13977200	13981000	UMR	aUMR
Bd4	13981800	13982500	UMR	iUMR
Bd4	13995000	13995800	UMR	aUMR
Bd4	13999200	14001300	UMR	aUMR
Bd4	14002700	14003900	UMR	iUMR
Bd4	14004100	14005800	UMR	iUMR
Bd4	14006300	14006800	UMR	iUMR
Bd4	14008900	14009200	UMR	iUMR
Bd4	14011300	14013800	UMR	iUMR
Bd4	14020500	14022900	UMR	iUMR
Bd4	14023800	14026900	UMR	iUMR
Bd4	14027600	14028600	UMR	iUMR
Bd4	14029700	14031100	UMR	iUMR
Bd4	14032600	14032900	UMR	iUMR
Bd4	14033300	14035700	UMR	iUMR
Bd4	14041600	14042200	UMR	iUMR
Bd4	14045700	14046300	UMR	iUMR
Bd4	14047000	14047300	UMR	iUMR
Bd4	14049300	14049600	UMR	iUMR
Bd4	14049800	14050200	UMR	iUMR
Bd4	14052000	14053300	UMR	aUMR
Bd4	14053900	14054500	UMR	iUMR
Bd4	14055500	14058600	UMR	iUMR
Bd4	14059400	14061000	UMR	iUMR
Bd4	14064200	14065100	UMR	iUMR
Bd4	14065400	14065700	UMR	iUMR
Bd4	14066100	14067000	UMR	iUMR
Bd4	14068700	14072100	UMR	aUMR
Bd4	14079000	14081400	UMR	aUMR
Bd4	14081700	14083500	UMR	aUMR
Bd4	14084200	14085200	UMR	aUMR
Bd4	14085500	14088000	UMR	iUMR
Bd4	14088600	14090200	UMR	iUMR
Bd4	14094900	14096300	UMR	iUMR
Bd4	14096800	14098600	UMR	aUMR
Bd4	14098700	14100300	UMR	iUMR
Bd4	14100400	14101600	UMR	iUMR
Bd4	14104500	14105700	UMR	iUMR
Bd4	14108300	14109500	UMR	iUMR
Bd4	14110900	14114400	UMR	aUMR
Bd4	14114800	14115400	UMR	iUMR
Bd4	14120100	14120400	UMR	aUMR
Bd4	14123400	14124200	UMR	iUMR
Bd4	14128500	14129500	UMR	iUMR
Bd4	14132000	14133100	UMR	iUMR
Bd4	14134000	14135400	UMR	iUMR
Bd4	14136100	14136900	UMR	iUMR
Bd4	14140600	14142500	UMR	aUMR
Bd4	14142900	14146000	UMR	iUMR
Bd4	14146200	14147400	UMR	iUMR
Bd4	14148700	14150000	UMR	aUMR
Bd4	14150700	14151600	UMR	iUMR
Bd4	14160000	14160900	UMR	iUMR
Bd4	14163500	14165200	UMR	iUMR
Bd4	14165500	14166600	UMR	iUMR
Bd4	14171000	14171800	UMR	iUMR
Bd4	14173100	14174900	UMR	iUMR
Bd4	14178500	14180000	UMR	aUMR
Bd4	14183900	14184600	UMR	iUMR
Bd4	14185000	14187500	UMR	iUMR
Bd4	14190500	14190800	UMR	iUMR
Bd4	14191400	14192600	UMR	iUMR
Bd4	14194800	14200100	UMR	iUMR
Bd4	14200200	14203000	UMR	iUMR
Bd4	14206100	14207100	UMR	iUMR
Bd4	14213700	14214200	UMR	aUMR
Bd4	14215400	14215800	UMR	iUMR
Bd4	14216000	14217000	UMR	iUMR
Bd4	14217200	14217900	UMR	iUMR
Bd4	14218000	14219100	UMR	iUMR
Bd4	14219700	14220000	UMR	iUMR
Bd4	14221600	14222800	UMR	iUMR
Bd4	14225400	14226100	UMR	iUMR
Bd4	14226900	14227400	UMR	iUMR
Bd4	14228600	14230000	UMR	iUMR
Bd4	14230800	14232700	UMR	iUMR
Bd4	14239000	14241800	UMR	iUMR
Bd4	14242300	14244000	UMR	iUMR
Bd4	14244400	14245300	UMR	iUMR
Bd4	14246100	14246800	UMR	iUMR
Bd4	14248400	14250600	UMR	iUMR
Bd4	14250900	14251200	UMR	iUMR
Bd4	14255300	14258800	UMR	iUMR
Bd4	14260500	14263400	UMR	iUMR
Bd4	14263900	14265300	UMR	iUMR
Bd4	14271700	14272000	UMR	iUMR
Bd4	14275000	14277700	UMR	aUMR
Bd4	14278900	14279800	UMR	iUMR
Bd4	14282400	14283900	UMR	aUMR
Bd4	14286600	14287600	UMR	iUMR
Bd4	14288000	14289200	UMR	iUMR
Bd4	14293000	14293400	UMR	iUMR
Bd4	14299300	14302200	UMR	aUMR
Bd4	14312800	14314500	UMR	iUMR
Bd4	14314900	14315300	UMR	iUMR
Bd4	14315700	14316500	UMR	iUMR
Bd4	14324400	14324800	UMR	iUMR
Bd4	14325800	14327500	UMR	iUMR
Bd4	14327900	14328400	UMR	iUMR
Bd4	14330500	14332200	UMR	iUMR
Bd4	14344000	14344500	UMR	iUMR
Bd4	14346600	14347800	UMR	iUMR
Bd4	14348100	14348700	UMR	iUMR
Bd4	14356600	14358200	UMR	iUMR
Bd4	14358400	14358700	UMR	iUMR
Bd4	14360300	14361100	UMR	iUMR
Bd4	14363400	14364500	UMR	iUMR
Bd4	14367500	14367900	UMR	iUMR
Bd4	14368600	14369500	UMR	aUMR
Bd4	14378500	14381500	UMR	iUMR
Bd4	14382600	14383100	UMR	iUMR
Bd4	14383400	14384400	UMR	iUMR
Bd4	14384600	14386900	UMR	iUMR
Bd4	14389000	14390000	UMR	iUMR
Bd4	14390400	14391900	UMR	iUMR
Bd4	14396500	14397700	UMR	iUMR
Bd4	14422800	14424800	UMR	iUMR
Bd4	14425200	14426000	UMR	iUMR
Bd4	14426800	14427100	UMR	iUMR
Bd4	14431500	14433100	UMR	iUMR
Bd4	14433900	14437600	UMR	iUMR
Bd4	14438500	14440100	UMR	iUMR
Bd4	14444100	14446200	UMR	aUMR
Bd4	14449300	14450300	UMR	iUMR
Bd4	14450800	14451700	UMR	iUMR
Bd4	14455000	14455900	UMR	iUMR
Bd4	14456500	14459000	UMR	aUMR
Bd4	14460400	14461200	UMR	iUMR
Bd4	14462000	14462400	UMR	iUMR
Bd4	14478100	14478500	UMR	iUMR
Bd4	14478700	14480200	UMR	iUMR
Bd4	14481200	14483800	UMR	aUMR
Bd4	14486300	14486700	UMR	iUMR
Bd4	14487000	14488500	UMR	iUMR
Bd4	14489100	14489500	UMR	iUMR
Bd4	14490400	14490700	UMR	iUMR
Bd4	14491400	14491700	UMR	iUMR
Bd4	14493900	14496800	UMR	iUMR
Bd4	14497000	14498100	UMR	iUMR
Bd4	14498900	14499200	UMR	iUMR
Bd4	14499800	14501500	UMR	iUMR
Bd4	14503200	14503700	UMR	iUMR
Bd4	14505200	14506200	UMR	iUMR
Bd4	14508800	14509100	UMR	iUMR
Bd4	14515000	14515300	UMR	iUMR
Bd4	14517300	14520100	UMR	aUMR
Bd4	14520400	14522100	UMR	iUMR
Bd4	14531500	14532200	UMR	iUMR
Bd4	14533000	14533800	UMR	iUMR
Bd4	14534700	14536900	UMR	iUMR
Bd4	14539700	14542000	UMR	iUMR
Bd4	14543200	14543500	UMR	iUMR
Bd4	14544500	14545100	UMR	iUMR
Bd4	14546600	14547500	UMR	iUMR
Bd4	14549200	14549600	UMR	iUMR
Bd4	14549900	14551200	UMR	iUMR
Bd4	14552200	14552600	UMR	iUMR
Bd4	14554900	14558600	UMR	aUMR
Bd4	14560000	14560800	UMR	iUMR
Bd4	14561700	14562500	UMR	iUMR
Bd4	14562800	14564200	UMR	iUMR
Bd4	14565600	14566200	UMR	iUMR
Bd4	14566400	14568000	UMR	aUMR
Bd4	14568700	14570000	UMR	aUMR
Bd4	14571300	14572400	UMR	aUMR
Bd4	14576000	14577500	UMR	iUMR
Bd4	14579100	14579900	UMR	iUMR
Bd4	14580200	14581400	UMR	aUMR
Bd4	14582100	14584400	UMR	iUMR
Bd4	14585200	14585700	UMR	iUMR
Bd4	14588300	14589100	UMR	iUMR
Bd4	14592200	14593000	UMR	iUMR
Bd4	14594300	14594600	UMR	iUMR
Bd4	14595300	14597200	UMR	iUMR
Bd4	14598500	14600700	UMR	aUMR
Bd4	14604100	14606600	UMR	iUMR
Bd4	14608800	14609300	UMR	iUMR
Bd4	14610800	14611200	UMR	iUMR
Bd4	14611800	14612200	UMR	iUMR
Bd4	14617400	14619500	UMR	iUMR
Bd4	14619800	14620600	UMR	iUMR
Bd4	14621500	14621800	UMR	iUMR
Bd4	14623600	14624000	UMR	iUMR
Bd4	14624400	14624700	UMR	iUMR
Bd4	14625200	14625600	UMR	iUMR
Bd4	14625800	14628100	UMR	aUMR
Bd4	14630100	14630900	UMR	iUMR
Bd4	14631500	14633200	UMR	iUMR
Bd4	14634000	14634600	UMR	iUMR
Bd4	14641300	14642800	UMR	aUMR
Bd4	14644900	14645200	UMR	iUMR
Bd4	14646300	14647100	UMR	iUMR
Bd4	14649600	14650000	UMR	iUMR
Bd4	14650300	14651800	UMR	iUMR
Bd4	14652000	14652700	UMR	iUMR
Bd4	14652900	14653800	UMR	iUMR
Bd4	14668300	14668900	UMR	iUMR
Bd4	14673400	14674100	UMR	iUMR
Bd4	14676800	14677700	UMR	iUMR
Bd4	14679600	14680000	UMR	iUMR
Bd4	14680300	14681700	UMR	aUMR
Bd4	14683700	14685300	UMR	iUMR
Bd4	14686100	14687000	UMR	iUMR
Bd4	14688500	14689300	UMR	iUMR
Bd4	14689800	14690500	UMR	iUMR
Bd4	14696900	14697500	UMR	iUMR
Bd4	14700100	14700600	UMR	iUMR
Bd4	14701700	14702800	UMR	iUMR
Bd4	14704600	14705000	UMR	iUMR
Bd4	14706600	14710100	UMR	iUMR
Bd4	14712200	14713700	UMR	iUMR
Bd4	14717700	14722300	UMR	aUMR
Bd4	14726600	14727300	UMR	iUMR
Bd4	14744800	14745200	UMR	iUMR
Bd4	14745700	14746500	UMR	iUMR
Bd4	14750700	14751400	UMR	iUMR
Bd4	14751700	14752000	UMR	iUMR
Bd4	14759800	14760500	UMR	iUMR
Bd4	14760700	14761100	UMR	iUMR
Bd4	14761300	14761800	UMR	iUMR
Bd4	14763200	14764000	UMR	iUMR
Bd4	14764400	14766600	UMR	iUMR
Bd4	14767700	14771300	UMR	iUMR
Bd4	14772700	14773000	UMR	iUMR
Bd4	14774500	14776600	UMR	aUMR
Bd4	14776900	14779600	UMR	aUMR
Bd4	14780700	14781000	UMR	iUMR
Bd4	14782600	14782900	UMR	iUMR
Bd4	14783500	14784800	UMR	aUMR
Bd4	14785700	14786000	UMR	iUMR
Bd4	14786600	14789000	UMR	iUMR
Bd4	14789500	14789900	UMR	iUMR
Bd4	14790200	14791300	UMR	iUMR
Bd4	14792000	14793600	UMR	aUMR
Bd4	14796100	14796900	UMR	iUMR
Bd4	14797200	14797700	UMR	iUMR
Bd4	14799200	14801700	UMR	aUMR
Bd4	14803900	14805400	UMR	iUMR
Bd4	14805500	14807700	UMR	iUMR
Bd4	14808200	14812100	UMR	iUMR
Bd4	14814300	14824200	UMR	iUMR
Bd4	14824400	14824700	UMR	iUMR
Bd4	14824900	14825900	UMR	iUMR
Bd4	14826600	14826900	UMR	iUMR
Bd4	14829000	14829600	UMR	iUMR
Bd4	14833300	14834400	UMR	iUMR
Bd4	14836400	14837500	UMR	iUMR
Bd4	14838000	14838700	UMR	iUMR
Bd4	14839000	14839300	UMR	iUMR
Bd4	14839600	14840300	UMR	iUMR
Bd4	14841800	14844600	UMR	iUMR
Bd4	14846200	14847400	UMR	iUMR
Bd4	14848400	14850000	UMR	iUMR
Bd4	14852900	14854100	UMR	iUMR
Bd4	14867300	14868100	UMR	iUMR
Bd4	14900500	14901000	UMR	iUMR
Bd4	14901900	14902500	UMR	iUMR
Bd4	14902900	14904500	UMR	aUMR
Bd4	14909000	14910400	UMR	iUMR
Bd4	14910500	14912500	UMR	iUMR
Bd4	14919100	14922600	UMR	iUMR
Bd4	14924300	14924600	UMR	iUMR
Bd4	14932400	14933000	UMR	iUMR
Bd4	14940600	14942300	UMR	iUMR
Bd4	14943000	14943300	UMR	iUMR
Bd4	14943600	14944200	UMR	iUMR
Bd4	14944300	14946400	UMR	iUMR
Bd4	14946900	14948600	UMR	iUMR
Bd4	14948800	14949100	UMR	iUMR
Bd4	14949300	14950900	UMR	iUMR
Bd4	14951100	14951800	UMR	iUMR
Bd4	14955400	14956500	UMR	iUMR
Bd4	14960500	14962000	UMR	iUMR
Bd4	14963300	14964300	UMR	iUMR
Bd4	14965900	14966300	UMR	iUMR
Bd4	14967400	14967700	UMR	iUMR
Bd4	14968500	14969100	UMR	iUMR
Bd4	14969600	14970100	UMR	iUMR
Bd4	14972700	14976500	UMR	aUMR
Bd4	14991800	14992700	UMR	iUMR
Bd4	14992900	14993500	UMR	iUMR
Bd4	14994000	14994300	UMR	iUMR
Bd4	14994900	14996200	UMR	iUMR
Bd4	14999000	14999400	UMR	iUMR
Bd4	15000400	15002500	UMR	iUMR
Bd4	15003700	15004900	UMR	iUMR
Bd4	15007600	15007900	UMR	iUMR
Bd4	15008700	15011400	UMR	iUMR
Bd4	15012700	15013400	UMR	iUMR
Bd4	15013700	15016200	UMR	iUMR
Bd4	15016700	15017000	UMR	iUMR
Bd4	15030000	15030700	UMR	iUMR
Bd4	15031200	15031600	UMR	iUMR
Bd4	15032300	15034200	UMR	iUMR
Bd4	15062000	15062700	UMR	iUMR
Bd4	15064100	15064700	UMR	iUMR
Bd4	15065700	15066800	UMR	iUMR
Bd4	15068500	15068900	UMR	iUMR
Bd4	15069600	15070300	UMR	iUMR
Bd4	15072600	15072900	UMR	iUMR
Bd4	15075900	15076200	UMR	iUMR
Bd4	15076300	15078100	UMR	iUMR
Bd4	15081600	15082700	UMR	iUMR
Bd4	15084000	15084600	UMR	iUMR
Bd4	15085200	15085700	UMR	iUMR
Bd4	15086400	15086700	UMR	iUMR
Bd4	15091300	15093500	UMR	iUMR
Bd4	15095300	15095700	UMR	iUMR
Bd4	15100800	15102400	UMR	iUMR
Bd4	15102500	15102800	UMR	iUMR
Bd4	15103000	15103600	UMR	iUMR
Bd4	15103900	15107400	UMR	iUMR
Bd4	15108000	15109000	UMR	iUMR
Bd4	15115100	15115700	UMR	iUMR
Bd4	15115900	15117000	UMR	iUMR
Bd4	15121900	15123600	UMR	iUMR
Bd4	15124800	15126900	UMR	iUMR
Bd4	15128800	15129500	UMR	iUMR
Bd4	15129700	15130600	UMR	iUMR
Bd4	15134700	15135000	UMR	iUMR
Bd4	15136100	15137700	UMR	iUMR
Bd4	15143700	15145700	UMR	iUMR
Bd4	15173800	15174100	UMR	iUMR
Bd4	15174900	15175400	UMR	iUMR
Bd4	15176900	15177200	UMR	iUMR
Bd4	15178200	15178500	UMR	iUMR
Bd4	15179200	15182100	UMR	iUMR
Bd4	15191000	15191400	UMR	iUMR
Bd4	15194800	15195600	UMR	iUMR
Bd4	15196200	15197300	UMR	iUMR
Bd4	15197700	15198400	UMR	iUMR
Bd4	15199300	15203300	UMR	aUMR
Bd4	15207400	15207900	UMR	iUMR
Bd4	15208800	15211800	UMR	iUMR
Bd4	15213700	15214700	UMR	iUMR
Bd4	15215600	15216000	UMR	aUMR
Bd4	15238500	15240400	UMR	iUMR
Bd4	15240800	15241300	UMR	iUMR
Bd4	15250600	15251700	UMR	iUMR
Bd4	15255300	15256700	UMR	aUMR
Bd4	15258000	15260300	UMR	aUMR
Bd4	15260600	15260900	UMR	iUMR
Bd4	15262400	15263300	UMR	iUMR
Bd4	15266900	15267200	UMR	iUMR
Bd4	15269300	15271000	UMR	iUMR
Bd4	15271700	15272000	UMR	iUMR
Bd4	15273000	15276400	UMR	iUMR
Bd4	15278000	15280400	UMR	iUMR
Bd4	15283100	15283900	UMR	iUMR
Bd4	15287800	15288300	UMR	iUMR
Bd4	15289200	15290300	UMR	iUMR
Bd4	15291100	15292000	UMR	iUMR
Bd4	15297200	15297600	UMR	iUMR
Bd4	15298000	15299500	UMR	iUMR
Bd4	15299800	15300800	UMR	iUMR
Bd4	15304400	15304700	UMR	iUMR
Bd4	15306800	15307100	UMR	iUMR
Bd4	15307700	15309000	UMR	iUMR
Bd4	15311400	15311700	UMR	iUMR
Bd4	15314000	15315200	UMR	iUMR
Bd4	15319900	15325500	UMR	aUMR
Bd4	15326400	15327000	UMR	iUMR
Bd4	15330600	15331000	UMR	iUMR
Bd4	15342700	15343700	UMR	iUMR
Bd4	15344200	15346900	UMR	iUMR
Bd4	15348700	15350600	UMR	aUMR
Bd4	15351300	15352100	UMR	iUMR
Bd4	15352400	15355700	UMR	iUMR
Bd4	15366000	15367600	UMR	iUMR
Bd4	15372900	15374100	UMR	iUMR
Bd4	15385600	15389600	UMR	aUMR
Bd4	15395400	15399100	UMR	aUMR
Bd4	15406700	15407900	UMR	iUMR
Bd4	15408100	15408800	UMR	iUMR
Bd4	15419900	15420500	UMR	aUMR
Bd4	15421600	15422400	UMR	iUMR
Bd4	15477300	15478100	UMR	iUMR
Bd4	15480800	15485300	UMR	iUMR
Bd4	15488200	15488700	UMR	iUMR
Bd4	15489500	15490100	UMR	iUMR
Bd4	15491200	15491600	UMR	iUMR
Bd4	15492500	15493400	UMR	iUMR
Bd4	15494400	15494900	UMR	iUMR
Bd4	15495200	15496000	UMR	iUMR
Bd4	15496200	15498000	UMR	iUMR
Bd4	15498300	15498700	UMR	iUMR
Bd4	15502400	15503600	UMR	iUMR
Bd4	15505400	15505800	UMR	iUMR
Bd4	15506900	15508100	UMR	iUMR
Bd4	15510000	15510900	UMR	iUMR
Bd4	15512200	15512600	UMR	iUMR
Bd4	15513500	15513900	UMR	iUMR
Bd4	15526100	15526400	UMR	iUMR
Bd4	15531000	15532800	UMR	iUMR
Bd4	15534200	15534700	UMR	iUMR
Bd4	15535800	15536700	UMR	iUMR
Bd4	15547800	15550600	UMR	iUMR
Bd4	15552700	15555300	UMR	aUMR
Bd4	15555900	15556900	UMR	iUMR
Bd4	15557000	15558400	UMR	aUMR
Bd4	15559100	15559800	UMR	aUMR
Bd4	15561000	15561500	UMR	aUMR
Bd4	15563000	15565000	UMR	iUMR
Bd4	15566600	15568300	UMR	iUMR
Bd4	15568600	15570200	UMR	iUMR
Bd4	15570600	15573000	UMR	iUMR
Bd4	15574000	15575500	UMR	iUMR
Bd4	15575600	15575900	UMR	iUMR
Bd4	15581600	15584300	UMR	aUMR
Bd4	15587400	15587700	UMR	iUMR
Bd4	15587800	15589800	UMR	iUMR
Bd4	15590600	15592100	UMR	iUMR
Bd4	15594200	15596500	UMR	iUMR
Bd4	15596800	15597700	UMR	iUMR
Bd4	15597800	15600000	UMR	aUMR
Bd4	15601100	15608100	UMR	aUMR
Bd4	15614200	15615100	UMR	iUMR
Bd4	15616800	15618200	UMR	iUMR
Bd4	15620800	15621400	UMR	iUMR
Bd4	15632500	15634500	UMR	aUMR
Bd4	15634700	15635300	UMR	iUMR
Bd4	15637300	15637900	UMR	iUMR
Bd4	15638200	15638600	UMR	iUMR
Bd4	15642800	15643600	UMR	iUMR
Bd4	15644100	15645500	UMR	iUMR
Bd4	15646600	15647700	UMR	iUMR
Bd4	15648400	15649300	UMR	iUMR
Bd4	15650300	15651500	UMR	iUMR
Bd4	15653200	15655600	UMR	aUMR
Bd4	15660500	15664600	UMR	aUMR
Bd4	15667500	15670900	UMR	aUMR
Bd4	15675600	15676600	UMR	iUMR
Bd4	15679700	15680200	UMR	iUMR
Bd4	15680300	15680700	UMR	iUMR
Bd4	15683700	15686800	UMR	iUMR
Bd4	15689200	15690000	UMR	iUMR
Bd4	15690900	15691300	UMR	iUMR
Bd4	15691700	15692000	UMR	iUMR
Bd4	15693400	15695200	UMR	aUMR
Bd4	15697400	15699000	UMR	aUMR
Bd4	15701400	15702700	UMR	iUMR
Bd4	15702800	15703400	UMR	iUMR
Bd4	15705000	15705700	UMR	iUMR
Bd4	15706200	15707000	UMR	iUMR
Bd4	15708700	15709100	UMR	iUMR
Bd4	15716300	15716600	UMR	iUMR
Bd4	15719500	15721100	UMR	iUMR
Bd4	15727300	15727700	UMR	aUMR
Bd4	15727900	15728500	UMR	aUMR
Bd4	15729100	15730000	UMR	iUMR
Bd4	15731900	15733100	UMR	iUMR
Bd4	15735100	15736000	UMR	iUMR
Bd4	15737100	15738400	UMR	iUMR
Bd4	15738600	15739000	UMR	iUMR
Bd4	15739700	15741100	UMR	iUMR
Bd4	15747700	15748200	UMR	iUMR
Bd4	15752800	15753200	UMR	iUMR
Bd4	15753500	15753900	UMR	aUMR
Bd4	15754100	15754900	UMR	aUMR
Bd4	15759100	15759400	UMR	iUMR
Bd4	15768500	15768800	UMR	iUMR
Bd4	15770000	15771000	UMR	iUMR
Bd4	15772700	15773500	UMR	iUMR
Bd4	15773900	15774300	UMR	iUMR
Bd4	15775100	15775800	UMR	iUMR
Bd4	15778400	15779100	UMR	iUMR
Bd4	15779300	15780500	UMR	iUMR
Bd4	15782100	15784800	UMR	iUMR
Bd4	15787000	15788300	UMR	iUMR
Bd4	15789500	15790200	UMR	iUMR
Bd4	15790600	15791400	UMR	iUMR
Bd4	15793400	15793800	UMR	iUMR
Bd4	15796700	15798400	UMR	iUMR
Bd4	15801000	15802200	UMR	iUMR
Bd4	15805100	15806100	UMR	aUMR
Bd4	15811600	15812600	UMR	iUMR
Bd4	15813000	15815400	UMR	iUMR
Bd4	15815600	15817200	UMR	iUMR
Bd4	15818400	15819300	UMR	iUMR
Bd4	15820200	15821200	UMR	iUMR
Bd4	15829100	15831800	UMR	aUMR
Bd4	15832300	15834000	UMR	iUMR
Bd4	15835600	15835900	UMR	iUMR
Bd4	15836300	15837700	UMR	iUMR
Bd4	15843600	15843900	UMR	iUMR
Bd4	15848600	15848900	UMR	iUMR
Bd4	15851800	15852600	UMR	iUMR
Bd4	15853500	15855100	UMR	aUMR
Bd4	15856100	15856400	UMR	iUMR
Bd4	15859200	15861100	UMR	aUMR
Bd4	15868100	15868700	UMR	iUMR
Bd4	15869000	15869300	UMR	iUMR
Bd4	15870000	15871800	UMR	aUMR
Bd4	15872000	15872600	UMR	iUMR
Bd4	15875600	15876500	UMR	iUMR
Bd4	15876800	15877200	UMR	iUMR
Bd4	15877400	15879100	UMR	iUMR
Bd4	15879300	15880100	UMR	iUMR
Bd4	15880800	15887400	UMR	aUMR
Bd4	15888500	15891900	UMR	aUMR
Bd4	15893600	15894100	UMR	iUMR
Bd4	15895000	15896500	UMR	iUMR
Bd4	15897400	15898000	UMR	iUMR
Bd4	15898200	15898900	UMR	iUMR
Bd4	15901000	15902700	UMR	aUMR
Bd4	15904600	15907100	UMR	iUMR
Bd4	15908300	15909200	UMR	iUMR
Bd4	15915300	15916200	UMR	iUMR
Bd4	15916400	15918800	UMR	aUMR
Bd4	15920700	15922500	UMR	iUMR
Bd4	15924500	15924800	UMR	iUMR
Bd4	15928100	15928400	UMR	iUMR
Bd4	15928700	15930000	UMR	iUMR
Bd4	15932200	15932900	UMR	iUMR
Bd4	15939500	15944800	UMR	iUMR
Bd4	15946400	15947800	UMR	iUMR
Bd4	15947900	15949500	UMR	iUMR
Bd4	15982100	15983400	UMR	iUMR
Bd4	15987900	15989600	UMR	iUMR
Bd4	15990500	15991700	UMR	iUMR
Bd4	15992900	15994800	UMR	iUMR
Bd4	15994900	15995200	UMR	iUMR
Bd4	15995300	15996600	UMR	iUMR
Bd4	15999100	15999800	UMR	iUMR
Bd4	16006500	16009000	UMR	iUMR
Bd4	16009700	16011700	UMR	iUMR
Bd4	16013100	16014900	UMR	iUMR
Bd4	16015900	16017000	UMR	iUMR
Bd4	16018900	16019200	UMR	iUMR
Bd4	16019300	16021100	UMR	iUMR
Bd4	16028500	16029900	UMR	iUMR
Bd4	16031400	16032700	UMR	iUMR
Bd4	16047700	16048600	UMR	iUMR
Bd4	16050700	16051500	UMR	iUMR
Bd4	16051700	16052200	UMR	iUMR
Bd4	16052600	16053900	UMR	iUMR
Bd4	16057000	16057400	UMR	iUMR
Bd4	16058200	16059700	UMR	iUMR
Bd4	16063000	16063300	UMR	iUMR
Bd4	16064900	16065200	UMR	iUMR
Bd4	16068000	16069300	UMR	iUMR
Bd4	16073700	16074200	UMR	iUMR
Bd4	16074700	16075100	UMR	iUMR
Bd4	16075500	16075800	UMR	iUMR
Bd4	16076100	16079500	UMR	iUMR
Bd4	16079900	16080500	UMR	iUMR
Bd4	16081200	16081900	UMR	iUMR
Bd4	16083300	16089400	UMR	iUMR
Bd4	16089900	16090600	UMR	iUMR
Bd4	16109500	16109800	UMR	iUMR
Bd4	16110100	16112600	UMR	iUMR
Bd4	16121100	16123000	UMR	iUMR
Bd4	16123400	16126400	UMR	iUMR
Bd4	16126700	16127100	UMR	iUMR
Bd4	16151100	16152200	UMR	iUMR
Bd4	16152900	16156200	UMR	iUMR
Bd4	16159100	16160000	UMR	iUMR
Bd4	16160500	16161900	UMR	iUMR
Bd4	16162200	16163500	UMR	iUMR
Bd4	16163600	16164000	UMR	iUMR
Bd4	16170800	16171800	UMR	aUMR
Bd4	16172000	16172600	UMR	iUMR
Bd4	16176500	16181300	UMR	iUMR
Bd4	16182900	16183200	UMR	iUMR
Bd4	16186600	16187200	UMR	iUMR
Bd4	16187600	16188600	UMR	iUMR
Bd4	16192400	16192700	UMR	iUMR
Bd4	16193400	16194500	UMR	aUMR
Bd4	16199800	16201000	UMR	iUMR
Bd4	16202300	16207400	UMR	iUMR
Bd4	16209000	16209700	UMR	iUMR
Bd4	16210200	16212400	UMR	iUMR
Bd4	16212700	16215200	UMR	iUMR
Bd4	16215900	16217700	UMR	iUMR
Bd4	16218900	16221200	UMR	iUMR
Bd4	16234400	16234700	UMR	iUMR
Bd4	16235200	16236200	UMR	iUMR
Bd4	16237200	16239000	UMR	iUMR
Bd4	16241700	16242600	UMR	iUMR
Bd4	16280500	16280900	UMR	iUMR
Bd4	16312000	16313200	UMR	iUMR
Bd4	16371300	16372000	UMR	iUMR
Bd4	16374600	16374900	UMR	iUMR
Bd4	16375000	16375900	UMR	iUMR
Bd4	16378900	16379700	UMR	iUMR
Bd4	16393900	16395000	UMR	iUMR
Bd4	16396100	16397900	UMR	iUMR
Bd4	16398900	16399900	UMR	iUMR
Bd4	16406400	16407600	UMR	iUMR
Bd4	16411000	16412200	UMR	iUMR
Bd4	16413600	16413900	UMR	iUMR
Bd4	16420200	16420500	UMR	iUMR
Bd4	16421200	16422400	UMR	iUMR
Bd4	16422600	16423400	UMR	iUMR
Bd4	16424600	16425300	UMR	iUMR
Bd4	16440500	16442100	UMR	iUMR
Bd4	16444600	16445900	UMR	iUMR
Bd4	16446200	16447400	UMR	iUMR
Bd4	16449000	16449300	UMR	iUMR
Bd4	16451800	16452900	UMR	iUMR
Bd4	16453000	16453900	UMR	iUMR
Bd4	16454400	16455000	UMR	iUMR
Bd4	16455900	16458000	UMR	iUMR
Bd4	16461100	16462700	UMR	iUMR
Bd4	16462800	16464200	UMR	iUMR
Bd4	16465600	16466000	UMR	iUMR
Bd4	16466900	16469300	UMR	iUMR
Bd4	16470200	16470800	UMR	iUMR
Bd4	16471100	16472200	UMR	iUMR
Bd4	16473200	16474200	UMR	iUMR
Bd4	16474300	16476600	UMR	iUMR
Bd4	16476900	16477300	UMR	iUMR
Bd4	16477700	16478800	UMR	iUMR
Bd4	16489100	16489400	UMR	iUMR
Bd4	16525000	16525400	UMR	iUMR
Bd4	16558600	16559400	UMR	iUMR
Bd4	16612100	16612800	UMR	iUMR
Bd4	16613400	16614000	UMR	iUMR
Bd4	16618600	16618900	UMR	iUMR
Bd4	16619200	16620700	UMR	aUMR
Bd4	16621300	16622500	UMR	iUMR
Bd4	16622800	16624000	UMR	iUMR
Bd4	16626400	16627400	UMR	iUMR
Bd4	16627700	16628000	UMR	iUMR
Bd4	16630300	16631200	UMR	iUMR
Bd4	16632400	16632800	UMR	iUMR
Bd4	16633700	16634000	UMR	iUMR
Bd4	16638800	16640000	UMR	iUMR
Bd4	16648900	16652600	UMR	aUMR
Bd4	16653900	16655300	UMR	iUMR
Bd4	16658000	16658300	UMR	iUMR
Bd4	16664300	16665300	UMR	iUMR
Bd4	16673400	16675000	UMR	aUMR
Bd4	16691000	16691600	UMR	iUMR
Bd4	16692200	16692600	UMR	iUMR
Bd4	16694200	16695000	UMR	iUMR
Bd4	16695500	16696100	UMR	iUMR
Bd4	16697900	16699100	UMR	iUMR
Bd4	16702200	16703900	UMR	iUMR
Bd4	16704400	16706700	UMR	iUMR
Bd4	16718300	16721800	UMR	iUMR
Bd4	16722100	16722600	UMR	iUMR
Bd4	16729500	16731200	UMR	aUMR
Bd4	16731500	16732100	UMR	iUMR
Bd4	16732300	16733000	UMR	iUMR
Bd4	16733600	16735000	UMR	iUMR
Bd4	16736500	16736900	UMR	iUMR
Bd4	16737000	16738000	UMR	aUMR
Bd4	16760200	16761200	UMR	iUMR
Bd4	16782200	16783200	UMR	iUMR
Bd4	16783500	16783800	UMR	iUMR
Bd4	16794400	16795700	UMR	iUMR
Bd4	16795900	16796400	UMR	iUMR
Bd4	16799900	16801400	UMR	iUMR
Bd4	16802400	16802900	UMR	iUMR
Bd4	16803400	16804400	UMR	iUMR
Bd4	16813600	16814600	UMR	iUMR
Bd4	16814900	16815500	UMR	iUMR
Bd4	16819300	16820500	UMR	aUMR
Bd4	16828000	16828400	UMR	iUMR
Bd4	16829100	16829500	UMR	iUMR
Bd4	16830700	16831800	UMR	iUMR
Bd4	16837000	16838200	UMR	iUMR
Bd4	16839500	16840400	UMR	iUMR
Bd4	16843600	16843900	UMR	iUMR
Bd4	16844100	16846600	UMR	iUMR
Bd4	16847600	16848200	UMR	iUMR
Bd4	16860700	16861300	UMR	iUMR
Bd4	16867400	16868900	UMR	iUMR
Bd4	16869200	16870000	UMR	iUMR
Bd4	16876100	16876400	UMR	iUMR
Bd4	16877500	16877900	UMR	iUMR
Bd4	16880600	16881900	UMR	iUMR
Bd4	16900100	16901000	UMR	aUMR
Bd4	16905200	16906200	UMR	iUMR
Bd4	16910000	16911000	UMR	iUMR
Bd4	16912100	16913500	UMR	aUMR
Bd4	16913900	16914200	UMR	iUMR
Bd4	16914800	16915100	UMR	iUMR
Bd4	16916300	16916600	UMR	iUMR
Bd4	16917500	16918500	UMR	iUMR
Bd4	16920000	16921200	UMR	aUMR
Bd4	16921700	16922200	UMR	iUMR
Bd4	16922300	16923500	UMR	iUMR
Bd4	16934200	16935000	UMR	iUMR
Bd4	16935700	16937600	UMR	aUMR
Bd4	16940400	16945300	UMR	iUMR
Bd4	16968400	16968800	UMR	iUMR
Bd4	16970000	16970800	UMR	iUMR
Bd4	16974800	16975800	UMR	iUMR
Bd4	16979400	16980300	UMR	iUMR
Bd4	16981200	16981600	UMR	iUMR
Bd4	16982500	16984900	UMR	iUMR
Bd4	16989300	16989700	UMR	iUMR
Bd4	16995200	16995800	UMR	iUMR
Bd4	17004800	17005700	UMR	iUMR
Bd4	17006500	17008200	UMR	iUMR
Bd4	17008500	17008900	UMR	iUMR
Bd4	17010500	17011600	UMR	iUMR
Bd4	17015000	17015400	UMR	iUMR
Bd4	17016300	17016600	UMR	iUMR
Bd4	17017200	17017500	UMR	iUMR
Bd4	17041200	17041900	UMR	iUMR
Bd4	17042200	17043700	UMR	iUMR
Bd4	17043900	17044300	UMR	iUMR
Bd4	17045200	17045800	UMR	iUMR
Bd4	17053400	17054800	UMR	iUMR
Bd4	17058600	17059100	UMR	iUMR
Bd4	17060900	17061200	UMR	iUMR
Bd4	17063100	17063400	UMR	iUMR
Bd4	17066200	17066800	UMR	iUMR
Bd4	17068800	17069100	UMR	iUMR
Bd4	17070200	17071300	UMR	iUMR
Bd4	17071500	17073800	UMR	iUMR
Bd4	17074600	17075700	UMR	aUMR
Bd4	17078000	17078300	UMR	iUMR
Bd4	17078400	17079000	UMR	iUMR
Bd4	17079100	17079400	UMR	iUMR
Bd4	17083900	17084500	UMR	iUMR
Bd4	17086100	17087000	UMR	iUMR
Bd4	17087300	17087700	UMR	iUMR
Bd4	17091000	17093000	UMR	aUMR
Bd4	17093200	17093800	UMR	aUMR
Bd4	17094200	17095800	UMR	aUMR
Bd4	17105000	17107800	UMR	iUMR
Bd4	17110400	17111600	UMR	iUMR
Bd4	17112600	17112900	UMR	iUMR
Bd4	17113000	17114600	UMR	aUMR
Bd4	17117400	17119100	UMR	iUMR
Bd4	17119300	17120600	UMR	aUMR
Bd4	17122100	17123300	UMR	aUMR
Bd4	17129300	17131400	UMR	iUMR
Bd4	17136600	17139200	UMR	iUMR
Bd4	17140100	17141200	UMR	iUMR
Bd4	17142300	17142600	UMR	iUMR
Bd4	17145900	17150200	UMR	aUMR
Bd4	17151300	17152900	UMR	aUMR
Bd4	17155600	17156100	UMR	iUMR
Bd4	17156800	17158200	UMR	aUMR
Bd4	17158600	17158900	UMR	iUMR
Bd4	17160900	17162000	UMR	iUMR
Bd4	17166000	17167400	UMR	iUMR
Bd4	17170400	17170700	UMR	iUMR
Bd4	17170800	17171200	UMR	iUMR
Bd4	17172500	17173800	UMR	iUMR
Bd4	17174300	17175200	UMR	iUMR
Bd4	17175700	17176000	UMR	iUMR
Bd4	17183700	17186000	UMR	iUMR
Bd4	17186200	17187300	UMR	iUMR
Bd4	17188200	17188500	UMR	iUMR
Bd4	17189400	17189700	UMR	iUMR
Bd4	17190400	17191600	UMR	iUMR
Bd4	17192400	17193300	UMR	aUMR
Bd4	17194500	17194800	UMR	iUMR
Bd4	17195000	17195500	UMR	iUMR
Bd4	17196500	17198500	UMR	iUMR
Bd4	17199400	17203400	UMR	iUMR
Bd4	17219300	17219700	UMR	iUMR
Bd4	17220700	17221400	UMR	iUMR
Bd4	17222200	17223900	UMR	iUMR
Bd4	17224100	17224800	UMR	iUMR
Bd4	17226900	17228300	UMR	iUMR
Bd4	17230000	17232200	UMR	iUMR
Bd4	17233300	17233800	UMR	iUMR
Bd4	17235700	17236700	UMR	iUMR
Bd4	17237100	17238700	UMR	iUMR
Bd4	17239500	17240000	UMR	iUMR
Bd4	17240500	17242000	UMR	iUMR
Bd4	17243100	17244000	UMR	iUMR
Bd4	17246700	17247000	UMR	iUMR
Bd4	17248100	17249700	UMR	iUMR
Bd4	17250600	17252100	UMR	iUMR
Bd4	17269500	17272000	UMR	iUMR
Bd4	17279400	17280000	UMR	iUMR
Bd4	17280700	17284800	UMR	iUMR
Bd4	17285000	17285300	UMR	iUMR
Bd4	17286200	17286600	UMR	iUMR
Bd4	17288400	17290100	UMR	aUMR
Bd4	17291600	17292800	UMR	iUMR
Bd4	17296600	17297300	UMR	iUMR
Bd4	17297800	17298300	UMR	iUMR
Bd4	17299500	17300200	UMR	iUMR
Bd4	17301900	17302500	UMR	iUMR
Bd4	17302700	17305500	UMR	iUMR
Bd4	17305700	17307300	UMR	iUMR
Bd4	17309200	17310100	UMR	iUMR
Bd4	17311800	17313900	UMR	aUMR
Bd4	17315400	17316900	UMR	iUMR
Bd4	17331700	17333300	UMR	iUMR
Bd4	17337800	17338100	UMR	iUMR
Bd4	17339800	17341900	UMR	iUMR
Bd4	17343000	17343700	UMR	iUMR
Bd4	17344400	17345400	UMR	iUMR
Bd4	17349200	17349900	UMR	iUMR
Bd4	17350700	17351500	UMR	iUMR
Bd4	17354100	17354600	UMR	iUMR
Bd4	17356400	17356700	UMR	iUMR
Bd4	17365600	17366700	UMR	iUMR
Bd4	17367800	17370500	UMR	aUMR
Bd4	17371400	17371800	UMR	iUMR
Bd4	17372500	17373800	UMR	iUMR
Bd4	17374300	17374900	UMR	iUMR
Bd4	17376700	17378900	UMR	aUMR
Bd4	17381200	17382400	UMR	iUMR
Bd4	17393300	17394200	UMR	iUMR
Bd4	17394900	17395600	UMR	iUMR
Bd4	17397200	17397800	UMR	iUMR
Bd4	17404200	17405100	UMR	iUMR
Bd4	17406700	17407400	UMR	iUMR
Bd4	17413000	17413800	UMR	iUMR
Bd4	17413900	17415600	UMR	iUMR
Bd4	17415800	17416100	UMR	iUMR
Bd4	17416300	17417200	UMR	iUMR
Bd4	17417300	17418000	UMR	iUMR
Bd4	17418400	17418900	UMR	iUMR
Bd4	17419000	17420300	UMR	iUMR
Bd4	17424000	17424600	UMR	aUMR
Bd4	17425100	17425400	UMR	iUMR
Bd4	17427800	17428300	UMR	iUMR
Bd4	17429000	17430500	UMR	aUMR
Bd4	17434400	17434900	UMR	iUMR
Bd4	17441400	17442200	UMR	iUMR
Bd4	17443000	17445000	UMR	iUMR
Bd4	17446600	17447900	UMR	iUMR
Bd4	17448400	17450500	UMR	iUMR
Bd4	17450600	17451200	UMR	iUMR
Bd4	17451400	17453300	UMR	iUMR
Bd4	17453600	17454000	UMR	iUMR
Bd4	17454700	17455400	UMR	iUMR
Bd4	17456100	17456800	UMR	iUMR
Bd4	17457200	17458100	UMR	iUMR
Bd4	17458500	17460100	UMR	aUMR
Bd4	17460500	17461600	UMR	iUMR
Bd4	17468600	17469900	UMR	iUMR
Bd4	17474000	17474300	UMR	iUMR
Bd4	17481300	17485500	UMR	iUMR
Bd4	17487600	17489300	UMR	iUMR
Bd4	17502000	17502800	UMR	aUMR
Bd4	17503300	17505700	UMR	iUMR
Bd4	17507600	17508600	UMR	iUMR
Bd4	17509200	17509900	UMR	iUMR
Bd4	17510900	17511200	UMR	iUMR
Bd4	17511900	17513400	UMR	aUMR
Bd4	17517700	17521300	UMR	iUMR
Bd4	17529800	17533200	UMR	aUMR
Bd4	17535400	17536000	UMR	iUMR
Bd4	17536300	17537300	UMR	iUMR
Bd4	17537800	17538600	UMR	iUMR
Bd4	17542700	17543000	UMR	iUMR
Bd4	17550500	17550900	UMR	iUMR
Bd4	17551600	17552500	UMR	iUMR
Bd4	17553400	17553800	UMR	iUMR
Bd4	17556200	17557700	UMR	aUMR
Bd4	17565700	17566100	UMR	iUMR
Bd4	17568200	17569700	UMR	iUMR
Bd4	17570500	17571000	UMR	iUMR
Bd4	17573500	17574100	UMR	iUMR
Bd4	17574200	17574700	UMR	iUMR
Bd4	17575700	17577200	UMR	iUMR
Bd4	17582800	17585100	UMR	iUMR
Bd4	17585600	17586400	UMR	iUMR
Bd4	17593000	17593900	UMR	iUMR
Bd4	17599600	17600600	UMR	iUMR
Bd4	17600700	17602000	UMR	aUMR
Bd4	17603400	17604200	UMR	iUMR
Bd4	17605400	17606100	UMR	aUMR
Bd4	17618200	17619300	UMR	iUMR
Bd4	17621300	17621900	UMR	iUMR
Bd4	17622900	17625200	UMR	aUMR
Bd4	17627200	17629600	UMR	aUMR
Bd4	17629700	17630000	UMR	iUMR
Bd4	17630300	17631400	UMR	iUMR
Bd4	17631500	17632300	UMR	aUMR
Bd4	17633000	17633800	UMR	iUMR
Bd4	17637600	17638800	UMR	iUMR
Bd4	17641400	17642300	UMR	iUMR
Bd4	17647400	17647900	UMR	iUMR
Bd4	17651000	17652300	UMR	iUMR
Bd4	17653800	17654400	UMR	iUMR
Bd4	17658600	17659500	UMR	iUMR
Bd4	17662300	17663000	UMR	iUMR
Bd4	17665100	17665500	UMR	iUMR
Bd4	17677200	17678100	UMR	iUMR
Bd4	17679100	17679400	UMR	iUMR
Bd4	17680000	17680500	UMR	iUMR
Bd4	17685900	17686800	UMR	iUMR
Bd4	17689700	17690600	UMR	iUMR
Bd4	17694000	17694300	UMR	iUMR
Bd4	17696200	17697100	UMR	iUMR
Bd4	17701800	17703700	UMR	aUMR
Bd4	17704600	17705300	UMR	iUMR
Bd4	17706500	17707100	UMR	iUMR
Bd4	17707300	17707700	UMR	iUMR
Bd4	17714900	17716600	UMR	aUMR
Bd4	17727100	17727900	UMR	iUMR
Bd4	17731400	17732100	UMR	iUMR
Bd4	17732300	17733500	UMR	iUMR
Bd4	17735400	17735800	UMR	iUMR
Bd4	17736000	17737400	UMR	iUMR
Bd4	17738600	17739000	UMR	iUMR
Bd4	17739600	17739900	UMR	iUMR
Bd4	17741100	17742000	UMR	iUMR
Bd4	17742800	17743600	UMR	iUMR
Bd4	17744300	17745600	UMR	iUMR
Bd4	17747600	17747900	UMR	iUMR
Bd4	17752600	17752900	UMR	iUMR
Bd4	17758600	17759100	UMR	iUMR
Bd4	17759200	17759700	UMR	iUMR
Bd4	17760500	17761500	UMR	iUMR
Bd4	17766200	17766600	UMR	iUMR
Bd4	17767700	17768600	UMR	iUMR
Bd4	17770600	17771800	UMR	iUMR
Bd4	17772200	17773100	UMR	iUMR
Bd4	17774200	17776000	UMR	iUMR
Bd4	17776400	17777000	UMR	iUMR
Bd4	17786900	17788800	UMR	iUMR
Bd4	17791400	17793300	UMR	iUMR
Bd4	17794900	17796400	UMR	iUMR
Bd4	17796600	17798500	UMR	iUMR
Bd4	17800400	17807300	UMR	aUMR
Bd4	17817200	17818800	UMR	iUMR
Bd4	17820500	17820800	UMR	iUMR
Bd4	17828200	17828700	UMR	aUMR
Bd4	17829200	17831300	UMR	aUMR
Bd4	17832800	17833300	UMR	iUMR
Bd4	17833700	17834800	UMR	aUMR
Bd4	17834900	17836100	UMR	iUMR
Bd4	17838600	17839200	UMR	iUMR
Bd4	17839800	17841200	UMR	iUMR
Bd4	17841900	17842700	UMR	aUMR
Bd4	17845200	17848200	UMR	aUMR
Bd4	17848300	17852900	UMR	aUMR
Bd4	17854900	17856400	UMR	iUMR
Bd4	17857100	17858700	UMR	aUMR
Bd4	17859200	17860200	UMR	iUMR
Bd4	17860400	17860800	UMR	iUMR
Bd4	17861000	17863800	UMR	aUMR
Bd4	17866200	17867300	UMR	iUMR
Bd4	17868400	17869400	UMR	iUMR
Bd4	17878100	17878700	UMR	iUMR
Bd4	17880400	17880700	UMR	iUMR
Bd4	17881000	17881700	UMR	iUMR
Bd4	17883700	17884000	UMR	iUMR
Bd4	17884800	17888300	UMR	aUMR
Bd4	17888900	17890700	UMR	iUMR
Bd4	17892500	17893700	UMR	aUMR
Bd4	17894700	17895100	UMR	iUMR
Bd4	17914400	17914700	UMR	iUMR
Bd4	17961300	17964100	UMR	aUMR
Bd4	17967700	17974500	UMR	aUMR
Bd4	17975100	17975500	UMR	iUMR
Bd4	17979500	17980300	UMR	iUMR
Bd4	17982100	17982400	UMR	iUMR
Bd4	17983900	17984200	UMR	iUMR
Bd4	17997600	17998500	UMR	iUMR
Bd4	17998900	18000100	UMR	iUMR
Bd4	18001000	18001400	UMR	iUMR
Bd4	18004000	18005400	UMR	iUMR
Bd4	18007600	18007900	UMR	iUMR
Bd4	18008600	18009300	UMR	iUMR
Bd4	18009600	18011000	UMR	iUMR
Bd4	18013800	18014600	UMR	iUMR
Bd4	18016900	18017800	UMR	iUMR
Bd4	18018000	18018500	UMR	iUMR
Bd4	18019400	18019800	UMR	iUMR
Bd4	18020000	18021000	UMR	iUMR
Bd4	18022000	18022500	UMR	iUMR
Bd4	18024000	18025700	UMR	iUMR
Bd4	18028300	18029100	UMR	iUMR
Bd4	18030400	18031300	UMR	iUMR
Bd4	18031600	18032000	UMR	iUMR
Bd4	18035200	18037000	UMR	iUMR
Bd4	18038700	18042000	UMR	aUMR
Bd4	18042300	18045800	UMR	aUMR
Bd4	18052100	18052500	UMR	iUMR
Bd4	18052900	18055200	UMR	iUMR
Bd4	18055500	18056100	UMR	iUMR
Bd4	18056900	18060300	UMR	iUMR
Bd4	18064500	18065000	UMR	iUMR
Bd4	18065100	18065800	UMR	iUMR
Bd4	18066100	18071800	UMR	iUMR
Bd4	18094700	18095700	UMR	aUMR
Bd4	18096500	18097200	UMR	iUMR
Bd4	18098200	18098900	UMR	iUMR
Bd4	18126700	18129800	UMR	iUMR
Bd4	18131800	18132500	UMR	aUMR
Bd4	18133400	18136800	UMR	iUMR
Bd4	18139000	18139400	UMR	iUMR
Bd4	18165500	18167500	UMR	iUMR
Bd4	18169000	18169400	UMR	iUMR
Bd4	18169800	18170200	UMR	iUMR
Bd4	18176500	18176800	UMR	iUMR
Bd4	18177800	18178100	UMR	iUMR
Bd4	18182000	18183000	UMR	iUMR
Bd4	18191200	18191500	UMR	iUMR
Bd4	18193100	18193400	UMR	iUMR
Bd4	18211000	18211700	UMR	iUMR
Bd4	18217400	18219200	UMR	iUMR
Bd4	18220600	18221600	UMR	iUMR
Bd4	18225600	18226400	UMR	aUMR
Bd4	18231900	18232300	UMR	iUMR
Bd4	18232700	18236600	UMR	iUMR
Bd4	18237200	18237800	UMR	iUMR
Bd4	18239900	18241300	UMR	iUMR
Bd4	18245300	18246500	UMR	iUMR
Bd4	18248900	18251100	UMR	iUMR
Bd4	18255600	18256100	UMR	iUMR
Bd4	18275400	18275800	UMR	iUMR
Bd4	18276800	18277300	UMR	iUMR
Bd4	18284200	18284600	UMR	iUMR
Bd4	18284800	18285300	UMR	iUMR
Bd4	18287000	18287800	UMR	iUMR
Bd4	18289200	18290000	UMR	iUMR
Bd4	18290800	18291300	UMR	iUMR
Bd4	18331900	18335900	UMR	aUMR
Bd4	18336500	18337100	UMR	iUMR
Bd4	18339900	18341100	UMR	iUMR
Bd4	18342400	18342900	UMR	iUMR
Bd4	18346500	18347200	UMR	iUMR
Bd4	18348200	18349600	UMR	iUMR
Bd4	18350900	18351400	UMR	iUMR
Bd4	18351900	18352900	UMR	iUMR
Bd4	18361600	18362400	UMR	iUMR
Bd4	18362900	18363300	UMR	iUMR
Bd4	18373600	18374000	UMR	iUMR
Bd4	18374500	18376600	UMR	aUMR
Bd4	18376700	18377400	UMR	iUMR
Bd4	18377800	18384300	UMR	iUMR
Bd4	18384500	18387300	UMR	iUMR
Bd4	18388700	18390400	UMR	iUMR
Bd4	18391700	18393300	UMR	iUMR
Bd4	18395100	18396100	UMR	iUMR
Bd4	18396300	18397300	UMR	iUMR
Bd4	18402500	18403500	UMR	iUMR
Bd4	18434400	18435700	UMR	iUMR
Bd4	18436000	18436400	UMR	iUMR
Bd4	18437300	18437800	UMR	iUMR
Bd4	18438000	18438300	UMR	iUMR
Bd4	18439500	18440400	UMR	iUMR
Bd4	18443000	18443300	UMR	iUMR
Bd4	18446400	18448200	UMR	aUMR
Bd4	18473400	18473700	UMR	iUMR
Bd4	18478600	18479300	UMR	iUMR
Bd4	18481400	18482500	UMR	iUMR
Bd4	18491400	18491700	UMR	iUMR
Bd4	18492900	18493500	UMR	iUMR
Bd4	18498100	18498400	UMR	iUMR
Bd4	18502700	18503500	UMR	iUMR
Bd4	18505200	18505800	UMR	iUMR
Bd4	18506000	18507700	UMR	iUMR
Bd4	18508500	18509700	UMR	iUMR
Bd4	18510900	18511200	UMR	iUMR
Bd4	18516900	18517500	UMR	iUMR
Bd4	18519900	18521000	UMR	iUMR
Bd4	18528300	18528600	UMR	iUMR
Bd4	18529500	18530100	UMR	iUMR
Bd4	18535700	18537600	UMR	iUMR
Bd4	18545400	18547200	UMR	iUMR
Bd4	18547300	18548600	UMR	iUMR
Bd4	18549300	18550100	UMR	iUMR
Bd4	18551100	18551700	UMR	iUMR
Bd4	18555600	18556500	UMR	iUMR
Bd4	18562400	18564800	UMR	iUMR
Bd4	18565600	18566300	UMR	iUMR
Bd4	18566600	18568400	UMR	aUMR
Bd4	18570300	18570900	UMR	iUMR
Bd4	18571400	18571700	UMR	iUMR
Bd4	18571800	18572100	UMR	iUMR
Bd4	18572200	18572700	UMR	iUMR
Bd4	18572900	18573600	UMR	aUMR
Bd4	18581500	18582700	UMR	aUMR
Bd4	18587200	18587600	UMR	iUMR
Bd4	18593100	18594000	UMR	iUMR
Bd4	18597300	18597600	UMR	iUMR
Bd4	18601200	18601500	UMR	iUMR
Bd4	18615800	18616100	UMR	iUMR
Bd4	18616700	18617100	UMR	iUMR
Bd4	18617600	18618100	UMR	iUMR
Bd4	18618200	18619300	UMR	iUMR
Bd4	18620200	18621300	UMR	iUMR
Bd4	18626100	18626700	UMR	iUMR
Bd4	18631000	18632300	UMR	iUMR
Bd4	18634000	18634400	UMR	iUMR
Bd4	18635000	18636400	UMR	aUMR
Bd4	18638100	18639300	UMR	aUMR
Bd4	18639600	18640800	UMR	iUMR
Bd4	18643100	18644800	UMR	iUMR
Bd4	18645300	18645700	UMR	iUMR
Bd4	18646600	18649900	UMR	iUMR
Bd4	18675600	18676300	UMR	iUMR
Bd4	18677700	18678500	UMR	iUMR
Bd4	18685200	18687000	UMR	aUMR
Bd4	18689200	18689900	UMR	iUMR
Bd4	18693400	18695800	UMR	aUMR
Bd4	18696500	18698900	UMR	aUMR
Bd4	18702900	18703700	UMR	iUMR
Bd4	18717400	18718200	UMR	iUMR
Bd4	18718300	18721600	UMR	iUMR
Bd4	18721800	18722900	UMR	iUMR
Bd4	18723000	18723800	UMR	iUMR
Bd4	18724300	18725300	UMR	iUMR
Bd4	18730400	18732800	UMR	aUMR
Bd4	18737600	18738800	UMR	iUMR
Bd4	18738900	18739900	UMR	iUMR
Bd4	18805200	18807300	UMR	iUMR
Bd4	18808000	18810300	UMR	iUMR
Bd4	18810700	18812400	UMR	iUMR
Bd4	18815700	18817000	UMR	iUMR
Bd4	18817700	18818900	UMR	iUMR
Bd4	18819000	18821300	UMR	iUMR
Bd4	18822700	18823100	UMR	iUMR
Bd4	18823900	18824600	UMR	iUMR
Bd4	18833400	18835200	UMR	iUMR
Bd4	18835500	18835800	UMR	iUMR
Bd4	18836000	18836700	UMR	iUMR
Bd4	18837300	18838200	UMR	iUMR
Bd4	18839800	18841000	UMR	iUMR
Bd4	18852900	18853300	UMR	iUMR
Bd4	18877900	18879300	UMR	aUMR
Bd4	18879400	18882300	UMR	aUMR
Bd4	18886200	18888800	UMR	iUMR
Bd4	18889700	18890200	UMR	iUMR
Bd4	18890600	18890900	UMR	iUMR
Bd4	18960000	18960600	UMR	iUMR
Bd4	18962100	18963400	UMR	iUMR
Bd4	18966500	18966800	UMR	iUMR
Bd4	18967400	18968700	UMR	iUMR
Bd4	18973000	18973900	UMR	iUMR
Bd4	18975100	18975400	UMR	iUMR
Bd4	18975800	18976100	UMR	iUMR
Bd4	18981200	18981500	UMR	iUMR
Bd4	18986000	18986700	UMR	iUMR
Bd4	18987000	18988900	UMR	aUMR
Bd4	18989400	18991300	UMR	aUMR
Bd4	19003300	19005300	UMR	iUMR
Bd4	19005600	19006900	UMR	iUMR
Bd4	19008300	19008800	UMR	iUMR
Bd4	19009800	19010100	UMR	iUMR
Bd4	19040700	19041200	UMR	iUMR
Bd4	19085100	19085600	UMR	iUMR
Bd4	19282600	19283300	UMR	iUMR
Bd4	19496900	19497300	UMR	iUMR
Bd4	19497500	19497800	UMR	iUMR
Bd4	19498100	19499200	UMR	iUMR
Bd4	19499800	19500800	UMR	iUMR
Bd4	19657000	19657500	UMR	iUMR
Bd4	19658300	19659500	UMR	iUMR
Bd4	19660700	19661600	UMR	iUMR
Bd4	19661800	19662300	UMR	iUMR
Bd4	19663300	19664700	UMR	iUMR
Bd4	19664800	19665100	UMR	iUMR
Bd4	19666000	19666500	UMR	iUMR
Bd4	19666700	19667200	UMR	iUMR
Bd4	19667300	19668300	UMR	iUMR
Bd4	19672600	19672900	UMR	iUMR
Bd4	19673100	19674200	UMR	iUMR
Bd4	19675200	19675900	UMR	iUMR
Bd4	19676500	19679600	UMR	iUMR
Bd4	19683200	19683700	UMR	iUMR
Bd4	19706500	19707900	UMR	iUMR
Bd4	19716500	19717700	UMR	iUMR
Bd4	19718000	19718800	UMR	iUMR
Bd4	19728900	19729200	UMR	iUMR
Bd4	19736000	19736500	UMR	iUMR
Bd4	19748500	19748800	UMR	iUMR
Bd4	19750500	19755000	UMR	iUMR
Bd4	19756700	19758900	UMR	iUMR
Bd4	19761700	19763600	UMR	iUMR
Bd4	19763900	19764400	UMR	iUMR
Bd4	19765300	19766600	UMR	iUMR
Bd4	19775100	19775500	UMR	iUMR
Bd4	19776300	19777200	UMR	aUMR
Bd4	19778400	19778800	UMR	iUMR
Bd4	19780600	19781300	UMR	iUMR
Bd4	19782200	19783100	UMR	iUMR
Bd4	19783400	19784100	UMR	iUMR
Bd4	19786100	19786400	UMR	iUMR
Bd4	19794600	19796400	UMR	iUMR
Bd4	19796600	19798600	UMR	iUMR
Bd4	19800000	19801300	UMR	iUMR
Bd4	19806000	19810800	UMR	iUMR
Bd4	19817100	19817500	UMR	iUMR
Bd4	19833300	19834100	UMR	iUMR
Bd4	19839800	19844300	UMR	aUMR
Bd4	19844700	19846400	UMR	aUMR
Bd4	19865100	19866000	UMR	aUMR
Bd4	19870600	19871500	UMR	iUMR
Bd4	19872500	19873400	UMR	iUMR
Bd4	19898400	19900100	UMR	iUMR
Bd4	19900700	19901100	UMR	iUMR
Bd4	19904400	19905100	UMR	iUMR
Bd4	19913000	19913400	UMR	iUMR
Bd4	19913600	19914100	UMR	iUMR
Bd4	20090200	20091900	UMR	iUMR
Bd4	20092300	20092600	UMR	iUMR
Bd4	20095800	20097300	UMR	iUMR
Bd4	20102400	20104400	UMR	iUMR
Bd4	20105100	20105400	UMR	iUMR
Bd4	20108300	20110100	UMR	iUMR
Bd4	20118800	20121400	UMR	iUMR
Bd4	20122700	20123000	UMR	iUMR
Bd4	20127000	20127900	UMR	iUMR
Bd4	20132400	20133100	UMR	iUMR
Bd4	20136100	20137200	UMR	iUMR
Bd4	20140400	20142000	UMR	iUMR
Bd4	20148000	20148600	UMR	iUMR
Bd4	20148900	20150300	UMR	aUMR
Bd4	20155100	20156000	UMR	aUMR
Bd4	20156300	20157000	UMR	iUMR
Bd4	20205600	20207300	UMR	iUMR
Bd4	20214800	20215600	UMR	iUMR
Bd4	20225100	20225500	UMR	iUMR
Bd4	20226000	20226300	UMR	iUMR
Bd4	20227100	20228800	UMR	aUMR
Bd4	20231400	20232000	UMR	iUMR
Bd4	20234800	20235300	UMR	iUMR
Bd4	20237000	20237500	UMR	iUMR
Bd4	20237700	20238200	UMR	iUMR
Bd4	20241300	20241900	UMR	iUMR
Bd4	20242100	20242900	UMR	iUMR
Bd4	20244500	20249200	UMR	aUMR
Bd4	20249400	20249700	UMR	iUMR
Bd4	20283400	20283700	UMR	iUMR
Bd4	20283800	20284300	UMR	iUMR
Bd4	20284600	20285000	UMR	iUMR
Bd4	20285800	20286100	UMR	iUMR
Bd4	20288000	20289200	UMR	iUMR
Bd4	20292100	20292900	UMR	iUMR
Bd4	20293200	20293800	UMR	iUMR
Bd4	20295600	20296700	UMR	iUMR
Bd4	20296800	20298000	UMR	iUMR
Bd4	20299400	20300100	UMR	iUMR
Bd4	20309100	20310600	UMR	iUMR
Bd4	20311300	20312300	UMR	iUMR
Bd4	20329700	20330000	UMR	iUMR
Bd4	20331200	20331900	UMR	iUMR
Bd4	20332100	20332800	UMR	iUMR
Bd4	20334700	20336300	UMR	iUMR
Bd4	20337300	20338200	UMR	iUMR
Bd4	20338600	20338900	UMR	iUMR
Bd4	20342200	20343300	UMR	iUMR
Bd4	20345200	20346100	UMR	iUMR
Bd4	20351900	20353400	UMR	aUMR
Bd4	20422000	20423100	UMR	iUMR
Bd4	20426500	20428300	UMR	iUMR
Bd4	20435500	20439400	UMR	iUMR
Bd4	20442400	20443600	UMR	iUMR
Bd4	20444100	20444500	UMR	iUMR
Bd4	20464800	20466200	UMR	iUMR
Bd4	20475800	20476200	UMR	iUMR
Bd4	20481500	20481900	UMR	iUMR
Bd4	20514500	20515700	UMR	iUMR
Bd4	20515800	20516100	UMR	iUMR
Bd4	20516800	20517600	UMR	iUMR
Bd4	20518000	20519900	UMR	iUMR
Bd4	20546400	20547400	UMR	iUMR
Bd4	20553000	20553500	UMR	iUMR
Bd4	20565900	20566200	UMR	iUMR
Bd4	20566700	20567900	UMR	iUMR
Bd4	20573400	20574700	UMR	iUMR
Bd4	20636600	20637100	UMR	iUMR
Bd4	20638400	20639900	UMR	iUMR
Bd4	20640600	20641700	UMR	iUMR
Bd4	20646900	20647600	UMR	iUMR
Bd4	20649000	20649300	UMR	iUMR
Bd4	20649600	20650000	UMR	iUMR
Bd4	20652300	20653300	UMR	iUMR
Bd4	20653600	20654200	UMR	iUMR
Bd4	20654600	20656000	UMR	iUMR
Bd4	20656600	20658500	UMR	iUMR
Bd4	20963100	20964100	UMR	iUMR
Bd4	20969200	20969800	UMR	iUMR
Bd4	20970700	20971300	UMR	iUMR
Bd4	20981400	20981800	UMR	iUMR
Bd4	20983300	20984000	UMR	aUMR
Bd4	21085900	21086300	UMR	iUMR
Bd4	21086400	21087300	UMR	iUMR
Bd4	21087400	21087700	UMR	iUMR
Bd4	21088500	21089900	UMR	iUMR
Bd4	21164800	21166000	UMR	iUMR
Bd4	21174300	21177200	UMR	aUMR
Bd4	21177500	21179300	UMR	aUMR
Bd4	21180300	21180700	UMR	iUMR
Bd4	21185300	21186200	UMR	iUMR
Bd4	21188500	21189500	UMR	iUMR
Bd4	21190500	21191000	UMR	iUMR
Bd4	21192000	21192400	UMR	iUMR
Bd4	21193000	21193300	UMR	iUMR
Bd4	21195500	21197600	UMR	aUMR
Bd4	21197800	21198100	UMR	iUMR
Bd4	21199300	21200100	UMR	iUMR
Bd4	21203900	21205000	UMR	iUMR
Bd4	21205200	21207000	UMR	iUMR
Bd4	21208400	21209500	UMR	aUMR
Bd4	21222000	21222700	UMR	iUMR
Bd4	21224900	21226100	UMR	iUMR
Bd4	21245700	21247100	UMR	iUMR
Bd4	21250600	21251000	UMR	iUMR
Bd4	21251700	21252100	UMR	iUMR
Bd4	21255100	21255600	UMR	iUMR
Bd4	21257000	21257500	UMR	iUMR
Bd4	21257800	21258200	UMR	iUMR
Bd4	21258600	21261400	UMR	aUMR
Bd4	21267800	21269100	UMR	iUMR
Bd4	21314800	21315300	UMR	iUMR
Bd4	21315700	21317000	UMR	iUMR
Bd4	21317700	21318300	UMR	iUMR
Bd4	21320900	21321300	UMR	iUMR
Bd4	21324300	21325900	UMR	iUMR
Bd4	21329600	21330500	UMR	iUMR
Bd4	21363100	21363900	UMR	iUMR
Bd4	21386600	21387300	UMR	iUMR
Bd4	21388100	21388400	UMR	iUMR
Bd4	21388800	21389700	UMR	iUMR
Bd4	21390100	21390500	UMR	iUMR
Bd4	21413900	21414700	UMR	iUMR
Bd4	21415400	21417000	UMR	iUMR
Bd4	21417200	21417500	UMR	iUMR
Bd4	21422500	21423500	UMR	iUMR
Bd4	21429600	21430900	UMR	aUMR
Bd4	21431500	21432800	UMR	aUMR
Bd4	21437900	21440000	UMR	iUMR
Bd4	21440400	21442600	UMR	iUMR
Bd4	21443100	21443400	UMR	iUMR
Bd4	21443600	21444400	UMR	iUMR
Bd4	21444500	21446000	UMR	iUMR
Bd4	21483700	21484300	UMR	iUMR
Bd4	21486800	21489600	UMR	aUMR
Bd4	21497800	21498200	UMR	iUMR
Bd4	21499300	21501400	UMR	iUMR
Bd4	21509700	21512200	UMR	iUMR
Bd4	21514300	21514600	UMR	iUMR
Bd4	21514900	21515400	UMR	iUMR
Bd4	21526300	21527200	UMR	iUMR
Bd4	21529100	21530400	UMR	iUMR
Bd4	21530900	21531200	UMR	iUMR
Bd4	21532300	21533500	UMR	aUMR
Bd4	21534300	21534900	UMR	aUMR
Bd4	21536600	21540700	UMR	aUMR
Bd4	21541300	21541700	UMR	iUMR
Bd4	21545400	21545700	UMR	iUMR
Bd4	21549400	21549700	UMR	iUMR
Bd4	21552700	21553700	UMR	iUMR
Bd4	21555600	21556800	UMR	iUMR
Bd4	21559100	21561200	UMR	iUMR
Bd4	21564900	21566600	UMR	iUMR
Bd4	21567000	21567300	UMR	iUMR
Bd4	21567600	21568100	UMR	iUMR
Bd4	21569800	21571000	UMR	aUMR
Bd4	21571600	21571900	UMR	iUMR
Bd4	21572200	21574200	UMR	aUMR
Bd4	21577500	21578000	UMR	iUMR
Bd4	21581600	21584700	UMR	iUMR
Bd4	21585100	21587200	UMR	iUMR
Bd4	21587700	21588400	UMR	iUMR
Bd4	21601100	21601800	UMR	iUMR
Bd4	21604100	21605100	UMR	aUMR
Bd4	21605800	21606400	UMR	iUMR
Bd4	21610600	21611700	UMR	iUMR
Bd4	21612600	21615300	UMR	iUMR
Bd4	21616900	21617600	UMR	iUMR
Bd4	21617900	21618300	UMR	iUMR
Bd4	21620400	21621000	UMR	iUMR
Bd4	21643800	21646900	UMR	aUMR
Bd4	21649400	21649700	UMR	iUMR
Bd4	21649800	21650300	UMR	iUMR
Bd4	21652000	21653000	UMR	iUMR
Bd4	21654400	21655400	UMR	iUMR
Bd4	21656500	21656800	UMR	iUMR
Bd4	21657700	21658100	UMR	iUMR
Bd4	21659400	21660600	UMR	iUMR
Bd4	21664500	21665100	UMR	iUMR
Bd4	21676800	21677200	UMR	iUMR
Bd4	21678700	21679500	UMR	iUMR
Bd4	21680900	21681300	UMR	iUMR
Bd4	21681600	21682100	UMR	iUMR
Bd4	21687600	21688400	UMR	iUMR
Bd4	21691100	21691800	UMR	iUMR
Bd4	21692100	21692400	UMR	iUMR
Bd4	21697400	21697700	UMR	iUMR
Bd4	21697800	21699000	UMR	iUMR
Bd4	21703400	21704300	UMR	iUMR
Bd4	21704900	21705200	UMR	iUMR
Bd4	21711500	21711900	UMR	iUMR
Bd4	21712000	21712300	UMR	iUMR
Bd4	21717500	21719000	UMR	iUMR
Bd4	21721700	21722100	UMR	iUMR
Bd4	21722600	21724900	UMR	aUMR
Bd4	21726500	21728800	UMR	iUMR
Bd4	21730800	21732600	UMR	aUMR
Bd4	21737800	21738400	UMR	iUMR
Bd4	21740400	21741200	UMR	iUMR
Bd4	21754100	21754900	UMR	iUMR
Bd4	21776900	21779100	UMR	aUMR
Bd4	21783700	21784800	UMR	iUMR
Bd4	21789200	21789500	UMR	iUMR
Bd4	21790400	21790900	UMR	iUMR
Bd4	21797000	21797300	UMR	iUMR
Bd4	21799000	21800100	UMR	aUMR
Bd4	21800800	21801900	UMR	aUMR
Bd4	21804400	21804700	UMR	iUMR
Bd4	21841200	21844000	UMR	aUMR
Bd4	21849000	21849600	UMR	iUMR
Bd4	21852100	21852400	UMR	iUMR
Bd4	21857100	21857800	UMR	iUMR
Bd4	21859200	21859600	UMR	iUMR
Bd4	21863300	21863600	UMR	iUMR
Bd4	21907700	21908600	UMR	iUMR
Bd4	21910300	21911400	UMR	iUMR
Bd4	21917000	21917600	UMR	iUMR
Bd4	21918100	21919000	UMR	iUMR
Bd4	21920900	21922900	UMR	iUMR
Bd4	21933500	21934700	UMR	iUMR
Bd4	21938500	21939400	UMR	iUMR
Bd4	21955100	21955900	UMR	iUMR
Bd4	21958500	21959400	UMR	iUMR
Bd4	21960300	21961500	UMR	iUMR
Bd4	21962700	21963000	UMR	iUMR
Bd4	21999300	21999600	UMR	iUMR
Bd4	22018100	22018400	UMR	iUMR
Bd4	22034600	22034900	UMR	iUMR
Bd4	22106000	22107500	UMR	iUMR
Bd4	22108200	22111200	UMR	iUMR
Bd4	22113300	22115800	UMR	aUMR
Bd4	22116300	22117300	UMR	aUMR
Bd4	22118100	22118900	UMR	iUMR
Bd4	22124000	22125100	UMR	aUMR
Bd4	22125200	22127000	UMR	aUMR
Bd4	22129400	22130500	UMR	iUMR
Bd4	22130700	22132500	UMR	iUMR
Bd4	22135800	22136500	UMR	iUMR
Bd4	22136900	22137400	UMR	iUMR
Bd4	22139000	22139300	UMR	iUMR
Bd4	22139800	22141200	UMR	iUMR
Bd4	22143300	22143800	UMR	iUMR
Bd4	22144300	22144600	UMR	iUMR
Bd4	22144800	22146100	UMR	iUMR
Bd4	22159900	22160800	UMR	iUMR
Bd4	22161600	22162800	UMR	iUMR
Bd4	22167600	22169500	UMR	iUMR
Bd4	22186200	22186700	UMR	iUMR
Bd4	22187900	22190400	UMR	iUMR
Bd4	22228400	22229100	UMR	iUMR
Bd4	22230000	22230500	UMR	aUMR
Bd4	22232200	22232500	UMR	iUMR
Bd4	22232700	22233100	UMR	iUMR
Bd4	22234700	22235900	UMR	aUMR
Bd4	22237900	22238700	UMR	iUMR
Bd4	22239800	22240700	UMR	iUMR
Bd4	22245900	22246900	UMR	iUMR
Bd4	22269700	22270700	UMR	iUMR
Bd4	22272700	22273400	UMR	iUMR
Bd4	22273600	22273900	UMR	iUMR
Bd4	22278500	22279200	UMR	iUMR
Bd4	22281200	22282400	UMR	iUMR
Bd4	22286100	22286400	UMR	iUMR
Bd4	22290800	22294900	UMR	aUMR
Bd4	22295500	22297000	UMR	aUMR
Bd4	22371200	22372100	UMR	iUMR
Bd4	22378400	22378800	UMR	aUMR
Bd4	22379100	22380100	UMR	aUMR
Bd4	22382700	22383700	UMR	iUMR
Bd4	22388400	22390200	UMR	aUMR
Bd4	22390400	22392900	UMR	iUMR
Bd4	22397300	22400800	UMR	aUMR
Bd4	22401500	22403000	UMR	iUMR
Bd4	22404900	22405400	UMR	iUMR
Bd4	22407500	22408200	UMR	iUMR
Bd4	22416600	22417200	UMR	iUMR
Bd4	22417500	22418100	UMR	iUMR
Bd4	22418900	22419200	UMR	iUMR
Bd4	22429600	22430000	UMR	iUMR
Bd4	22430100	22430600	UMR	iUMR
Bd4	22430800	22431500	UMR	iUMR
Bd4	22434200	22436100	UMR	iUMR
Bd4	22436600	22437300	UMR	aUMR
Bd4	22438000	22438500	UMR	aUMR
Bd4	22440500	22440800	UMR	iUMR
Bd4	22461900	22463300	UMR	aUMR
Bd4	22466700	22469300	UMR	iUMR
Bd4	22469800	22470500	UMR	iUMR
Bd4	22473300	22473600	UMR	iUMR
Bd4	22475600	22476700	UMR	iUMR
Bd4	22477300	22477900	UMR	iUMR
Bd4	22478300	22478600	UMR	iUMR
Bd4	22498500	22498800	UMR	iUMR
Bd4	22500500	22502500	UMR	iUMR
Bd4	22504400	22504900	UMR	iUMR
Bd4	22507800	22508900	UMR	iUMR
Bd4	22514200	22514800	UMR	iUMR
Bd4	22516600	22517900	UMR	iUMR
Bd4	22528800	22531600	UMR	aUMR
Bd4	22532700	22534700	UMR	iUMR
Bd4	22535000	22535700	UMR	iUMR
Bd4	22537200	22539100	UMR	iUMR
Bd4	22557000	22557300	UMR	iUMR
Bd4	22568100	22568700	UMR	iUMR
Bd4	22645100	22645400	UMR	iUMR
Bd4	22649000	22649800	UMR	aUMR
Bd4	22652200	22655700	UMR	iUMR
Bd4	22740600	22741700	UMR	iUMR
Bd4	22756700	22757000	UMR	iUMR
Bd4	22786900	22787500	UMR	iUMR
Bd4	22799100	22800100	UMR	iUMR
Bd4	22800800	22802300	UMR	iUMR
Bd4	22803300	22807400	UMR	iUMR
Bd4	22809800	22811700	UMR	iUMR
Bd4	22811900	22812800	UMR	iUMR
Bd4	22815000	22815400	UMR	iUMR
Bd4	22815800	22817500	UMR	iUMR
Bd4	22819000	22821400	UMR	aUMR
Bd4	22822300	22823500	UMR	iUMR
Bd4	22837800	22838200	UMR	iUMR
Bd4	22838400	22838700	UMR	iUMR
Bd4	22842400	22842700	UMR	iUMR
Bd4	22851700	22852200	UMR	iUMR
Bd4	22862500	22863800	UMR	iUMR
Bd4	22865000	22866800	UMR	aUMR
Bd4	22868600	22869500	UMR	iUMR
Bd4	22876800	22877400	UMR	iUMR
Bd4	22882600	22882900	UMR	iUMR
Bd4	22883300	22883800	UMR	iUMR
Bd4	22888700	22890400	UMR	iUMR
Bd4	22890800	22891300	UMR	iUMR
Bd4	22895900	22896600	UMR	iUMR
Bd4	22904500	22904800	UMR	iUMR
Bd4	22909600	22909900	UMR	iUMR
Bd4	22913100	22914000	UMR	iUMR
Bd4	22916700	22918700	UMR	aUMR
Bd4	22921800	22922100	UMR	iUMR
Bd4	22925000	22925900	UMR	iUMR
Bd4	22926900	22931000	UMR	iUMR
Bd4	22933900	22934500	UMR	iUMR
Bd4	22934700	22935300	UMR	iUMR
Bd4	22936500	22937800	UMR	iUMR
Bd4	22979900	22981400	UMR	aUMR
Bd4	22983400	22984200	UMR	iUMR
Bd4	22987700	22988000	UMR	iUMR
Bd4	22988600	22989200	UMR	iUMR
Bd4	22989400	22989700	UMR	iUMR
Bd4	22997200	22998800	UMR	iUMR
Bd4	22999300	22999900	UMR	iUMR
Bd4	23002100	23003100	UMR	iUMR
Bd4	23005100	23006700	UMR	iUMR
Bd4	23007400	23008900	UMR	iUMR
Bd4	23009200	23009500	UMR	iUMR
Bd4	23009700	23010000	UMR	iUMR
Bd4	23010200	23010800	UMR	iUMR
Bd4	23019200	23020100	UMR	iUMR
Bd4	23026000	23027100	UMR	iUMR
Bd4	23033400	23034800	UMR	iUMR
Bd4	23035200	23035600	UMR	iUMR
Bd4	23035800	23036500	UMR	iUMR
Bd4	23037000	23037300	UMR	iUMR
Bd4	23038000	23040400	UMR	iUMR
Bd4	23060300	23060900	UMR	iUMR
Bd4	23061700	23062500	UMR	iUMR
Bd4	23066600	23067000	UMR	iUMR
Bd4	23074900	23075500	UMR	iUMR
Bd4	23075900	23076200	UMR	iUMR
Bd4	23076400	23077000	UMR	iUMR
Bd4	23138400	23140300	UMR	iUMR
Bd4	23140700	23141000	UMR	iUMR
Bd4	23144100	23144600	UMR	iUMR
Bd4	23149800	23151500	UMR	iUMR
Bd4	23152700	23153300	UMR	iUMR
Bd4	23154400	23154700	UMR	iUMR
Bd4	23155100	23155800	UMR	iUMR
Bd4	23155900	23156600	UMR	iUMR
Bd4	23159500	23159800	UMR	iUMR
Bd4	23162300	23163500	UMR	iUMR
Bd4	23164100	23165400	UMR	aUMR
Bd4	23169600	23170100	UMR	iUMR
Bd4	23173100	23173900	UMR	iUMR
Bd4	23174000	23175000	UMR	iUMR
Bd4	23179700	23180500	UMR	iUMR
Bd4	23180600	23181600	UMR	iUMR
Bd4	23181800	23183700	UMR	iUMR
Bd4	23190600	23194800	UMR	aUMR
Bd4	23198000	23198600	UMR	iUMR
Bd4	23198700	23199100	UMR	iUMR
Bd4	23204700	23206100	UMR	iUMR
Bd4	23213900	23214400	UMR	iUMR
Bd4	23225800	23230200	UMR	aUMR
Bd4	23230800	23232400	UMR	iUMR
Bd4	23255400	23256700	UMR	aUMR
Bd4	23257300	23257800	UMR	iUMR
Bd4	23258200	23258500	UMR	iUMR
Bd4	23258800	23261200	UMR	aUMR
Bd4	23269100	23270100	UMR	iUMR
Bd4	23272300	23272700	UMR	iUMR
Bd4	23273000	23273900	UMR	aUMR
Bd4	23279500	23280000	UMR	iUMR
Bd4	23294600	23295200	UMR	iUMR
Bd4	23295800	23298000	UMR	aUMR
Bd4	23300000	23300600	UMR	iUMR
Bd4	23302000	23306200	UMR	iUMR
Bd4	23309600	23310300	UMR	iUMR
Bd4	23312100	23312600	UMR	iUMR
Bd4	23312900	23314000	UMR	aUMR
Bd4	23314200	23317300	UMR	iUMR
Bd4	23318300	23320100	UMR	iUMR
Bd4	23320200	23322500	UMR	aUMR
Bd4	23326400	23327200	UMR	iUMR
Bd4	23334400	23334800	UMR	iUMR
Bd4	23336300	23337300	UMR	iUMR
Bd4	23337400	23338100	UMR	iUMR
Bd4	23372200	23373000	UMR	iUMR
Bd4	23373200	23374100	UMR	iUMR
Bd4	23374800	23376200	UMR	iUMR
Bd4	23378500	23381500	UMR	iUMR
Bd4	23381600	23382200	UMR	iUMR
Bd4	23382400	23383400	UMR	iUMR
Bd4	23385400	23388100	UMR	iUMR
Bd4	23390200	23390900	UMR	iUMR
Bd4	23394900	23395400	UMR	iUMR
Bd4	23396800	23397100	UMR	iUMR
Bd4	23401100	23401500	UMR	iUMR
Bd4	23406100	23406900	UMR	aUMR
Bd4	23409600	23410300	UMR	iUMR
Bd4	23410900	23413300	UMR	iUMR
Bd4	23413800	23414100	UMR	iUMR
Bd4	23415300	23416300	UMR	iUMR
Bd4	23416600	23417200	UMR	iUMR
Bd4	23418500	23418800	UMR	iUMR
Bd4	23422600	23423600	UMR	iUMR
Bd4	23428000	23429000	UMR	iUMR
Bd4	23434600	23434900	UMR	iUMR
Bd4	23435300	23436400	UMR	aUMR
Bd4	23444300	23446600	UMR	aUMR
Bd4	23451800	23452100	UMR	iUMR
Bd4	23452500	23452800	UMR	iUMR
Bd4	23453200	23454100	UMR	iUMR
Bd4	23454500	23455700	UMR	iUMR
Bd4	23455800	23457300	UMR	iUMR
Bd4	23457600	23459600	UMR	iUMR
Bd4	23461100	23462500	UMR	iUMR
Bd4	23462900	23463300	UMR	iUMR
Bd4	23466400	23466900	UMR	iUMR
Bd4	23470900	23471900	UMR	iUMR
Bd4	23472700	23473700	UMR	iUMR
Bd4	23492200	23494100	UMR	iUMR
Bd4	23508500	23509000	UMR	iUMR
Bd4	23510500	23511300	UMR	iUMR
Bd4	23512100	23512500	UMR	iUMR
Bd4	23512700	23513500	UMR	iUMR
Bd4	23517100	23518000	UMR	iUMR
Bd4	23520800	23521800	UMR	iUMR
Bd4	23525500	23526800	UMR	iUMR
Bd4	23532500	23532900	UMR	iUMR
Bd4	23534100	23535700	UMR	aUMR
Bd4	23535800	23538800	UMR	aUMR
Bd4	23538900	23539200	UMR	iUMR
Bd4	23540500	23541800	UMR	iUMR
Bd4	23551800	23552700	UMR	iUMR
Bd4	23556600	23557500	UMR	iUMR
Bd4	23557600	23557900	UMR	iUMR
Bd4	23560500	23560900	UMR	iUMR
Bd4	23563200	23563500	UMR	iUMR
Bd4	23563600	23564100	UMR	iUMR
Bd4	23564900	23565300	UMR	iUMR
Bd4	23568300	23568600	UMR	iUMR
Bd4	23568800	23569600	UMR	iUMR
Bd4	23576200	23577400	UMR	iUMR
Bd4	23577800	23582300	UMR	iUMR
Bd4	23583600	23584200	UMR	iUMR
Bd4	23588300	23589100	UMR	iUMR
Bd4	23590600	23592300	UMR	aUMR
Bd4	23593500	23593800	UMR	iUMR
Bd4	23594000	23595000	UMR	iUMR
Bd4	23596200	23597600	UMR	iUMR
Bd4	23602500	23604700	UMR	iUMR
Bd4	23605700	23607800	UMR	iUMR
Bd4	23608900	23609800	UMR	iUMR
Bd4	23636000	23637700	UMR	iUMR
Bd4	23665200	23665700	UMR	iUMR
Bd4	23665900	23667300	UMR	iUMR
Bd4	23667700	23671000	UMR	iUMR
Bd4	23672500	23672900	UMR	iUMR
Bd4	23673000	23673700	UMR	iUMR
Bd4	23674000	23674500	UMR	iUMR
Bd4	23677600	23680500	UMR	aUMR
Bd4	23686900	23688300	UMR	iUMR
Bd4	23690100	23694700	UMR	iUMR
Bd4	23695000	23695900	UMR	iUMR
Bd4	23696800	23697100	UMR	iUMR
Bd4	23697700	23698300	UMR	iUMR
Bd4	23699900	23700700	UMR	iUMR
Bd4	23701400	23702300	UMR	iUMR
Bd4	23705000	23705300	UMR	iUMR
Bd4	23706300	23706700	UMR	iUMR
Bd4	23709700	23710100	UMR	iUMR
Bd4	23713000	23713700	UMR	iUMR
Bd4	23731700	23733000	UMR	iUMR
Bd4	23734800	23736000	UMR	iUMR
Bd4	23736300	23736600	UMR	iUMR
Bd4	23737000	23738000	UMR	iUMR
Bd4	23738900	23739600	UMR	aUMR
Bd4	23740500	23740800	UMR	iUMR
Bd4	23747800	23748800	UMR	aUMR
Bd4	23750600	23753300	UMR	iUMR
Bd4	23754500	23755200	UMR	iUMR
Bd4	23763800	23764300	UMR	iUMR
Bd4	23767400	23768100	UMR	iUMR
Bd4	23768400	23769300	UMR	iUMR
Bd4	23773400	23774100	UMR	iUMR
Bd4	23775500	23775900	UMR	iUMR
Bd4	23776100	23777200	UMR	iUMR
Bd4	23780600	23781000	UMR	iUMR
Bd4	23781600	23784000	UMR	iUMR
Bd4	23784200	23784800	UMR	iUMR
Bd4	23785200	23785800	UMR	iUMR
Bd4	23788600	23789400	UMR	iUMR
Bd4	23790700	23791000	UMR	iUMR
Bd4	23792500	23793400	UMR	iUMR
Bd4	23795000	23795400	UMR	iUMR
Bd4	23795900	23797200	UMR	iUMR
Bd4	23798000	23800200	UMR	iUMR
Bd4	23800600	23801000	UMR	iUMR
Bd4	23801300	23801700	UMR	iUMR
Bd4	23808700	23809700	UMR	iUMR
Bd4	23809800	23810300	UMR	iUMR
Bd4	23813000	23813400	UMR	iUMR
Bd4	23814100	23815400	UMR	iUMR
Bd4	23822200	23824800	UMR	iUMR
Bd4	23826400	23827700	UMR	iUMR
Bd4	23830600	23832200	UMR	iUMR
Bd4	23834500	23835400	UMR	iUMR
Bd4	23837000	23837700	UMR	iUMR
Bd4	23838800	23839800	UMR	iUMR
Bd4	23842600	23845300	UMR	iUMR
Bd4	23848100	23848600	UMR	iUMR
Bd4	23848800	23849300	UMR	iUMR
Bd4	23855200	23856100	UMR	iUMR
Bd4	23858400	23858700	UMR	iUMR
Bd4	23859100	23860200	UMR	aUMR
Bd4	23861200	23861500	UMR	iUMR
Bd4	23867000	23867300	UMR	iUMR
Bd4	23868200	23868600	UMR	iUMR
Bd4	23900900	23903900	UMR	iUMR
Bd4	23904300	23905700	UMR	iUMR
Bd4	23906400	23907800	UMR	iUMR
Bd4	23908500	23910000	UMR	aUMR
Bd4	23914900	23915200	UMR	iUMR
Bd4	23916300	23917400	UMR	iUMR
Bd4	23926400	23927400	UMR	iUMR
Bd4	23927700	23928200	UMR	iUMR
Bd4	23943900	23944500	UMR	iUMR
Bd4	23947400	23948000	UMR	iUMR
Bd4	23948100	23948800	UMR	iUMR
Bd4	23949500	23953900	UMR	iUMR
Bd4	23957200	23958400	UMR	iUMR
Bd4	23959600	23959900	UMR	iUMR
Bd4	23961100	23962200	UMR	iUMR
Bd4	23964700	23965100	UMR	iUMR
Bd4	23970000	23971000	UMR	iUMR
Bd4	23975100	23975400	UMR	iUMR
Bd4	23976300	23976600	UMR	iUMR
Bd4	23977300	23978700	UMR	iUMR
Bd4	23980100	23980700	UMR	iUMR
Bd4	23991200	23992600	UMR	iUMR
Bd4	23994400	23995100	UMR	iUMR
Bd4	24031500	24032000	UMR	iUMR
Bd4	24044700	24045000	UMR	iUMR
Bd4	24046400	24047000	UMR	iUMR
Bd4	24050200	24052400	UMR	iUMR
Bd4	24055600	24057200	UMR	iUMR
Bd4	24057300	24057600	UMR	iUMR
Bd4	24060400	24062800	UMR	iUMR
Bd4	24063100	24063600	UMR	iUMR
Bd4	24064100	24068100	UMR	aUMR
Bd4	24069400	24070800	UMR	iUMR
Bd4	24071200	24072200	UMR	iUMR
Bd4	24079200	24080800	UMR	aUMR
Bd4	24081500	24084500	UMR	aUMR
Bd4	24093300	24094500	UMR	aUMR
Bd4	24094700	24095500	UMR	aUMR
Bd4	24095700	24096000	UMR	iUMR
Bd4	24097900	24102500	UMR	aUMR
Bd4	24102800	24103700	UMR	iUMR
Bd4	24103900	24104500	UMR	iUMR
Bd4	24105200	24106200	UMR	iUMR
Bd4	24106900	24107700	UMR	iUMR
Bd4	24108100	24111500	UMR	aUMR
Bd4	24112000	24112800	UMR	iUMR
Bd4	24121600	24123700	UMR	aUMR
Bd4	24123900	24125100	UMR	aUMR
Bd4	24125400	24128100	UMR	iUMR
Bd4	24128400	24128800	UMR	iUMR
Bd4	24130500	24132900	UMR	iUMR
Bd4	24136500	24137000	UMR	iUMR
Bd4	24138900	24140900	UMR	iUMR
Bd4	24141100	24142300	UMR	iUMR
Bd4	24142700	24144100	UMR	iUMR
Bd4	24154700	24156300	UMR	iUMR
Bd4	24168400	24170200	UMR	iUMR
Bd4	24172100	24172900	UMR	iUMR
Bd4	24175600	24175900	UMR	iUMR
Bd4	24177400	24178500	UMR	iUMR
Bd4	24178700	24180000	UMR	aUMR
Bd4	24181000	24182100	UMR	iUMR
Bd4	24196200	24196700	UMR	iUMR
Bd4	24198000	24198800	UMR	iUMR
Bd4	24206900	24208100	UMR	iUMR
Bd4	24223900	24225500	UMR	iUMR
Bd4	24227800	24228200	UMR	iUMR
Bd4	24229000	24230100	UMR	iUMR
Bd4	24240700	24241000	UMR	iUMR
Bd4	24241100	24241700	UMR	iUMR
Bd4	24244400	24245400	UMR	iUMR
Bd4	24251800	24252200	UMR	iUMR
Bd4	24254500	24254800	UMR	iUMR
Bd4	24256000	24256300	UMR	iUMR
Bd4	24257100	24257700	UMR	iUMR
Bd4	24258900	24259600	UMR	iUMR
Bd4	24260800	24261700	UMR	iUMR
Bd4	24263000	24264100	UMR	aUMR
Bd4	24264400	24265600	UMR	iUMR
Bd4	24269400	24270200	UMR	iUMR
Bd4	24271000	24271600	UMR	iUMR
Bd4	24271700	24272000	UMR	iUMR
Bd4	24272600	24273600	UMR	iUMR
Bd4	24274400	24275400	UMR	iUMR
Bd4	24275600	24276800	UMR	iUMR
Bd4	24280800	24281900	UMR	aUMR
Bd4	24286600	24287600	UMR	aUMR
Bd4	24297100	24297500	UMR	iUMR
Bd4	24300700	24302200	UMR	iUMR
Bd4	24306300	24307000	UMR	iUMR
Bd4	24309000	24309800	UMR	iUMR
Bd4	24310000	24310900	UMR	iUMR
Bd4	24311000	24316300	UMR	iUMR
Bd4	24317800	24319000	UMR	iUMR
Bd4	24319400	24320000	UMR	iUMR
Bd4	24321000	24322600	UMR	aUMR
Bd4	24322900	24323300	UMR	iUMR
Bd4	24325800	24327000	UMR	iUMR
Bd4	24327200	24328500	UMR	aUMR
Bd4	24330800	24331100	UMR	iUMR
Bd4	24331300	24333100	UMR	aUMR
Bd4	24333500	24334100	UMR	iUMR
Bd4	24335600	24336100	UMR	iUMR
Bd4	24336600	24338400	UMR	iUMR
Bd4	24338500	24339900	UMR	iUMR
Bd4	24341500	24342400	UMR	iUMR
Bd4	24343200	24343700	UMR	iUMR
Bd4	24357100	24357700	UMR	iUMR
Bd4	24358600	24358900	UMR	iUMR
Bd4	24364700	24366800	UMR	iUMR
Bd4	24390600	24391000	UMR	iUMR
Bd4	24392500	24393000	UMR	iUMR
Bd4	24393500	24394600	UMR	iUMR
Bd4	24395300	24396200	UMR	iUMR
Bd4	24397100	24397700	UMR	iUMR
Bd4	24407000	24408300	UMR	iUMR
Bd4	24409600	24412200	UMR	iUMR
Bd4	24412800	24413200	UMR	iUMR
Bd4	24443600	24446000	UMR	aUMR
Bd4	24454300	24455300	UMR	iUMR
Bd4	24456400	24458600	UMR	iUMR
Bd4	24459400	24460400	UMR	iUMR
Bd4	24464400	24465100	UMR	iUMR
Bd4	24465700	24467300	UMR	aUMR
Bd4	24470500	24471700	UMR	iUMR
Bd4	24477200	24480000	UMR	aUMR
Bd4	24481400	24481700	UMR	iUMR
Bd4	24484200	24485300	UMR	iUMR
Bd4	24485400	24485900	UMR	iUMR
Bd4	24492000	24493900	UMR	iUMR
Bd4	24494200	24495100	UMR	iUMR
Bd4	24495700	24497500	UMR	iUMR
Bd4	24499500	24499800	UMR	iUMR
Bd4	24500200	24500500	UMR	iUMR
Bd4	24501000	24503600	UMR	iUMR
Bd4	24516500	24517700	UMR	iUMR
Bd4	24518000	24518300	UMR	iUMR
Bd4	24520400	24520700	UMR	iUMR
Bd4	24528000	24528300	UMR	iUMR
Bd4	24528900	24529500	UMR	iUMR
Bd4	24556100	24557100	UMR	iUMR
Bd4	24562000	24562400	UMR	iUMR
Bd4	24562500	24563600	UMR	iUMR
Bd4	24580600	24581700	UMR	iUMR
Bd4	24582600	24583600	UMR	iUMR
Bd4	24585400	24587600	UMR	iUMR
Bd4	24587700	24588500	UMR	iUMR
Bd4	24742000	24742300	UMR	iUMR
Bd4	24748100	24748500	UMR	iUMR
Bd4	24749100	24750000	UMR	iUMR
Bd4	24750600	24752200	UMR	iUMR
Bd4	24752600	24753600	UMR	iUMR
Bd4	24788200	24790400	UMR	aUMR
Bd4	24804100	24805200	UMR	iUMR
Bd4	24805800	24806200	UMR	iUMR
Bd4	24808700	24809000	UMR	iUMR
Bd4	24809100	24810500	UMR	iUMR
Bd4	24813200	24814100	UMR	iUMR
Bd4	24814500	24815400	UMR	iUMR
Bd4	24815600	24815900	UMR	iUMR
Bd4	24816300	24816900	UMR	iUMR
Bd4	24817000	24817600	UMR	iUMR
Bd4	24818400	24818900	UMR	iUMR
Bd4	24820300	24822600	UMR	iUMR
Bd4	24823100	24824600	UMR	iUMR
Bd4	24825200	24826900	UMR	iUMR
Bd4	24835400	24836100	UMR	iUMR
Bd4	24845600	24846200	UMR	iUMR
Bd4	24846500	24851100	UMR	iUMR
Bd4	24851300	24851700	UMR	iUMR
Bd4	24851900	24852900	UMR	iUMR
Bd4	24854200	24854500	UMR	iUMR
Bd4	24883200	24884500	UMR	iUMR
Bd4	24885100	24885900	UMR	iUMR
Bd4	24887800	24888900	UMR	aUMR
Bd4	24889300	24889600	UMR	iUMR
Bd4	24892400	24892800	UMR	iUMR
Bd4	24893400	24894900	UMR	iUMR
Bd4	24897500	24898100	UMR	iUMR
Bd4	24907000	24907600	UMR	iUMR
Bd4	24909000	24910900	UMR	iUMR
Bd4	24911500	24912400	UMR	iUMR
Bd4	24929700	24930300	UMR	iUMR
Bd4	24931000	24931700	UMR	iUMR
Bd4	24933000	24933600	UMR	iUMR
Bd4	24941800	24942100	UMR	iUMR
Bd4	24948100	24948900	UMR	iUMR
Bd4	24954600	24957300	UMR	iUMR
Bd4	24965900	24966800	UMR	iUMR
Bd4	24970000	24970300	UMR	iUMR
Bd4	24972100	24973300	UMR	iUMR
Bd4	24978000	24979300	UMR	iUMR
Bd4	24980200	24980500	UMR	iUMR
Bd4	24981900	24983600	UMR	iUMR
Bd4	24984900	24986200	UMR	aUMR
Bd4	24986900	24988200	UMR	iUMR
Bd4	24989100	24992500	UMR	iUMR
Bd4	24992700	24993100	UMR	iUMR
Bd4	24993700	24994500	UMR	aUMR
Bd4	25002300	25005200	UMR	iUMR
Bd4	25006500	25007000	UMR	iUMR
Bd4	25009100	25011000	UMR	iUMR
Bd4	25025800	25026100	UMR	iUMR
Bd4	25032100	25033300	UMR	iUMR
Bd4	25033800	25035000	UMR	iUMR
Bd4	25036500	25037900	UMR	iUMR
Bd4	25038400	25039300	UMR	iUMR
Bd4	25040200	25041400	UMR	iUMR
Bd4	25042100	25042400	UMR	iUMR
Bd4	25042600	25043400	UMR	iUMR
Bd4	25044600	25045900	UMR	iUMR
Bd4	25048100	25049900	UMR	iUMR
Bd4	25050500	25051800	UMR	iUMR
Bd4	25052000	25052300	UMR	iUMR
Bd4	25063900	25064200	UMR	iUMR
Bd4	25064400	25064700	UMR	iUMR
Bd4	25064900	25065200	UMR	iUMR
Bd4	25069500	25070300	UMR	iUMR
Bd4	25070800	25071300	UMR	iUMR
Bd4	25071400	25071800	UMR	iUMR
Bd4	25072300	25072800	UMR	iUMR
Bd4	25073800	25075800	UMR	aUMR
Bd4	25076100	25076500	UMR	aUMR
Bd4	25081900	25082400	UMR	iUMR
Bd4	25095800	25096300	UMR	iUMR
Bd4	25097000	25099800	UMR	iUMR
Bd4	25119900	25120700	UMR	iUMR
Bd4	25123800	25124500	UMR	iUMR
Bd4	25126000	25126300	UMR	iUMR
Bd4	25126400	25127600	UMR	aUMR
Bd4	25130100	25131000	UMR	iUMR
Bd4	25131900	25133600	UMR	aUMR
Bd4	25142600	25143900	UMR	iUMR
Bd4	25198700	25199000	UMR	iUMR
Bd4	25199100	25200100	UMR	iUMR
Bd4	25200500	25201600	UMR	iUMR
Bd4	25202000	25202300	UMR	iUMR
Bd4	25202700	25205000	UMR	aUMR
Bd4	25215600	25216900	UMR	iUMR
Bd4	25218200	25219300	UMR	aUMR
Bd4	25219900	25220500	UMR	iUMR
Bd4	25221900	25223400	UMR	aUMR
Bd4	25224500	25225900	UMR	iUMR
Bd4	25227500	25228900	UMR	iUMR
Bd4	25230900	25232300	UMR	iUMR
Bd4	25232500	25236300	UMR	iUMR
Bd4	25236600	25239700	UMR	iUMR
Bd4	25241900	25242800	UMR	iUMR
Bd4	25244700	25245100	UMR	iUMR
Bd4	25246400	25247700	UMR	iUMR
Bd4	25257100	25257800	UMR	iUMR
Bd4	25260100	25260400	UMR	iUMR
Bd4	25260900	25261200	UMR	iUMR
Bd4	25261900	25262500	UMR	iUMR
Bd4	25269100	25269400	UMR	iUMR
Bd4	25299900	25300300	UMR	iUMR
Bd4	25300400	25302100	UMR	iUMR
Bd4	25302700	25303600	UMR	iUMR
Bd4	25307900	25308200	UMR	iUMR
Bd4	25309500	25310100	UMR	iUMR
Bd4	25311700	25312200	UMR	iUMR
Bd4	25317400	25323900	UMR	iUMR
Bd4	25324700	25326200	UMR	iUMR
Bd4	25338400	25339700	UMR	iUMR
Bd4	25347400	25349300	UMR	iUMR
Bd4	25349500	25350700	UMR	iUMR
Bd4	25352600	25352900	UMR	iUMR
Bd4	25353800	25354300	UMR	iUMR
Bd4	25354500	25355300	UMR	iUMR
Bd4	25393300	25393900	UMR	iUMR
Bd4	25394200	25396300	UMR	iUMR
Bd4	25397000	25400600	UMR	iUMR
Bd4	25401300	25402400	UMR	iUMR
Bd4	25403100	25404500	UMR	iUMR
Bd4	25406900	25407600	UMR	iUMR
Bd4	25408400	25409100	UMR	iUMR
Bd4	25409400	25410200	UMR	iUMR
Bd4	25411600	25412200	UMR	iUMR
Bd4	25413300	25414700	UMR	iUMR
Bd4	25435100	25437200	UMR	aUMR
Bd4	25449500	25451100	UMR	aUMR
Bd4	25451200	25451800	UMR	iUMR
Bd4	25457800	25459100	UMR	iUMR
Bd4	25460000	25460400	UMR	iUMR
Bd4	25537400	25537900	UMR	iUMR
Bd4	25538100	25539500	UMR	iUMR
Bd4	25540900	25541900	UMR	iUMR
Bd4	25545500	25553000	UMR	aUMR
Bd4	25554400	25556100	UMR	aUMR
Bd4	25556400	25556800	UMR	iUMR
Bd4	25557100	25557900	UMR	iUMR
Bd4	25558800	25559400	UMR	iUMR
Bd4	25569600	25571100	UMR	iUMR
Bd4	25571900	25572700	UMR	iUMR
Bd4	25586100	25586900	UMR	iUMR
Bd4	25587200	25588100	UMR	iUMR
Bd4	25590300	25591100	UMR	iUMR
Bd4	25591800	25592600	UMR	iUMR
Bd4	25593500	25594100	UMR	iUMR
Bd4	25595100	25596200	UMR	iUMR
Bd4	25597100	25602700	UMR	iUMR
Bd4	25604000	25604900	UMR	iUMR
Bd4	25605000	25606500	UMR	iUMR
Bd4	25608800	25610600	UMR	iUMR
Bd4	25612100	25613900	UMR	iUMR
Bd4	25614200	25617300	UMR	iUMR
Bd4	25626900	25627500	UMR	iUMR
Bd4	25631100	25632600	UMR	iUMR
Bd4	25632900	25633800	UMR	iUMR
Bd4	25640900	25641900	UMR	iUMR
Bd4	25642400	25645600	UMR	aUMR
Bd4	25646000	25646900	UMR	iUMR
Bd4	25650100	25650400	UMR	iUMR
Bd4	25653400	25654700	UMR	iUMR
Bd4	25662200	25662800	UMR	iUMR
Bd4	25663600	25664700	UMR	aUMR
Bd4	25679300	25679600	UMR	iUMR
Bd4	25680600	25681400	UMR	iUMR
Bd4	25682900	25685900	UMR	aUMR
Bd4	25688500	25688800	UMR	iUMR
Bd4	25693800	25695400	UMR	iUMR
Bd4	25696600	25697000	UMR	iUMR
Bd4	25697500	25697800	UMR	iUMR
Bd4	25713900	25714500	UMR	iUMR
Bd4	25715200	25716400	UMR	iUMR
Bd4	25717500	25718600	UMR	iUMR
Bd4	25718800	25720700	UMR	iUMR
Bd4	25721700	25722500	UMR	iUMR
Bd4	25729100	25729500	UMR	iUMR
Bd4	25729600	25729900	UMR	iUMR
Bd4	25730400	25732100	UMR	iUMR
Bd4	25732300	25732800	UMR	iUMR
Bd4	25732900	25733300	UMR	iUMR
Bd4	25735100	25735500	UMR	aUMR
Bd4	25735700	25738700	UMR	aUMR
Bd4	25739100	25739400	UMR	iUMR
Bd4	25740100	25741500	UMR	iUMR
Bd4	25742200	25743200	UMR	iUMR
Bd4	25743700	25744600	UMR	iUMR
Bd4	25745300	25747300	UMR	iUMR
Bd4	25751400	25753600	UMR	aUMR
Bd4	25756500	25756900	UMR	iUMR
Bd4	25760800	25762000	UMR	iUMR
Bd4	25763100	25763500	UMR	iUMR
Bd4	25764600	25765700	UMR	iUMR
Bd4	25767000	25767700	UMR	iUMR
Bd4	25768600	25770600	UMR	iUMR
Bd4	25771500	25771900	UMR	iUMR
Bd4	25772200	25773200	UMR	iUMR
Bd4	25773400	25773700	UMR	iUMR
Bd4	25774100	25775400	UMR	aUMR
Bd4	25779300	25780000	UMR	iUMR
Bd4	25780300	25781200	UMR	iUMR
Bd4	25782700	25784600	UMR	iUMR
Bd4	25787300	25788800	UMR	iUMR
Bd4	25789300	25790100	UMR	iUMR
Bd4	25790700	25792000	UMR	aUMR
Bd4	25795900	25796400	UMR	iUMR
Bd4	25800900	25801300	UMR	iUMR
Bd4	25803700	25808100	UMR	iUMR
Bd4	25815500	25818400	UMR	iUMR
Bd4	25820500	25821200	UMR	iUMR
Bd4	25825400	25826400	UMR	iUMR
Bd4	25827700	25829100	UMR	iUMR
Bd4	25829900	25830500	UMR	iUMR
Bd4	25832200	25832800	UMR	iUMR
Bd4	25834800	25835200	UMR	iUMR
Bd4	25837300	25838500	UMR	iUMR
Bd4	25859300	25861600	UMR	iUMR
Bd4	25861800	25863400	UMR	iUMR
Bd4	25864000	25864300	UMR	iUMR
Bd4	25864900	25865200	UMR	iUMR
Bd4	25865900	25866800	UMR	iUMR
Bd4	25874600	25876100	UMR	iUMR
Bd4	25878000	25878600	UMR	aUMR
Bd4	25879000	25879300	UMR	aUMR
Bd4	25879400	25880400	UMR	iUMR
Bd4	25880700	25887500	UMR	iUMR
Bd4	25888000	25889000	UMR	iUMR
Bd4	25890300	25891600	UMR	aUMR
Bd4	25892100	25892800	UMR	iUMR
Bd4	25893100	25893700	UMR	aUMR
Bd4	25896900	25898700	UMR	iUMR
Bd4	25900000	25901900	UMR	aUMR
Bd4	25907000	25910400	UMR	iUMR
Bd4	25923200	25923700	UMR	iUMR
Bd4	25925600	25926400	UMR	iUMR
Bd4	25931300	25932400	UMR	iUMR
Bd4	25932900	25934900	UMR	iUMR
Bd4	25936800	25937300	UMR	iUMR
Bd4	25939600	25940600	UMR	iUMR
Bd4	25940900	25943100	UMR	aUMR
Bd4	25943300	25943700	UMR	iUMR
Bd4	25944000	25946000	UMR	iUMR
Bd4	25946200	25946500	UMR	iUMR
Bd4	25958800	25959500	UMR	iUMR
Bd4	25960400	25961900	UMR	iUMR
Bd4	25963200	25964700	UMR	iUMR
Bd4	25964800	25966300	UMR	iUMR
Bd4	25966600	25968400	UMR	iUMR
Bd4	25968600	25969000	UMR	iUMR
Bd4	25971600	25971900	UMR	iUMR
Bd4	25973900	25974800	UMR	iUMR
Bd4	26019800	26020100	UMR	iUMR
Bd4	26025100	26025400	UMR	iUMR
Bd4	26025600	26026800	UMR	aUMR
Bd4	26027700	26029100	UMR	iUMR
Bd4	26030300	26031200	UMR	iUMR
Bd4	26031400	26032600	UMR	iUMR
Bd4	26033400	26034900	UMR	iUMR
Bd4	26037500	26037800	UMR	iUMR
Bd4	26039300	26039700	UMR	iUMR
Bd4	26043300	26043800	UMR	iUMR
Bd4	26044900	26046000	UMR	aUMR
Bd4	26047700	26048100	UMR	iUMR
Bd4	26048500	26048900	UMR	iUMR
Bd4	26068000	26070600	UMR	aUMR
Bd4	26070800	26071700	UMR	aUMR
Bd4	26072700	26073000	UMR	iUMR
Bd4	26102500	26102900	UMR	iUMR
Bd4	26104100	26104900	UMR	iUMR
Bd4	26111400	26111700	UMR	iUMR
Bd4	26112600	26112900	UMR	iUMR
Bd4	26113600	26113900	UMR	iUMR
Bd4	26117200	26117900	UMR	iUMR
Bd4	26119700	26120000	UMR	iUMR
Bd4	26121000	26122600	UMR	iUMR
Bd4	26124100	26124900	UMR	aUMR
Bd4	26125100	26126100	UMR	aUMR
Bd4	26128900	26129700	UMR	iUMR
Bd4	26130200	26131600	UMR	iUMR
Bd4	26132900	26135900	UMR	aUMR
Bd4	26140400	26142500	UMR	iUMR
Bd4	26148100	26148400	UMR	iUMR
Bd4	26159300	26160200	UMR	iUMR
Bd4	26181500	26182000	UMR	iUMR
Bd4	26184200	26184800	UMR	iUMR
Bd4	26184900	26185800	UMR	iUMR
Bd4	26186000	26186900	UMR	iUMR
Bd4	26188500	26189100	UMR	iUMR
Bd4	26190500	26191600	UMR	iUMR
Bd4	26193200	26193600	UMR	iUMR
Bd4	26194500	26196000	UMR	aUMR
Bd4	26197100	26197400	UMR	iUMR
Bd4	26200600	26201100	UMR	iUMR
Bd4	26201500	26203900	UMR	iUMR
Bd4	26206400	26208100	UMR	iUMR
Bd4	26220900	26221400	UMR	iUMR
Bd4	26227000	26227600	UMR	iUMR
Bd4	26251100	26252100	UMR	iUMR
Bd4	26298000	26298500	UMR	iUMR
Bd4	26298900	26299500	UMR	iUMR
Bd4	26301600	26302200	UMR	iUMR
Bd4	26306800	26308100	UMR	iUMR
Bd4	26322900	26323600	UMR	iUMR
Bd4	26328000	26328300	UMR	iUMR
Bd4	26328600	26330100	UMR	aUMR
Bd4	26330600	26331200	UMR	iUMR
Bd4	26331600	26332900	UMR	iUMR
Bd4	26336100	26336500	UMR	iUMR
Bd4	26338800	26340200	UMR	iUMR
Bd4	26341000	26341900	UMR	iUMR
Bd4	26348000	26348700	UMR	iUMR
Bd4	26349500	26350100	UMR	iUMR
Bd4	26353600	26354400	UMR	iUMR
Bd4	26355300	26356200	UMR	iUMR
Bd4	26356800	26358700	UMR	aUMR
Bd4	26360300	26361000	UMR	iUMR
Bd4	26363800	26364500	UMR	iUMR
Bd4	26373400	26374100	UMR	iUMR
Bd4	26374500	26376000	UMR	iUMR
Bd4	26376800	26377800	UMR	iUMR
Bd4	26380600	26383500	UMR	iUMR
Bd4	26383800	26384700	UMR	iUMR
Bd4	26385200	26386600	UMR	iUMR
Bd4	26389700	26390000	UMR	iUMR
Bd4	26390700	26391700	UMR	iUMR
Bd4	26392400	26393800	UMR	aUMR
Bd4	26394800	26395800	UMR	iUMR
Bd4	26399600	26403000	UMR	iUMR
Bd4	26403600	26405100	UMR	aUMR
Bd4	26409700	26410000	UMR	iUMR
Bd4	26412600	26413400	UMR	iUMR
Bd4	26413700	26414500	UMR	iUMR
Bd4	26419500	26419800	UMR	iUMR
Bd4	26420000	26420700	UMR	iUMR
Bd4	26424800	26426300	UMR	iUMR
Bd4	26429600	26429900	UMR	iUMR
Bd4	26435400	26436900	UMR	iUMR
Bd4	26437400	26442900	UMR	iUMR
Bd4	26443400	26445500	UMR	iUMR
Bd4	26449500	26451200	UMR	iUMR
Bd4	26451500	26451800	UMR	iUMR
Bd4	26452300	26453000	UMR	iUMR
Bd4	26453300	26453900	UMR	iUMR
Bd4	26461600	26462800	UMR	iUMR
Bd4	26463000	26463500	UMR	iUMR
Bd4	26465800	26468100	UMR	iUMR
Bd4	26547900	26548300	UMR	iUMR
Bd4	26549200	26550000	UMR	iUMR
Bd4	26550100	26550500	UMR	iUMR
Bd4	26550700	26551100	UMR	iUMR
Bd4	26551600	26553800	UMR	iUMR
Bd4	26554100	26554500	UMR	iUMR
Bd4	26632100	26632700	UMR	iUMR
Bd4	26659600	26661000	UMR	iUMR
Bd4	26661800	26663400	UMR	iUMR
Bd4	26663500	26663900	UMR	iUMR
Bd4	26664600	26664900	UMR	iUMR
Bd4	26668700	26670000	UMR	aUMR
Bd4	26680600	26683100	UMR	iUMR
Bd4	26683600	26685000	UMR	iUMR
Bd4	26687700	26688200	UMR	iUMR
Bd4	26720300	26724400	UMR	aUMR
Bd4	26725800	26726800	UMR	iUMR
Bd4	26730700	26731700	UMR	iUMR
Bd4	26734800	26735900	UMR	iUMR
Bd4	26737100	26737900	UMR	iUMR
Bd4	26738100	26740000	UMR	iUMR
Bd4	26741400	26743200	UMR	iUMR
Bd4	26782700	26783900	UMR	aUMR
Bd4	26784200	26784500	UMR	iUMR
Bd4	26787200	26787900	UMR	iUMR
Bd4	26788400	26788800	UMR	iUMR
Bd4	26789200	26789800	UMR	iUMR
Bd4	26801600	26803400	UMR	iUMR
Bd4	26803600	26804300	UMR	iUMR
Bd4	26804900	26805500	UMR	iUMR
Bd4	26806100	26807100	UMR	iUMR
Bd4	26809000	26809300	UMR	iUMR
Bd4	26814700	26816900	UMR	iUMR
Bd4	26817300	26817600	UMR	iUMR
Bd4	26818300	26818700	UMR	iUMR
Bd4	26820500	26821400	UMR	iUMR
Bd4	26828200	26835200	UMR	aUMR
Bd4	26837900	26838700	UMR	iUMR
Bd4	26839500	26840200	UMR	iUMR
Bd4	26840300	26841300	UMR	iUMR
Bd4	26842100	26842400	UMR	iUMR
Bd4	26842500	26843700	UMR	iUMR
Bd4	26853400	26855200	UMR	iUMR
Bd4	26887700	26888300	UMR	iUMR
Bd4	26888700	26889800	UMR	iUMR
Bd4	26892600	26892900	UMR	iUMR
Bd4	26900300	26901700	UMR	aUMR
Bd4	26906000	26907600	UMR	iUMR
Bd4	26908100	26911600	UMR	iUMR
Bd4	26913100	26913600	UMR	iUMR
Bd4	26914600	26915000	UMR	iUMR
Bd4	26916400	26917500	UMR	iUMR
Bd4	26918000	26918900	UMR	iUMR
Bd4	26925700	26927300	UMR	iUMR
Bd4	26932700	26934500	UMR	iUMR
Bd4	26934700	26935100	UMR	iUMR
Bd4	26935800	26936200	UMR	iUMR
Bd4	26937000	26937600	UMR	iUMR
Bd4	26938400	26939000	UMR	iUMR
Bd4	26945500	26946400	UMR	iUMR
Bd4	26946900	26947500	UMR	iUMR
Bd4	26947800	26948100	UMR	iUMR
Bd4	26948600	26949900	UMR	iUMR
Bd4	26954400	26954800	UMR	iUMR
Bd4	26955000	26956300	UMR	iUMR
Bd4	26958500	26960500	UMR	iUMR
Bd4	26961000	26962700	UMR	iUMR
Bd4	26963100	26964100	UMR	iUMR
Bd4	26972000	26972900	UMR	iUMR
Bd4	26973100	26973500	UMR	iUMR
Bd4	26974400	26975000	UMR	aUMR
Bd4	26979900	26981000	UMR	iUMR
Bd4	26982700	26983800	UMR	aUMR
Bd4	26983900	26984800	UMR	iUMR
Bd4	26986000	26987200	UMR	iUMR
Bd4	26987600	26988600	UMR	iUMR
Bd4	26988700	26989000	UMR	iUMR
Bd4	26989100	26989900	UMR	aUMR
Bd4	26990100	26990600	UMR	aUMR
Bd4	26990800	26992200	UMR	aUMR
Bd4	26992500	26995600	UMR	aUMR
Bd4	26995900	26996200	UMR	iUMR
Bd4	27011100	27012300	UMR	iUMR
Bd4	27012500	27012900	UMR	iUMR
Bd4	27014800	27015400	UMR	iUMR
Bd4	27016300	27017200	UMR	iUMR
Bd4	27017500	27018300	UMR	iUMR
Bd4	27019400	27021300	UMR	iUMR
Bd4	27021500	27022000	UMR	iUMR
Bd4	27023000	27023700	UMR	iUMR
Bd4	27024900	27025800	UMR	iUMR
Bd4	27026100	27027300	UMR	iUMR
Bd4	27031400	27031800	UMR	iUMR
Bd4	27032000	27033100	UMR	iUMR
Bd4	27040300	27040600	UMR	iUMR
Bd4	27042400	27045500	UMR	iUMR
Bd4	27047000	27047300	UMR	iUMR
Bd4	27047800	27048300	UMR	iUMR
Bd4	27049600	27052000	UMR	iUMR
Bd4	27061400	27063500	UMR	iUMR
Bd4	27064300	27064600	UMR	iUMR
Bd4	27065500	27066000	UMR	iUMR
Bd4	27077200	27077700	UMR	iUMR
Bd4	27079800	27081400	UMR	aUMR
Bd4	27089900	27092800	UMR	iUMR
Bd4	27093000	27098200	UMR	iUMR
Bd4	27098600	27099200	UMR	iUMR
Bd4	27100800	27102400	UMR	iUMR
Bd4	27103200	27103600	UMR	iUMR
Bd4	27108900	27110600	UMR	aUMR
Bd4	27116300	27117100	UMR	iUMR
Bd4	27119300	27119600	UMR	iUMR
Bd4	27121900	27123700	UMR	aUMR
Bd4	27124300	27124900	UMR	iUMR
Bd4	27126000	27126500	UMR	iUMR
Bd4	27126900	27129500	UMR	aUMR
Bd4	27130400	27131300	UMR	aUMR
Bd4	27136300	27136700	UMR	iUMR
Bd4	27137800	27138400	UMR	iUMR
Bd4	27139000	27141400	UMR	iUMR
Bd4	27141800	27143600	UMR	iUMR
Bd4	27145900	27147400	UMR	aUMR
Bd4	27155200	27156500	UMR	aUMR
Bd4	27157200	27157500	UMR	iUMR
Bd4	27157800	27158200	UMR	aUMR
Bd4	27159900	27160300	UMR	iUMR
Bd4	27161700	27162500	UMR	iUMR
Bd4	27162600	27163300	UMR	aUMR
Bd4	27163500	27164000	UMR	iUMR
Bd4	27170300	27172400	UMR	iUMR
Bd4	27172800	27173300	UMR	aUMR
Bd4	27173800	27174300	UMR	iUMR
Bd4	27177300	27178200	UMR	aUMR
Bd4	27178400	27180200	UMR	iUMR
Bd4	27197900	27199000	UMR	iUMR
Bd4	27199100	27202200	UMR	iUMR
Bd4	27203700	27204000	UMR	iUMR
Bd4	27204800	27205200	UMR	iUMR
Bd4	27227600	27228500	UMR	iUMR
Bd4	27230000	27230700	UMR	iUMR
Bd4	27231800	27233900	UMR	aUMR
Bd4	27234500	27234800	UMR	iUMR
Bd4	27235200	27235600	UMR	iUMR
Bd4	27241300	27242100	UMR	iUMR
Bd4	27247300	27247600	UMR	iUMR
Bd4	27251400	27251800	UMR	iUMR
Bd4	27251900	27253300	UMR	iUMR
Bd4	27253700	27254200	UMR	iUMR
Bd4	27254700	27255000	UMR	iUMR
Bd4	27255800	27256300	UMR	iUMR
Bd4	27257000	27259300	UMR	iUMR
Bd4	27260100	27261300	UMR	iUMR
Bd4	27261400	27262000	UMR	iUMR
Bd4	27272000	27272400	UMR	iUMR
Bd4	27272700	27273800	UMR	iUMR
Bd4	27284600	27286600	UMR	iUMR
Bd4	27288200	27290300	UMR	iUMR
Bd4	27291000	27291400	UMR	iUMR
Bd4	27292500	27293100	UMR	iUMR
Bd4	27293500	27294800	UMR	iUMR
Bd4	27295400	27297800	UMR	iUMR
Bd4	27302500	27303800	UMR	iUMR
Bd4	27304200	27305600	UMR	iUMR
Bd4	27305800	27307100	UMR	iUMR
Bd4	27317900	27318200	UMR	iUMR
Bd4	27318300	27320000	UMR	aUMR
Bd4	27324300	27324800	UMR	iUMR
Bd4	27351900	27353000	UMR	iUMR
Bd4	27353400	27355700	UMR	iUMR
Bd4	27356100	27356800	UMR	iUMR
Bd4	27357300	27359200	UMR	iUMR
Bd4	27359300	27360600	UMR	iUMR
Bd4	27361800	27363600	UMR	iUMR
Bd4	27381700	27383500	UMR	iUMR
Bd4	27395900	27396400	UMR	iUMR
Bd4	27397700	27398300	UMR	iUMR
Bd4	27400100	27400900	UMR	iUMR
Bd4	27403200	27403700	UMR	iUMR
Bd4	27403800	27404300	UMR	iUMR
Bd4	27405200	27405600	UMR	iUMR
Bd4	27407300	27408400	UMR	iUMR
Bd4	27408500	27408800	UMR	iUMR
Bd4	27409200	27410000	UMR	iUMR
Bd4	27410400	27410700	UMR	iUMR
Bd4	27411200	27411700	UMR	iUMR
Bd4	27411900	27412200	UMR	iUMR
Bd4	27412300	27412700	UMR	iUMR
Bd4	27415900	27416400	UMR	iUMR
Bd4	27417100	27418700	UMR	iUMR
Bd4	27418900	27419700	UMR	iUMR
Bd4	27422200	27424300	UMR	iUMR
Bd4	27424400	27424700	UMR	iUMR
Bd4	27425400	27426800	UMR	iUMR
Bd4	27430400	27431300	UMR	iUMR
Bd4	27433200	27434100	UMR	iUMR
Bd4	27435500	27435900	UMR	iUMR
Bd4	27438000	27438400	UMR	iUMR
Bd4	27438700	27439700	UMR	iUMR
Bd4	27441000	27441700	UMR	iUMR
Bd4	27442500	27442800	UMR	iUMR
Bd4	27449000	27449600	UMR	iUMR
Bd4	27449900	27452500	UMR	iUMR
Bd4	27463500	27464800	UMR	iUMR
Bd4	27465000	27465700	UMR	iUMR
Bd4	27481300	27484000	UMR	iUMR
Bd4	27484700	27485100	UMR	iUMR
Bd4	27487300	27487600	UMR	iUMR
Bd4	27487900	27489400	UMR	iUMR
Bd4	27490400	27494100	UMR	aUMR
Bd4	27524400	27525400	UMR	iUMR
Bd4	27529900	27531000	UMR	iUMR
Bd4	27538400	27539100	UMR	iUMR
Bd4	27541200	27543300	UMR	iUMR
Bd4	27543700	27545800	UMR	iUMR
Bd4	27546200	27548600	UMR	iUMR
Bd4	27549300	27549600	UMR	iUMR
Bd4	27550300	27553300	UMR	iUMR
Bd4	27553400	27554500	UMR	iUMR
Bd4	27554700	27555000	UMR	iUMR
Bd4	27557700	27558800	UMR	aUMR
Bd4	27561300	27564200	UMR	iUMR
Bd4	27568500	27571000	UMR	iUMR
Bd4	27572400	27573600	UMR	iUMR
Bd4	27574100	27575300	UMR	iUMR
Bd4	27577800	27578500	UMR	iUMR
Bd4	27578800	27579500	UMR	iUMR
Bd4	27582900	27583400	UMR	iUMR
Bd4	27586000	27587100	UMR	iUMR
Bd4	27587900	27588500	UMR	iUMR
Bd4	27589000	27589700	UMR	iUMR
Bd4	27590100	27591000	UMR	iUMR
Bd4	27593000	27598700	UMR	iUMR
Bd4	27613200	27613900	UMR	iUMR
Bd4	27616300	27618100	UMR	iUMR
Bd4	27619500	27619900	UMR	iUMR
Bd4	27620300	27621100	UMR	iUMR
Bd4	27621800	27624200	UMR	iUMR
Bd4	27626300	27627600	UMR	iUMR
Bd4	27634400	27635000	UMR	iUMR
Bd4	27637900	27638500	UMR	iUMR
Bd4	27638800	27640200	UMR	iUMR
Bd4	27640600	27641000	UMR	iUMR
Bd4	27642800	27645000	UMR	aUMR
Bd4	27647200	27647500	UMR	iUMR
Bd4	27650000	27651100	UMR	iUMR
Bd4	27652200	27654300	UMR	aUMR
Bd4	27661300	27663100	UMR	iUMR
Bd4	27663600	27664600	UMR	iUMR
Bd4	27665000	27666500	UMR	iUMR
Bd4	27666900	27667600	UMR	iUMR
Bd4	27668700	27671600	UMR	iUMR
Bd4	27671900	27672400	UMR	iUMR
Bd4	27673600	27674200	UMR	iUMR
Bd4	27678200	27679300	UMR	iUMR
Bd4	27679400	27679700	UMR	iUMR
Bd4	27679800	27680500	UMR	iUMR
Bd4	27684800	27685100	UMR	iUMR
Bd4	27685300	27686600	UMR	iUMR
Bd4	27691900	27692300	UMR	iUMR
Bd4	27692600	27692900	UMR	iUMR
Bd4	27698000	27698400	UMR	iUMR
Bd4	27706000	27708000	UMR	iUMR
Bd4	27708500	27709300	UMR	iUMR
Bd4	27711600	27715200	UMR	aUMR
Bd4	27717600	27717900	UMR	iUMR
Bd4	27722400	27723500	UMR	iUMR
Bd4	27724200	27724700	UMR	iUMR
Bd4	27724900	27725700	UMR	iUMR
Bd4	27725900	27729000	UMR	iUMR
Bd4	27731000	27731300	UMR	iUMR
Bd4	27731400	27731700	UMR	iUMR
Bd4	27735700	27736500	UMR	iUMR
Bd4	27741100	27741900	UMR	iUMR
Bd4	27742100	27742800	UMR	iUMR
Bd4	27744700	27745500	UMR	iUMR
Bd4	27746500	27746800	UMR	iUMR
Bd4	27747000	27747300	UMR	iUMR
Bd4	27747400	27748500	UMR	iUMR
Bd4	27749700	27751000	UMR	iUMR
Bd4	27751700	27752800	UMR	iUMR
Bd4	27753000	27754000	UMR	iUMR
Bd4	27774900	27775600	UMR	iUMR
Bd4	27778900	27779300	UMR	iUMR
Bd4	27786700	27787000	UMR	iUMR
Bd4	27787700	27788800	UMR	iUMR
Bd4	27829100	27829400	UMR	iUMR
Bd4	27830200	27831300	UMR	iUMR
Bd4	27831700	27832400	UMR	iUMR
Bd4	27835900	27836700	UMR	iUMR
Bd4	27848800	27850100	UMR	iUMR
Bd4	27850500	27850900	UMR	iUMR
Bd4	27852300	27853000	UMR	iUMR
Bd4	27855500	27857400	UMR	iUMR
Bd4	27857500	27859000	UMR	iUMR
Bd4	27859900	27863100	UMR	iUMR
Bd4	27867400	27867900	UMR	iUMR
Bd4	27869000	27869400	UMR	iUMR
Bd4	27869700	27870300	UMR	iUMR
Bd4	27878500	27878900	UMR	iUMR
Bd4	27886100	27887900	UMR	iUMR
Bd4	27911100	27912300	UMR	iUMR
Bd4	27916700	27917000	UMR	iUMR
Bd4	27921400	27922300	UMR	iUMR
Bd4	27922400	27922800	UMR	iUMR
Bd4	27939500	27942600	UMR	aUMR
Bd4	27943100	27943400	UMR	iUMR
Bd4	27949800	27950600	UMR	iUMR
Bd4	27951700	27952000	UMR	aUMR
Bd4	27953900	27955200	UMR	aUMR
Bd4	27958700	27961300	UMR	iUMR
Bd4	27961900	27963600	UMR	aUMR
Bd4	27963800	27964200	UMR	aUMR
Bd4	27964500	27967100	UMR	aUMR
Bd4	27968000	27969800	UMR	iUMR
Bd4	27973900	27974200	UMR	iUMR
Bd4	27974300	27978300	UMR	aUMR
Bd4	27978500	27978800	UMR	iUMR
Bd4	27981500	27981800	UMR	iUMR
Bd4	27982400	27983500	UMR	iUMR
Bd4	27983800	27984600	UMR	iUMR
Bd4	27985000	27986200	UMR	iUMR
Bd4	27986500	27987600	UMR	iUMR
Bd4	27988000	27988700	UMR	iUMR
Bd4	27989700	27990400	UMR	iUMR
Bd4	27991000	27991700	UMR	iUMR
Bd4	27992200	27992500	UMR	iUMR
Bd4	28002800	28005500	UMR	iUMR
Bd4	28005600	28007000	UMR	iUMR
Bd4	28009600	28011100	UMR	iUMR
Bd4	28012500	28013100	UMR	iUMR
Bd4	28017100	28017700	UMR	iUMR
Bd4	28041100	28041400	UMR	iUMR
Bd4	28051800	28055800	UMR	iUMR
Bd4	28056700	28057500	UMR	iUMR
Bd4	28062400	28063400	UMR	iUMR
Bd4	28063900	28068100	UMR	aUMR
Bd4	28068400	28068900	UMR	iUMR
Bd4	28069400	28070500	UMR	iUMR
Bd4	28070700	28071000	UMR	iUMR
Bd4	28071400	28072900	UMR	iUMR
Bd4	28073100	28075000	UMR	iUMR
Bd4	28077700	28078000	UMR	iUMR
Bd4	28078300	28079100	UMR	iUMR
Bd4	28081900	28082200	UMR	iUMR
Bd4	28082400	28085700	UMR	iUMR
Bd4	28086000	28087000	UMR	iUMR
Bd4	28087500	28088400	UMR	iUMR
Bd4	28089700	28090000	UMR	iUMR
Bd4	28090500	28090900	UMR	iUMR
Bd4	28092700	28093200	UMR	iUMR
Bd4	28094100	28095900	UMR	iUMR
Bd4	28097900	28098500	UMR	iUMR
Bd4	28100200	28102700	UMR	iUMR
Bd4	28102800	28103100	UMR	iUMR
Bd4	28113800	28115300	UMR	iUMR
Bd4	28115900	28117600	UMR	iUMR
Bd4	28118000	28120000	UMR	iUMR
Bd4	28120200	28122400	UMR	iUMR
Bd4	28126500	28127500	UMR	iUMR
Bd4	28127800	28128600	UMR	iUMR
Bd4	28143200	28143700	UMR	iUMR
Bd4	28144600	28146800	UMR	aUMR
Bd4	28149400	28152100	UMR	aUMR
Bd4	28154400	28155200	UMR	iUMR
Bd4	28155500	28156300	UMR	iUMR
Bd4	28168400	28168800	UMR	iUMR
Bd4	28169100	28170200	UMR	iUMR
Bd4	28170400	28170800	UMR	iUMR
Bd4	28171400	28171700	UMR	iUMR
Bd4	28191700	28193000	UMR	aUMR
Bd4	28197200	28198600	UMR	iUMR
Bd4	28199700	28200400	UMR	iUMR
Bd4	28200700	28202500	UMR	aUMR
Bd4	28206000	28207000	UMR	iUMR
Bd4	28207900	28208300	UMR	iUMR
Bd4	28212700	28213300	UMR	iUMR
Bd4	28216100	28216700	UMR	iUMR
Bd4	28218100	28222500	UMR	iUMR
Bd4	28227700	28230300	UMR	iUMR
Bd4	28231200	28232100	UMR	iUMR
Bd4	28235000	28238200	UMR	iUMR
Bd4	28239000	28240500	UMR	iUMR
Bd4	28241500	28242200	UMR	iUMR
Bd4	28243200	28243500	UMR	iUMR
Bd4	28243600	28244100	UMR	iUMR
Bd4	28247100	28248700	UMR	aUMR
Bd4	28249500	28249800	UMR	iUMR
Bd4	28249900	28250200	UMR	iUMR
Bd4	28250700	28251200	UMR	iUMR
Bd4	28251700	28252000	UMR	iUMR
Bd4	28254400	28258300	UMR	iUMR
Bd4	28258600	28262200	UMR	iUMR
Bd4	28263200	28263800	UMR	iUMR
Bd4	28264200	28264800	UMR	iUMR
Bd4	28266500	28267100	UMR	iUMR
Bd4	28270300	28271700	UMR	iUMR
Bd4	28272100	28273000	UMR	iUMR
Bd4	28273200	28274100	UMR	iUMR
Bd4	28275600	28276200	UMR	iUMR
Bd4	28276400	28278200	UMR	iUMR
Bd4	28278600	28279000	UMR	iUMR
Bd4	28279700	28280400	UMR	iUMR
Bd4	28281300	28284200	UMR	iUMR
Bd4	28284800	28286600	UMR	iUMR
Bd4	28287500	28288100	UMR	iUMR
Bd4	28288500	28289800	UMR	iUMR
Bd4	28290400	28291800	UMR	iUMR
Bd4	28292800	28293200	UMR	iUMR
Bd4	28293600	28296700	UMR	iUMR
Bd4	28297800	28298600	UMR	iUMR
Bd4	28304500	28304800	UMR	iUMR
Bd4	28308800	28309200	UMR	iUMR
Bd4	28309500	28309800	UMR	iUMR
Bd4	28310200	28314500	UMR	iUMR
Bd4	28322200	28322600	UMR	iUMR
Bd4	28322700	28323500	UMR	iUMR
Bd4	28323800	28324100	UMR	iUMR
Bd4	28326200	28326500	UMR	iUMR
Bd4	28326900	28329800	UMR	aUMR
Bd4	28330100	28333300	UMR	aUMR
Bd4	28334300	28335000	UMR	iUMR
Bd4	28335300	28338200	UMR	iUMR
Bd4	28338300	28338600	UMR	iUMR
Bd4	28338700	28339800	UMR	iUMR
Bd4	28346100	28346600	UMR	iUMR
Bd4	28347000	28347800	UMR	iUMR
Bd4	28349200	28355400	UMR	aUMR
Bd4	28356900	28357800	UMR	iUMR
Bd4	28359200	28359700	UMR	aUMR
Bd4	28359800	28361900	UMR	aUMR
Bd4	28370100	28373400	UMR	iUMR
Bd4	28373500	28374600	UMR	iUMR
Bd4	28374900	28377000	UMR	iUMR
Bd4	28377800	28378400	UMR	iUMR
Bd4	28384400	28385200	UMR	iUMR
Bd4	28385900	28386400	UMR	iUMR
Bd4	28389300	28390100	UMR	iUMR
Bd4	28414500	28415000	UMR	iUMR
Bd4	28416300	28418800	UMR	iUMR
Bd4	28419100	28420500	UMR	iUMR
Bd4	28422300	28423200	UMR	iUMR
Bd4	28424100	28424700	UMR	iUMR
Bd4	28425500	28426400	UMR	iUMR
Bd4	28428100	28429000	UMR	iUMR
Bd4	28429200	28429500	UMR	iUMR
Bd4	28433300	28433600	UMR	iUMR
Bd4	28438900	28440000	UMR	iUMR
Bd4	28440800	28442100	UMR	aUMR
Bd4	28442400	28444800	UMR	aUMR
Bd4	28468500	28469300	UMR	aUMR
Bd4	28469500	28470200	UMR	iUMR
Bd4	28473400	28475300	UMR	iUMR
Bd4	28475800	28480400	UMR	iUMR
Bd4	28483900	28484200	UMR	iUMR
Bd4	28485600	28486200	UMR	iUMR
Bd4	28491600	28492500	UMR	iUMR
Bd4	28498000	28498700	UMR	iUMR
Bd4	28499400	28500200	UMR	iUMR
Bd4	28501400	28503700	UMR	iUMR
Bd4	28524300	28525200	UMR	iUMR
Bd4	28525400	28527000	UMR	iUMR
Bd4	28527500	28530100	UMR	iUMR
Bd4	28538100	28540100	UMR	iUMR
Bd4	28540600	28541200	UMR	iUMR
Bd4	28542300	28544800	UMR	iUMR
Bd4	28546000	28546900	UMR	iUMR
Bd4	28547200	28547600	UMR	iUMR
Bd4	28549500	28550900	UMR	iUMR
Bd4	28552300	28555700	UMR	iUMR
Bd4	28556000	28557400	UMR	iUMR
Bd4	28559400	28560400	UMR	aUMR
Bd4	28561900	28563100	UMR	iUMR
Bd4	28563800	28564200	UMR	iUMR
Bd4	28564900	28566900	UMR	iUMR
Bd4	28569000	28572200	UMR	aUMR
Bd4	28573100	28575700	UMR	iUMR
Bd4	28578100	28578500	UMR	aUMR
Bd4	28579200	28580100	UMR	iUMR
Bd4	28581400	28582000	UMR	iUMR
Bd4	28582100	28583500	UMR	iUMR
Bd4	28589500	28590600	UMR	aUMR
Bd4	28591600	28592700	UMR	aUMR
Bd4	28594400	28596100	UMR	iUMR
Bd4	28596300	28597500	UMR	iUMR
Bd4	28597700	28598600	UMR	aUMR
Bd4	28598800	28599500	UMR	iUMR
Bd4	28599600	28600800	UMR	iUMR
Bd4	28602600	28603400	UMR	iUMR
Bd4	28604500	28605200	UMR	aUMR
Bd4	28605500	28606600	UMR	iUMR
Bd4	28608000	28608800	UMR	iUMR
Bd4	28610200	28613600	UMR	iUMR
Bd4	28614400	28615100	UMR	iUMR
Bd4	28615500	28616700	UMR	iUMR
Bd4	28617000	28617300	UMR	iUMR
Bd4	28617900	28618900	UMR	iUMR
Bd4	28623600	28625000	UMR	iUMR
Bd4	28626000	28626500	UMR	iUMR
Bd4	28627800	28629000	UMR	iUMR
Bd4	28629100	28629700	UMR	iUMR
Bd4	28632700	28633300	UMR	iUMR
Bd4	28633600	28634000	UMR	iUMR
Bd4	28636400	28637200	UMR	aUMR
Bd4	28638000	28638300	UMR	iUMR
Bd4	28638900	28639700	UMR	iUMR
Bd4	28649600	28651100	UMR	iUMR
Bd4	28655400	28656300	UMR	iUMR
Bd4	28657800	28658100	UMR	iUMR
Bd4	28660100	28663000	UMR	aUMR
Bd4	28671000	28672600	UMR	iUMR
Bd4	28677400	28677900	UMR	iUMR
Bd4	28678200	28678500	UMR	iUMR
Bd4	28679100	28681900	UMR	aUMR
Bd4	28682200	28682700	UMR	iUMR
Bd4	28682900	28683200	UMR	iUMR
Bd4	28683600	28684200	UMR	iUMR
Bd4	28684400	28685200	UMR	aUMR
Bd4	28685600	28688700	UMR	iUMR
Bd4	28692600	28693100	UMR	iUMR
Bd4	28695300	28695800	UMR	iUMR
Bd4	28695900	28698000	UMR	iUMR
Bd4	28737500	28739600	UMR	iUMR
Bd4	28741400	28742200	UMR	iUMR
Bd4	28744900	28745200	UMR	iUMR
Bd4	28746300	28747000	UMR	iUMR
Bd4	28775600	28776300	UMR	iUMR
Bd4	28777800	28780000	UMR	aUMR
Bd4	28780600	28782200	UMR	iUMR
Bd4	28803300	28804400	UMR	aUMR
Bd4	28805200	28807300	UMR	iUMR
Bd4	28818100	28819100	UMR	iUMR
Bd4	28827100	28827400	UMR	iUMR
Bd4	28832100	28833100	UMR	iUMR
Bd4	28834400	28834700	UMR	iUMR
Bd4	28840500	28841000	UMR	iUMR
Bd4	28841700	28842700	UMR	iUMR
Bd4	28850100	28852900	UMR	aUMR
Bd4	28853400	28853900	UMR	iUMR
Bd4	28854400	28855800	UMR	iUMR
Bd4	28856000	28857500	UMR	aUMR
Bd4	28857800	28858400	UMR	iUMR
Bd4	28859400	28862300	UMR	aUMR
Bd4	28862500	28865100	UMR	iUMR
Bd4	28866700	28869700	UMR	iUMR
Bd4	28870500	28873900	UMR	aUMR
Bd4	28874000	28874400	UMR	iUMR
Bd4	28875000	28875300	UMR	iUMR
Bd4	28882300	28883100	UMR	aUMR
Bd4	28883900	28884300	UMR	iUMR
Bd4	28887000	28888000	UMR	iUMR
Bd4	28889700	28890200	UMR	iUMR
Bd4	28893500	28895300	UMR	iUMR
Bd4	28896700	28897200	UMR	iUMR
Bd4	28898200	28899300	UMR	iUMR
Bd4	28903400	28903700	UMR	iUMR
Bd4	28905700	28906400	UMR	iUMR
Bd4	28907700	28908300	UMR	iUMR
Bd4	28909000	28909600	UMR	iUMR
Bd4	28910800	28911900	UMR	iUMR
Bd4	28912000	28916100	UMR	iUMR
Bd4	28916800	28919900	UMR	iUMR
Bd4	28920600	28920900	UMR	iUMR
Bd4	28921100	28922300	UMR	iUMR
Bd4	28922500	28925800	UMR	iUMR
Bd4	28926300	28927900	UMR	iUMR
Bd4	28929800	28930900	UMR	iUMR
Bd4	28932400	28934400	UMR	iUMR
Bd4	28935400	28935900	UMR	iUMR
Bd4	28940000	28942500	UMR	iUMR
Bd4	28945500	28946100	UMR	iUMR
Bd4	28947100	28947500	UMR	iUMR
Bd4	28950400	28950900	UMR	iUMR
Bd4	28963800	28965600	UMR	iUMR
Bd4	28965800	28966100	UMR	iUMR
Bd4	28971300	28973300	UMR	iUMR
Bd4	29004900	29005300	UMR	iUMR
Bd4	29005600	29008500	UMR	iUMR
Bd4	29009200	29010000	UMR	iUMR
Bd4	29011000	29012100	UMR	iUMR
Bd4	29012700	29013700	UMR	iUMR
Bd4	29013900	29014500	UMR	iUMR
Bd4	29016800	29017700	UMR	iUMR
Bd4	29018900	29020400	UMR	iUMR
Bd4	29020600	29022000	UMR	iUMR
Bd4	29042400	29042700	UMR	iUMR
Bd4	29044200	29045500	UMR	iUMR
Bd4	29046600	29049100	UMR	iUMR
Bd4	29049700	29051800	UMR	aUMR
Bd4	29052100	29053700	UMR	aUMR
Bd4	29053900	29055100	UMR	aUMR
Bd4	29055300	29055900	UMR	iUMR
Bd4	29056300	29058900	UMR	iUMR
Bd4	29059900	29060700	UMR	iUMR
Bd4	29061000	29062300	UMR	iUMR
Bd4	29062800	29063100	UMR	iUMR
Bd4	29063400	29064000	UMR	iUMR
Bd4	29065400	29069700	UMR	iUMR
Bd4	29069800	29070300	UMR	iUMR
Bd4	29071000	29071800	UMR	iUMR
Bd4	29072300	29073100	UMR	iUMR
Bd4	29073500	29075000	UMR	iUMR
Bd4	29075500	29076600	UMR	iUMR
Bd4	29077200	29077900	UMR	iUMR
Bd4	29080400	29082000	UMR	iUMR
Bd4	29082300	29082800	UMR	iUMR
Bd4	29083100	29083500	UMR	iUMR
Bd4	29087600	29087900	UMR	iUMR
Bd4	29088100	29088800	UMR	iUMR
Bd4	29089300	29089800	UMR	iUMR
Bd4	29089900	29092300	UMR	iUMR
Bd4	29106800	29107100	UMR	aUMR
Bd4	29108900	29110900	UMR	aUMR
Bd4	29111900	29112400	UMR	iUMR
Bd4	29113800	29114300	UMR	iUMR
Bd4	29114600	29115000	UMR	iUMR
Bd4	29115200	29115700	UMR	iUMR
Bd4	29116500	29117200	UMR	iUMR
Bd4	29117400	29118100	UMR	iUMR
Bd4	29118200	29119700	UMR	iUMR
Bd4	29120100	29122100	UMR	iUMR
Bd4	29122200	29124300	UMR	aUMR
Bd4	29138100	29140400	UMR	iUMR
Bd4	29144600	29145300	UMR	iUMR
Bd4	29145800	29146200	UMR	iUMR
Bd4	29150200	29151900	UMR	iUMR
Bd4	29152400	29153900	UMR	iUMR
Bd4	29163900	29164700	UMR	aUMR
Bd4	29165800	29166100	UMR	iUMR
Bd4	29171500	29172100	UMR	iUMR
Bd4	29172400	29172800	UMR	iUMR
Bd4	29175300	29175700	UMR	iUMR
Bd4	29177100	29178200	UMR	iUMR
Bd4	29179600	29180400	UMR	iUMR
Bd4	29186200	29187100	UMR	iUMR
Bd4	29190000	29190900	UMR	iUMR
Bd4	29191900	29192200	UMR	iUMR
Bd4	29193200	29193500	UMR	iUMR
Bd4	29197500	29198300	UMR	iUMR
Bd4	29198700	29199300	UMR	iUMR
Bd4	29201600	29202400	UMR	iUMR
Bd4	29220700	29225000	UMR	iUMR
Bd4	29225100	29226400	UMR	iUMR
Bd4	29227800	29230300	UMR	iUMR
Bd4	29230600	29231800	UMR	iUMR
Bd4	29232500	29232900	UMR	iUMR
Bd4	29234600	29235000	UMR	iUMR
Bd4	29235800	29236700	UMR	iUMR
Bd4	29238500	29239400	UMR	iUMR
Bd4	29249800	29250600	UMR	iUMR
Bd4	29251500	29251800	UMR	iUMR
Bd4	29253100	29253800	UMR	iUMR
Bd4	29255100	29256000	UMR	iUMR
Bd4	29256100	29256400	UMR	iUMR
Bd4	29260000	29260500	UMR	iUMR
Bd4	29263300	29263700	UMR	iUMR
Bd4	29266100	29267200	UMR	iUMR
Bd4	29268400	29269400	UMR	iUMR
Bd4	29270300	29270900	UMR	iUMR
Bd4	29272400	29272800	UMR	iUMR
Bd4	29273200	29273800	UMR	iUMR
Bd4	29278900	29280700	UMR	iUMR
Bd4	29281000	29284300	UMR	iUMR
Bd4	29284700	29285500	UMR	iUMR
Bd4	29286900	29288000	UMR	iUMR
Bd4	29289100	29289500	UMR	iUMR
Bd4	29289600	29290700	UMR	iUMR
Bd4	29291200	29293700	UMR	iUMR
Bd4	29298100	29298700	UMR	iUMR
Bd4	29299000	29299800	UMR	iUMR
Bd4	29300500	29301800	UMR	iUMR
Bd4	29303200	29304500	UMR	iUMR
Bd4	29306200	29306500	UMR	iUMR
Bd4	29308800	29309400	UMR	iUMR
Bd4	29309900	29310700	UMR	aUMR
Bd4	29311100	29315200	UMR	iUMR
Bd4	29315500	29316000	UMR	iUMR
Bd4	29317200	29317900	UMR	iUMR
Bd4	29319000	29320200	UMR	iUMR
Bd4	29321300	29323400	UMR	iUMR
Bd4	29323700	29324000	UMR	iUMR
Bd4	29324600	29325600	UMR	iUMR
Bd4	29330000	29330800	UMR	iUMR
Bd4	29331500	29333000	UMR	iUMR
Bd4	29333800	29334400	UMR	iUMR
Bd4	29337200	29340000	UMR	aUMR
Bd4	29341400	29342900	UMR	iUMR
Bd4	29346200	29347500	UMR	iUMR
Bd4	29351400	29353900	UMR	iUMR
Bd4	29368400	29371200	UMR	iUMR
Bd4	29372200	29372900	UMR	iUMR
Bd4	29377700	29379000	UMR	iUMR
Bd4	29379700	29381200	UMR	aUMR
Bd4	29382700	29383900	UMR	iUMR
Bd4	29384500	29386000	UMR	iUMR
Bd4	29386200	29387800	UMR	iUMR
Bd4	29393200	29394300	UMR	aUMR
Bd4	29400300	29401500	UMR	iUMR
Bd4	29401700	29402600	UMR	iUMR
Bd4	29405300	29405700	UMR	iUMR
Bd4	29406200	29414700	UMR	iUMR
Bd4	29415400	29415700	UMR	iUMR
Bd4	29415900	29418200	UMR	aUMR
Bd4	29419400	29419700	UMR	iUMR
Bd4	29420400	29420800	UMR	iUMR
Bd4	29423500	29425200	UMR	iUMR
Bd4	29426500	29428200	UMR	iUMR
Bd4	29428900	29429400	UMR	iUMR
Bd4	29430000	29432600	UMR	iUMR
Bd4	29434400	29434800	UMR	iUMR
Bd4	29434900	29435400	UMR	iUMR
Bd4	29435700	29436200	UMR	iUMR
Bd4	29436300	29438500	UMR	aUMR
Bd4	29439600	29440000	UMR	iUMR
Bd4	29441500	29441800	UMR	iUMR
Bd4	29442900	29443200	UMR	iUMR
Bd4	29443400	29444000	UMR	iUMR
Bd4	29444900	29449200	UMR	iUMR
Bd4	29449700	29450000	UMR	iUMR
Bd4	29450800	29452300	UMR	iUMR
Bd4	29452600	29453700	UMR	iUMR
Bd4	29454600	29455700	UMR	iUMR
Bd4	29457000	29457300	UMR	iUMR
Bd4	29457600	29459600	UMR	iUMR
Bd4	29460400	29462500	UMR	iUMR
Bd4	29462600	29463300	UMR	iUMR
Bd4	29465900	29467200	UMR	iUMR
Bd4	29467800	29469900	UMR	aUMR
Bd4	29473600	29477200	UMR	iUMR
Bd4	29477800	29478500	UMR	iUMR
Bd4	29481100	29482700	UMR	iUMR
Bd4	29483200	29483700	UMR	iUMR
Bd4	29483900	29485900	UMR	iUMR
Bd4	29486000	29487500	UMR	iUMR
Bd4	29492200	29493800	UMR	iUMR
Bd4	29493900	29494300	UMR	iUMR
Bd4	29503900	29505200	UMR	iUMR
Bd4	29506300	29507400	UMR	iUMR
Bd4	29508600	29509300	UMR	iUMR
Bd4	29510900	29512700	UMR	iUMR
Bd4	29514800	29515100	UMR	iUMR
Bd4	29515900	29516400	UMR	iUMR
Bd4	29517100	29518300	UMR	iUMR
Bd4	29518800	29519200	UMR	iUMR
Bd4	29521600	29521900	UMR	iUMR
Bd4	29522300	29523300	UMR	aUMR
Bd4	29546300	29547700	UMR	iUMR
Bd4	29547900	29549600	UMR	iUMR
Bd4	29567900	29569400	UMR	iUMR
Bd4	29569500	29570500	UMR	iUMR
Bd4	29572600	29573300	UMR	iUMR
Bd4	29573500	29573900	UMR	iUMR
Bd4	29574200	29575300	UMR	iUMR
Bd4	29576800	29577900	UMR	iUMR
Bd4	29578900	29579600	UMR	iUMR
Bd4	29579700	29580400	UMR	iUMR
Bd4	29580500	29581100	UMR	iUMR
Bd4	29581500	29582400	UMR	iUMR
Bd4	29584500	29585700	UMR	iUMR
Bd4	29585800	29586100	UMR	iUMR
Bd4	29587000	29587500	UMR	iUMR
Bd4	29587700	29591400	UMR	iUMR
Bd4	29591600	29592500	UMR	iUMR
Bd4	29592800	29593300	UMR	iUMR
Bd4	29593500	29595200	UMR	iUMR
Bd4	29606900	29608200	UMR	iUMR
Bd4	29610600	29611100	UMR	iUMR
Bd4	29612800	29617200	UMR	iUMR
Bd4	29617700	29618600	UMR	iUMR
Bd4	29629900	29630200	UMR	iUMR
Bd4	29631300	29632300	UMR	iUMR
Bd4	29633000	29636400	UMR	aUMR
Bd4	29636800	29638500	UMR	aUMR
Bd4	29639000	29639500	UMR	iUMR
Bd4	29644400	29645100	UMR	aUMR
Bd4	29651900	29652500	UMR	iUMR
Bd4	29652800	29653800	UMR	aUMR
Bd4	29656100	29659400	UMR	iUMR
Bd4	29660700	29661400	UMR	iUMR
Bd4	29662500	29663200	UMR	iUMR
Bd4	29663600	29664000	UMR	iUMR
Bd4	29665400	29666800	UMR	iUMR
Bd4	29669900	29670300	UMR	iUMR
Bd4	29670400	29671300	UMR	iUMR
Bd4	29678300	29680300	UMR	iUMR
Bd4	29682600	29683400	UMR	iUMR
Bd4	29684400	29687300	UMR	iUMR
Bd4	29688600	29689300	UMR	iUMR
Bd4	29692000	29692800	UMR	aUMR
Bd4	29693100	29693900	UMR	iUMR
Bd4	29694000	29697100	UMR	iUMR
Bd4	29699000	29699300	UMR	iUMR
Bd4	29700400	29700800	UMR	iUMR
Bd4	29709300	29709800	UMR	iUMR
Bd4	29710600	29714300	UMR	iUMR
Bd4	29714700	29716400	UMR	iUMR
Bd4	29725400	29725900	UMR	iUMR
Bd4	29726100	29729800	UMR	iUMR
Bd4	29732700	29734300	UMR	aUMR
Bd4	29734500	29735500	UMR	iUMR
Bd4	29736000	29737500	UMR	aUMR
Bd4	29738800	29739500	UMR	iUMR
Bd4	29740600	29741700	UMR	iUMR
Bd4	29741900	29743000	UMR	iUMR
Bd4	29743800	29745000	UMR	iUMR
Bd4	29760700	29761200	UMR	iUMR
Bd4	29762900	29767900	UMR	iUMR
Bd4	29770100	29771500	UMR	aUMR
Bd4	29772900	29773300	UMR	iUMR
Bd4	29774500	29775900	UMR	aUMR
Bd4	29778000	29780200	UMR	aUMR
Bd4	29781100	29781500	UMR	iUMR
Bd4	29781700	29782700	UMR	aUMR
Bd4	29788900	29790800	UMR	aUMR
Bd4	29791100	29793500	UMR	aUMR
Bd4	29793700	29794600	UMR	aUMR
Bd4	29798000	29799700	UMR	iUMR
Bd4	29799900	29801200	UMR	iUMR
Bd4	29806000	29807600	UMR	iUMR
Bd4	29807700	29810800	UMR	iUMR
Bd4	29811000	29812400	UMR	iUMR
Bd4	29814200	29815200	UMR	iUMR
Bd4	29816500	29817600	UMR	iUMR
Bd4	29820900	29822900	UMR	iUMR
Bd4	29827800	29828200	UMR	iUMR
Bd4	29828700	29830000	UMR	iUMR
Bd4	29830300	29830800	UMR	iUMR
Bd4	29832300	29834200	UMR	iUMR
Bd4	29840800	29844200	UMR	iUMR
Bd4	29844500	29846800	UMR	aUMR
Bd4	29850400	29851600	UMR	iUMR
Bd4	29853500	29854600	UMR	iUMR
Bd4	29857000	29857900	UMR	iUMR
Bd4	29859900	29860400	UMR	iUMR
Bd4	29861000	29861900	UMR	iUMR
Bd4	29864200	29864500	UMR	iUMR
Bd4	29866600	29868700	UMR	iUMR
Bd4	29870200	29870600	UMR	iUMR
Bd4	29872600	29874500	UMR	iUMR
Bd4	29875000	29875800	UMR	iUMR
Bd4	29877400	29877900	UMR	iUMR
Bd4	29878300	29879600	UMR	iUMR
Bd4	29880400	29882400	UMR	iUMR
Bd4	29887100	29890100	UMR	iUMR
Bd4	29890200	29891200	UMR	iUMR
Bd4	29892400	29893100	UMR	iUMR
Bd4	29893600	29895000	UMR	iUMR
Bd4	29896400	29897700	UMR	iUMR
Bd4	29899000	29899500	UMR	iUMR
Bd4	29899700	29901200	UMR	iUMR
Bd4	29902800	29903100	UMR	iUMR
Bd4	29904900	29905200	UMR	iUMR
Bd4	29905300	29906700	UMR	iUMR
Bd4	29921300	29922100	UMR	iUMR
Bd4	29928700	29930000	UMR	iUMR
Bd4	29935500	29938200	UMR	iUMR
Bd4	29940900	29942100	UMR	iUMR
Bd4	29948100	29949200	UMR	iUMR
Bd4	29952000	29953500	UMR	iUMR
Bd4	29953900	29954200	UMR	iUMR
Bd4	29955100	29955500	UMR	iUMR
Bd4	29955700	29958100	UMR	iUMR
Bd4	29958300	29959000	UMR	iUMR
Bd4	29960200	29960500	UMR	iUMR
Bd4	29968700	29969900	UMR	aUMR
Bd4	29970100	29970600	UMR	iUMR
Bd4	29973100	29975200	UMR	iUMR
Bd4	29976400	29978000	UMR	iUMR
Bd4	29981300	29981800	UMR	iUMR
Bd4	29983500	29984100	UMR	iUMR
Bd4	29984500	29985600	UMR	iUMR
Bd4	29986900	29987500	UMR	iUMR
Bd4	29987800	29989100	UMR	iUMR
Bd4	29991500	29992600	UMR	iUMR
Bd4	29993800	29995200	UMR	aUMR
Bd4	29997200	29997500	UMR	iUMR
Bd4	30001900	30002200	UMR	iUMR
Bd4	30004900	30005300	UMR	iUMR
Bd4	30006600	30006900	UMR	iUMR
Bd4	30008500	30008800	UMR	iUMR
Bd4	30009600	30010400	UMR	iUMR
Bd4	30011400	30012700	UMR	iUMR
Bd4	30012800	30013300	UMR	iUMR
Bd4	30016800	30017600	UMR	iUMR
Bd4	30020900	30026400	UMR	aUMR
Bd4	30026600	30026900	UMR	iUMR
Bd4	30027000	30028700	UMR	iUMR
Bd4	30028800	30029100	UMR	iUMR
Bd4	30035000	30035300	UMR	iUMR
Bd4	30036500	30038200	UMR	iUMR
Bd4	30038500	30039100	UMR	iUMR
Bd4	30040300	30040900	UMR	iUMR
Bd4	30041100	30043500	UMR	iUMR
Bd4	30046400	30046700	UMR	iUMR
Bd4	30057900	30058500	UMR	iUMR
Bd4	30070400	30070700	UMR	iUMR
Bd4	30075200	30075700	UMR	iUMR
Bd4	30076100	30076700	UMR	iUMR
Bd4	30076800	30079300	UMR	aUMR
Bd4	30084000	30084900	UMR	aUMR
Bd4	30106800	30107900	UMR	aUMR
Bd4	30110200	30110500	UMR	iUMR
Bd4	30112100	30112400	UMR	iUMR
Bd4	30112800	30114400	UMR	iUMR
Bd4	30115300	30116800	UMR	iUMR
Bd4	30117400	30117700	UMR	iUMR
Bd4	30120200	30122600	UMR	iUMR
Bd4	30122800	30123100	UMR	iUMR
Bd4	30124000	30124600	UMR	iUMR
Bd4	30125100	30126100	UMR	iUMR
Bd4	30129100	30133000	UMR	iUMR
Bd4	30133200	30136000	UMR	iUMR
Bd4	30136300	30137600	UMR	iUMR
Bd4	30138600	30141400	UMR	aUMR
Bd4	30141800	30142200	UMR	iUMR
Bd4	30142800	30143400	UMR	aUMR
Bd4	30143600	30144000	UMR	iUMR
Bd4	30144100	30145000	UMR	iUMR
Bd4	30145600	30146200	UMR	iUMR
Bd4	30152200	30153300	UMR	iUMR
Bd4	30154400	30155200	UMR	iUMR
Bd4	30161700	30162600	UMR	iUMR
Bd4	30163800	30164800	UMR	iUMR
Bd4	30166100	30166400	UMR	iUMR
Bd4	30167400	30169000	UMR	iUMR
Bd4	30169100	30172900	UMR	iUMR
Bd4	30181300	30183000	UMR	aUMR
Bd4	30190900	30191400	UMR	iUMR
Bd4	30192000	30193700	UMR	iUMR
Bd4	30194500	30195000	UMR	iUMR
Bd4	30207700	30208300	UMR	iUMR
Bd4	30210800	30214800	UMR	iUMR
Bd4	30215000	30215900	UMR	aUMR
Bd4	30216000	30217100	UMR	aUMR
Bd4	30219700	30220000	UMR	iUMR
Bd4	30220100	30220500	UMR	iUMR
Bd4	30221100	30221500	UMR	iUMR
Bd4	30222300	30222700	UMR	iUMR
Bd4	30223000	30225600	UMR	iUMR
Bd4	30228000	30229300	UMR	iUMR
Bd4	30229400	30230600	UMR	iUMR
Bd4	30233900	30235500	UMR	iUMR
Bd4	30236500	30236900	UMR	iUMR
Bd4	30237300	30238200	UMR	iUMR
Bd4	30240300	30241200	UMR	aUMR
Bd4	30241400	30242500	UMR	aUMR
Bd4	30260700	30261300	UMR	iUMR
Bd4	30261700	30263800	UMR	iUMR
Bd4	30264000	30264500	UMR	iUMR
Bd4	30264700	30267400	UMR	iUMR
Bd4	30268400	30269200	UMR	iUMR
Bd4	30269500	30271000	UMR	iUMR
Bd4	30271200	30273100	UMR	iUMR
Bd4	30276900	30277600	UMR	iUMR
Bd4	30292400	30292800	UMR	iUMR
Bd4	30293300	30294700	UMR	iUMR
Bd4	30295900	30296800	UMR	iUMR
Bd4	30305500	30307700	UMR	iUMR
Bd4	30313400	30314100	UMR	iUMR
Bd4	30314400	30314700	UMR	iUMR
Bd4	30317800	30318600	UMR	iUMR
Bd4	30318700	30319400	UMR	iUMR
Bd4	30319500	30320000	UMR	iUMR
Bd4	30320500	30321700	UMR	iUMR
Bd4	30322000	30322400	UMR	aUMR
Bd4	30322900	30323300	UMR	iUMR
Bd4	30323700	30324200	UMR	iUMR
Bd4	30324300	30331500	UMR	aUMR
Bd4	30331600	30333200	UMR	iUMR
Bd4	30333400	30333900	UMR	iUMR
Bd4	30334200	30336000	UMR	iUMR
Bd4	30343500	30344300	UMR	iUMR
Bd4	30351900	30353400	UMR	iUMR
Bd4	30356100	30357200	UMR	iUMR
Bd4	30357300	30357600	UMR	iUMR
Bd4	30358400	30358700	UMR	iUMR
Bd4	30359500	30359800	UMR	iUMR
Bd4	30360100	30360400	UMR	iUMR
Bd4	30374400	30377000	UMR	iUMR
Bd4	30377800	30380200	UMR	iUMR
Bd4	30385900	30386200	UMR	iUMR
Bd4	30415600	30416400	UMR	iUMR
Bd4	30416500	30417700	UMR	iUMR
Bd4	30418700	30420000	UMR	aUMR
Bd4	30422400	30424400	UMR	aUMR
Bd4	30427300	30428500	UMR	iUMR
Bd4	30429100	30429700	UMR	iUMR
Bd4	30465400	30465800	UMR	iUMR
Bd4	30473000	30474100	UMR	iUMR
Bd4	30498300	30499300	UMR	iUMR
Bd4	30499800	30500100	UMR	iUMR
Bd4	30525000	30525300	UMR	iUMR
Bd4	30562800	30564000	UMR	iUMR
Bd4	30570600	30577400	UMR	aUMR
Bd4	30580800	30582500	UMR	aUMR
Bd4	30583900	30584800	UMR	iUMR
Bd4	30587900	30589200	UMR	aUMR
Bd4	30590200	30590500	UMR	iUMR
Bd4	30592100	30594800	UMR	aUMR
Bd4	30595100	30595500	UMR	iUMR
Bd4	30596900	30597400	UMR	aUMR
Bd4	30597800	30598100	UMR	iUMR
Bd4	30599100	30599900	UMR	iUMR
Bd4	30600400	30601500	UMR	iUMR
Bd4	30616000	30616800	UMR	iUMR
Bd4	30625400	30626000	UMR	iUMR
Bd4	30626200	30626800	UMR	iUMR
Bd4	30628800	30630100	UMR	iUMR
Bd4	30630300	30631000	UMR	iUMR
Bd4	30631200	30631500	UMR	iUMR
Bd4	30633100	30635100	UMR	iUMR
Bd4	30636300	30637500	UMR	iUMR
Bd4	30640100	30640600	UMR	iUMR
Bd4	30640800	30641600	UMR	iUMR
Bd4	30647600	30650600	UMR	iUMR
Bd4	30652200	30652900	UMR	iUMR
Bd4	30655300	30656500	UMR	iUMR
Bd4	30656800	30657400	UMR	iUMR
Bd4	30659200	30660900	UMR	iUMR
Bd4	30661200	30662900	UMR	iUMR
Bd4	30665900	30666900	UMR	aUMR
Bd4	30667000	30667700	UMR	iUMR
Bd4	30674800	30676400	UMR	iUMR
Bd4	30680000	30681700	UMR	iUMR
Bd4	30722700	30723300	UMR	iUMR
Bd4	30731500	30732800	UMR	iUMR
Bd4	30733500	30734300	UMR	iUMR
Bd4	30735200	30735500	UMR	iUMR
Bd4	30738500	30739200	UMR	iUMR
Bd4	30739400	30740900	UMR	iUMR
Bd4	30744000	30744500	UMR	iUMR
Bd4	30744600	30745500	UMR	iUMR
Bd4	30746400	30747300	UMR	iUMR
Bd4	30753400	30754800	UMR	iUMR
Bd4	30755500	30756700	UMR	iUMR
Bd4	30758100	30760400	UMR	iUMR
Bd4	30769900	30771400	UMR	iUMR
Bd4	30772700	30773500	UMR	iUMR
Bd4	30776600	30779400	UMR	iUMR
Bd4	30779500	30780000	UMR	iUMR
Bd4	30780300	30781300	UMR	iUMR
Bd4	30799500	30801100	UMR	iUMR
Bd4	30812600	30814000	UMR	iUMR
Bd4	30815500	30817200	UMR	iUMR
Bd4	30820800	30822000	UMR	iUMR
Bd4	30823500	30824300	UMR	iUMR
Bd4	30825800	30826100	UMR	iUMR
Bd4	30831000	30831700	UMR	iUMR
Bd4	30832400	30833400	UMR	aUMR
Bd4	30833600	30834700	UMR	iUMR
Bd4	30836400	30837000	UMR	iUMR
Bd4	30837200	30837700	UMR	aUMR
Bd4	30839000	30843900	UMR	aUMR
Bd4	30844800	30846500	UMR	iUMR
Bd4	30847100	30849900	UMR	iUMR
Bd4	30850700	30854300	UMR	iUMR
Bd4	30855300	30856600	UMR	iUMR
Bd4	30857000	30858100	UMR	iUMR
Bd4	30859700	30861200	UMR	iUMR
Bd4	30865700	30866800	UMR	iUMR
Bd4	30873700	30874700	UMR	iUMR
Bd4	30879200	30879700	UMR	iUMR
Bd4	30880200	30880900	UMR	iUMR
Bd4	30883200	30883500	UMR	iUMR
Bd4	30886600	30886900	UMR	iUMR
Bd4	30887100	30888400	UMR	iUMR
Bd4	30888800	30889100	UMR	iUMR
Bd4	30889300	30891000	UMR	iUMR
Bd4	30892700	30893600	UMR	iUMR
Bd4	30894000	30895600	UMR	iUMR
Bd4	30897900	30898400	UMR	iUMR
Bd4	30899500	30899900	UMR	iUMR
Bd4	30906000	30906900	UMR	iUMR
Bd4	30907200	30908500	UMR	iUMR
Bd4	30908800	30909100	UMR	iUMR
Bd4	30909400	30910300	UMR	iUMR
Bd4	30910700	30911300	UMR	iUMR
Bd4	30911400	30912000	UMR	iUMR
Bd4	30912600	30913900	UMR	iUMR
Bd4	30914100	30915000	UMR	iUMR
Bd4	30915400	30915800	UMR	iUMR
Bd4	30916000	30918000	UMR	iUMR
Bd4	30919200	30920300	UMR	iUMR
Bd4	30920600	30921800	UMR	iUMR
Bd4	30922700	30923300	UMR	iUMR
Bd4	30924600	30926400	UMR	iUMR
Bd4	30927500	30928100	UMR	iUMR
Bd4	30928400	30930900	UMR	iUMR
Bd4	30934100	30934500	UMR	iUMR
Bd4	30935100	30935800	UMR	iUMR
Bd4	30936800	30937100	UMR	iUMR
Bd4	30939800	30941200	UMR	iUMR
Bd4	30945200	30948100	UMR	iUMR
Bd4	30949000	30949900	UMR	iUMR
Bd4	30953200	30953500	UMR	iUMR
Bd4	30953700	30954000	UMR	iUMR
Bd4	30954300	30954600	UMR	iUMR
Bd4	30957700	30958800	UMR	iUMR
Bd4	30959900	30962100	UMR	iUMR
Bd4	30963800	30965100	UMR	iUMR
Bd4	30965200	30965500	UMR	iUMR
Bd4	30967100	30967400	UMR	iUMR
Bd4	30969100	30970700	UMR	iUMR
Bd4	30971000	30972900	UMR	aUMR
Bd4	30973100	30974500	UMR	aUMR
Bd4	30976700	30978900	UMR	aUMR
Bd4	30979700	30980300	UMR	iUMR
Bd4	30980500	30982000	UMR	aUMR
Bd4	30982300	30983200	UMR	iUMR
Bd4	30989000	30989800	UMR	iUMR
Bd4	30990900	30992100	UMR	iUMR
Bd4	30993700	30997900	UMR	iUMR
Bd4	30998100	30998400	UMR	iUMR
Bd4	31001600	31002300	UMR	iUMR
Bd4	31003500	31004400	UMR	iUMR
Bd4	31004500	31005200	UMR	iUMR
Bd4	31007000	31007300	UMR	iUMR
Bd4	31007900	31010500	UMR	iUMR
Bd4	31024100	31024400	UMR	iUMR
Bd4	31024600	31024900	UMR	iUMR
Bd4	31040500	31041200	UMR	iUMR
Bd4	31041900	31042200	UMR	iUMR
Bd4	31042400	31043400	UMR	iUMR
Bd4	31046300	31047900	UMR	iUMR
Bd4	31048200	31048800	UMR	iUMR
Bd4	31050600	31050900	UMR	iUMR
Bd4	31052700	31053000	UMR	iUMR
Bd4	31053100	31053500	UMR	iUMR
Bd4	31055300	31055800	UMR	iUMR
Bd4	31056600	31056900	UMR	iUMR
Bd4	31071100	31072600	UMR	iUMR
Bd4	31078500	31080400	UMR	iUMR
Bd4	31081400	31081900	UMR	iUMR
Bd4	31082400	31082800	UMR	iUMR
Bd4	31090300	31091600	UMR	iUMR
Bd4	31091800	31092100	UMR	iUMR
Bd4	31092300	31092800	UMR	iUMR
Bd4	31093600	31094700	UMR	iUMR
Bd4	31096400	31097400	UMR	iUMR
Bd4	31097500	31097800	UMR	iUMR
Bd4	31100000	31100600	UMR	iUMR
Bd4	31101000	31105600	UMR	aUMR
Bd4	31105900	31106300	UMR	aUMR
Bd4	31106500	31107400	UMR	aUMR
Bd4	31109300	31110800	UMR	aUMR
Bd4	31111300	31111700	UMR	iUMR
Bd4	31125000	31125800	UMR	iUMR
Bd4	31126000	31127000	UMR	iUMR
Bd4	31127600	31127900	UMR	iUMR
Bd4	31128900	31130400	UMR	aUMR
Bd4	31130800	31131200	UMR	iUMR
Bd4	31131700	31133500	UMR	aUMR
Bd4	31134600	31135700	UMR	iUMR
Bd4	31138700	31139000	UMR	iUMR
Bd4	31141600	31141900	UMR	iUMR
Bd4	31142300	31142600	UMR	iUMR
Bd4	31143400	31144100	UMR	iUMR
Bd4	31145100	31145600	UMR	iUMR
Bd4	31146600	31147500	UMR	iUMR
Bd4	31153300	31154100	UMR	iUMR
Bd4	31154300	31154800	UMR	iUMR
Bd4	31161100	31161900	UMR	iUMR
Bd4	31162700	31163000	UMR	iUMR
Bd4	31163100	31163400	UMR	iUMR
Bd4	31166700	31167200	UMR	iUMR
Bd4	31167600	31168300	UMR	iUMR
Bd4	31172700	31174700	UMR	iUMR
Bd4	31174800	31175100	UMR	iUMR
Bd4	31176100	31177100	UMR	iUMR
Bd4	31180400	31183900	UMR	aUMR
Bd4	31187700	31188100	UMR	iUMR
Bd4	31189100	31190500	UMR	iUMR
Bd4	31192000	31192500	UMR	iUMR
Bd4	31192800	31193700	UMR	iUMR
Bd4	31193900	31194300	UMR	iUMR
Bd4	31199200	31200600	UMR	iUMR
Bd4	31204100	31204500	UMR	iUMR
Bd4	31204900	31206900	UMR	iUMR
Bd4	31208000	31208300	UMR	iUMR
Bd4	31208400	31208700	UMR	iUMR
Bd4	31210600	31211600	UMR	iUMR
Bd4	31213000	31213400	UMR	iUMR
Bd4	31213700	31214100	UMR	iUMR
Bd4	31214900	31215300	UMR	iUMR
Bd4	31215500	31216100	UMR	iUMR
Bd4	31217400	31218300	UMR	iUMR
Bd4	31219700	31220500	UMR	iUMR
Bd4	31224700	31225000	UMR	iUMR
Bd4	31225100	31225900	UMR	iUMR
Bd4	31226000	31226400	UMR	iUMR
Bd4	31226500	31228600	UMR	iUMR
Bd4	31229700	31230500	UMR	iUMR
Bd4	31247000	31247400	UMR	iUMR
Bd4	31253200	31255100	UMR	iUMR
Bd4	31260500	31260900	UMR	iUMR
Bd4	31261100	31262400	UMR	iUMR
Bd4	31268100	31270400	UMR	iUMR
Bd4	31271500	31272300	UMR	iUMR
Bd4	31276600	31277000	UMR	iUMR
Bd4	31282000	31284300	UMR	iUMR
Bd4	31287500	31287900	UMR	iUMR
Bd4	31292800	31293200	UMR	iUMR
Bd4	31294400	31295700	UMR	iUMR
Bd4	31302300	31302600	UMR	iUMR
Bd4	31309000	31309800	UMR	iUMR
Bd4	31312500	31313600	UMR	iUMR
Bd4	31314700	31315200	UMR	iUMR
Bd4	31317100	31318400	UMR	iUMR
Bd4	31318800	31319400	UMR	iUMR
Bd4	31322800	31324300	UMR	aUMR
Bd4	31325900	31327100	UMR	aUMR
Bd4	31327200	31327500	UMR	iUMR
Bd4	31327700	31328000	UMR	iUMR
Bd4	31328100	31329000	UMR	iUMR
Bd4	31335500	31338600	UMR	aUMR
Bd4	31339300	31340400	UMR	iUMR
Bd4	31340800	31341500	UMR	iUMR
Bd4	31346100	31348200	UMR	iUMR
Bd4	31348700	31350300	UMR	aUMR
Bd4	31351800	31353700	UMR	aUMR
Bd4	31354200	31354800	UMR	iUMR
Bd4	31359400	31360200	UMR	iUMR
Bd4	31361500	31362000	UMR	iUMR
Bd4	31364200	31364600	UMR	iUMR
Bd4	31365300	31366000	UMR	iUMR
Bd4	31368300	31368900	UMR	iUMR
Bd4	31369300	31370000	UMR	iUMR
Bd4	31371600	31372400	UMR	iUMR
Bd4	31372700	31373500	UMR	iUMR
Bd4	31373600	31374500	UMR	iUMR
Bd4	31374800	31376000	UMR	iUMR
Bd4	31377100	31377800	UMR	iUMR
Bd4	31378100	31379500	UMR	iUMR
Bd4	31379800	31380500	UMR	iUMR
Bd4	31382500	31382900	UMR	iUMR
Bd4	31383400	31384100	UMR	iUMR
Bd4	31384200	31384800	UMR	iUMR
Bd4	31384900	31388800	UMR	aUMR
Bd4	31393900	31394800	UMR	iUMR
Bd4	31398100	31398400	UMR	iUMR
Bd4	31399200	31400400	UMR	iUMR
Bd4	31403500	31404600	UMR	iUMR
Bd4	31404800	31407400	UMR	iUMR
Bd4	31417200	31417800	UMR	iUMR
Bd4	31418200	31419800	UMR	iUMR
Bd4	31421800	31424700	UMR	iUMR
Bd4	31426900	31427400	UMR	iUMR
Bd4	31428800	31429800	UMR	iUMR
Bd4	31430900	31431900	UMR	iUMR
Bd4	31432600	31433000	UMR	iUMR
Bd4	31433300	31434300	UMR	iUMR
Bd4	31439500	31439800	UMR	iUMR
Bd4	31439900	31443300	UMR	iUMR
Bd4	31446100	31446900	UMR	iUMR
Bd4	31447700	31449100	UMR	iUMR
Bd4	31449700	31453600	UMR	iUMR
Bd4	31454400	31455000	UMR	iUMR
Bd4	31456200	31456700	UMR	iUMR
Bd4	31457000	31459600	UMR	iUMR
Bd4	31460500	31461700	UMR	iUMR
Bd4	31461900	31462200	UMR	iUMR
Bd4	31463500	31463900	UMR	iUMR
Bd4	31464000	31464500	UMR	iUMR
Bd4	31465600	31468800	UMR	iUMR
Bd4	31469800	31473400	UMR	iUMR
Bd4	31474900	31476300	UMR	iUMR
Bd4	31477800	31479500	UMR	iUMR
Bd4	31486000	31486300	UMR	iUMR
Bd4	31486400	31487600	UMR	iUMR
Bd4	31489900	31490300	UMR	iUMR
Bd4	31493900	31495800	UMR	iUMR
Bd4	31497900	31498300	UMR	iUMR
Bd4	31498400	31498800	UMR	iUMR
Bd4	31499000	31500400	UMR	iUMR
Bd4	31503500	31506700	UMR	aUMR
Bd4	31507000	31507700	UMR	iUMR
Bd4	31511000	31512200	UMR	iUMR
Bd4	31512400	31516500	UMR	iUMR
Bd4	31517500	31517800	UMR	iUMR
Bd4	31519800	31520100	UMR	iUMR
Bd4	31521800	31522500	UMR	iUMR
Bd4	31525900	31528400	UMR	iUMR
Bd4	31529700	31530400	UMR	iUMR
Bd4	31531800	31533800	UMR	iUMR
Bd4	31534000	31539000	UMR	iUMR
Bd4	31540400	31542100	UMR	iUMR
Bd4	31548000	31550000	UMR	iUMR
Bd4	31551100	31552400	UMR	iUMR
Bd4	31555200	31557200	UMR	iUMR
Bd4	31557500	31559800	UMR	iUMR
Bd4	31561700	31564600	UMR	iUMR
Bd4	31565700	31566200	UMR	iUMR
Bd4	31569400	31569800	UMR	iUMR
Bd4	31570500	31571200	UMR	iUMR
Bd4	31571900	31572400	UMR	iUMR
Bd4	31573000	31574100	UMR	iUMR
Bd4	31575100	31575400	UMR	iUMR
Bd4	31575500	31577600	UMR	iUMR
Bd4	31578700	31580400	UMR	iUMR
Bd4	31580500	31580800	UMR	iUMR
Bd4	31583300	31584500	UMR	iUMR
Bd4	31585400	31585800	UMR	iUMR
Bd4	31589200	31589900	UMR	iUMR
Bd4	31590500	31591300	UMR	iUMR
Bd4	31593100	31593800	UMR	iUMR
Bd4	31594800	31595900	UMR	iUMR
Bd4	31596700	31597000	UMR	iUMR
Bd4	31597200	31598300	UMR	iUMR
Bd4	31605900	31606800	UMR	iUMR
Bd4	31608400	31612300	UMR	aUMR
Bd4	31612500	31616800	UMR	iUMR
Bd4	31617400	31619300	UMR	iUMR
Bd4	31620400	31622200	UMR	iUMR
Bd4	31622400	31623000	UMR	iUMR
Bd4	31623200	31625200	UMR	iUMR
Bd4	31625500	31627100	UMR	iUMR
Bd4	31634700	31635800	UMR	iUMR
Bd4	31636700	31637800	UMR	aUMR
Bd4	31639800	31644900	UMR	iUMR
Bd4	31645400	31648700	UMR	iUMR
Bd4	31648900	31651000	UMR	iUMR
Bd4	31651100	31651400	UMR	iUMR
Bd4	31651500	31652200	UMR	iUMR
Bd4	31652300	31653800	UMR	iUMR
Bd4	31654000	31659100	UMR	iUMR
Bd4	31672200	31673400	UMR	iUMR
Bd4	31676300	31677000	UMR	iUMR
Bd4	31677100	31679100	UMR	iUMR
Bd4	31679300	31682600	UMR	iUMR
Bd4	31692000	31692500	UMR	iUMR
Bd4	31692900	31695100	UMR	iUMR
Bd4	31696200	31697700	UMR	iUMR
Bd4	31697900	31698500	UMR	iUMR
Bd4	31706300	31707000	UMR	iUMR
Bd4	31707200	31708600	UMR	iUMR
Bd4	31712200	31713000	UMR	iUMR
Bd4	31714100	31714800	UMR	iUMR
Bd4	31715000	31716500	UMR	aUMR
Bd4	31716800	31717100	UMR	iUMR
Bd4	31718100	31718500	UMR	iUMR
Bd4	31718600	31722700	UMR	iUMR
Bd4	31725400	31726100	UMR	iUMR
Bd4	31729500	31731400	UMR	aUMR
Bd4	31734400	31736300	UMR	iUMR
Bd4	31736600	31739200	UMR	aUMR
Bd4	31739900	31740800	UMR	iUMR
Bd4	31744900	31745300	UMR	iUMR
Bd4	31748000	31748500	UMR	iUMR
Bd4	31749500	31751900	UMR	iUMR
Bd4	31752200	31754500	UMR	iUMR
Bd4	31754600	31755000	UMR	iUMR
Bd4	31758100	31761100	UMR	aUMR
Bd4	31767700	31768600	UMR	aUMR
Bd4	31772500	31774100	UMR	iUMR
Bd4	31776200	31778000	UMR	iUMR
Bd4	31778500	31778800	UMR	iUMR
Bd4	31779300	31780200	UMR	iUMR
Bd4	31780300	31780700	UMR	iUMR
Bd4	31781300	31782600	UMR	iUMR
Bd4	31784400	31785300	UMR	iUMR
Bd4	31794700	31796400	UMR	iUMR
Bd4	31796600	31797100	UMR	iUMR
Bd4	31797400	31797900	UMR	iUMR
Bd4	31799100	31799900	UMR	iUMR
Bd4	31801000	31802200	UMR	iUMR
Bd4	31803100	31804100	UMR	iUMR
Bd4	31807900	31808300	UMR	iUMR
Bd4	31810200	31812300	UMR	iUMR
Bd4	31812400	31813800	UMR	iUMR
Bd4	31814600	31815700	UMR	iUMR
Bd4	31821000	31821500	UMR	iUMR
Bd4	31822000	31823000	UMR	iUMR
Bd4	31823600	31825000	UMR	aUMR
Bd4	31828900	31829200	UMR	iUMR
Bd4	31829300	31829700	UMR	iUMR
Bd4	31831700	31832800	UMR	iUMR
Bd4	31837300	31838200	UMR	iUMR
Bd4	31841200	31843000	UMR	iUMR
Bd4	31846500	31846900	UMR	iUMR
Bd4	31847900	31848200	UMR	iUMR
Bd4	31850500	31851600	UMR	iUMR
Bd4	31864600	31865200	UMR	iUMR
Bd4	31872500	31873000	UMR	iUMR
Bd4	31876200	31876500	UMR	iUMR
Bd4	31877200	31879000	UMR	iUMR
Bd4	31899500	31899800	UMR	iUMR
Bd4	31903600	31904600	UMR	iUMR
Bd4	31930700	31932200	UMR	iUMR
Bd4	31934400	31937900	UMR	iUMR
Bd4	31939500	31940600	UMR	iUMR
Bd4	31942800	31944400	UMR	iUMR
Bd4	31944900	31946100	UMR	iUMR
Bd4	31946200	31948300	UMR	iUMR
Bd4	31949100	31949700	UMR	iUMR
Bd4	31959600	31960000	UMR	iUMR
Bd4	31963000	31963300	UMR	iUMR
Bd4	31965400	31965900	UMR	iUMR
Bd4	31966500	31966800	UMR	iUMR
Bd4	31967300	31969300	UMR	iUMR
Bd4	31972100	31972500	UMR	iUMR
Bd4	31973900	31974500	UMR	iUMR
Bd4	31976700	31977800	UMR	iUMR
Bd4	31981100	31981400	UMR	iUMR
Bd4	31995800	31996300	UMR	iUMR
Bd4	31998900	32000600	UMR	iUMR
Bd4	32000900	32001700	UMR	iUMR
Bd4	32002000	32003200	UMR	iUMR
Bd4	32012400	32013800	UMR	iUMR
Bd4	32014400	32015200	UMR	iUMR
Bd4	32017100	32018000	UMR	iUMR
Bd4	32018400	32019600	UMR	iUMR
Bd4	32032300	32032600	UMR	iUMR
Bd4	32032900	32033400	UMR	iUMR
Bd4	32033600	32035100	UMR	iUMR
Bd4	32035400	32037000	UMR	iUMR
Bd4	32037200	32039400	UMR	aUMR
Bd4	32039700	32040400	UMR	iUMR
Bd4	32052900	32054000	UMR	iUMR
Bd4	32056800	32057300	UMR	iUMR
Bd4	32057400	32058200	UMR	iUMR
Bd4	32060900	32061600	UMR	aUMR
Bd4	32065900	32067500	UMR	iUMR
Bd4	32067600	32068600	UMR	iUMR
Bd4	32069200	32069600	UMR	iUMR
Bd4	32070000	32071900	UMR	iUMR
Bd4	32072300	32073700	UMR	iUMR
Bd4	32074000	32074700	UMR	iUMR
Bd4	32077700	32079500	UMR	iUMR
Bd4	32081700	32082500	UMR	iUMR
Bd4	32082600	32083300	UMR	iUMR
Bd4	32089200	32089600	UMR	iUMR
Bd4	32091800	32092900	UMR	iUMR
Bd4	32093700	32094100	UMR	iUMR
Bd4	32094200	32095800	UMR	iUMR
Bd4	32097800	32100000	UMR	iUMR
Bd4	32110700	32111700	UMR	iUMR
Bd4	32128900	32131100	UMR	iUMR
Bd4	32132100	32132700	UMR	iUMR
Bd4	32133000	32133800	UMR	iUMR
Bd4	32144200	32144600	UMR	iUMR
Bd4	32151000	32152000	UMR	iUMR
Bd4	32153700	32154700	UMR	iUMR
Bd4	32157700	32158100	UMR	iUMR
Bd4	32158500	32159000	UMR	iUMR
Bd4	32160100	32160400	UMR	iUMR
Bd4	32167900	32169100	UMR	iUMR
Bd4	32171700	32172200	UMR	iUMR
Bd4	32173300	32174200	UMR	iUMR
Bd4	32177200	32177600	UMR	iUMR
Bd4	32180200	32181400	UMR	iUMR
Bd4	32181700	32182200	UMR	iUMR
Bd4	32182400	32183000	UMR	iUMR
Bd4	32184400	32186800	UMR	aUMR
Bd4	32187200	32187800	UMR	iUMR
Bd4	32188000	32188400	UMR	iUMR
Bd4	32195100	32196300	UMR	iUMR
Bd4	32197600	32197900	UMR	iUMR
Bd4	32199400	32200900	UMR	iUMR
Bd4	32202300	32203100	UMR	iUMR
Bd4	32204900	32205800	UMR	iUMR
Bd4	32210900	32211200	UMR	iUMR
Bd4	32211300	32211900	UMR	iUMR
Bd4	32221400	32222600	UMR	iUMR
Bd4	32225100	32225600	UMR	iUMR
Bd4	32226200	32227500	UMR	iUMR
Bd4	32229300	32229600	UMR	iUMR
Bd4	32229700	32230500	UMR	iUMR
Bd4	32254100	32254700	UMR	iUMR
Bd4	32258800	32259600	UMR	iUMR
Bd4	32284500	32289000	UMR	iUMR
Bd4	32289600	32290500	UMR	iUMR
Bd4	32291600	32293600	UMR	iUMR
Bd4	32296600	32296900	UMR	iUMR
Bd4	32301700	32302700	UMR	iUMR
Bd4	32309600	32310500	UMR	iUMR
Bd4	32311300	32311800	UMR	aUMR
Bd4	32315400	32315900	UMR	iUMR
Bd4	32316600	32317400	UMR	iUMR
Bd4	32321300	32322400	UMR	iUMR
Bd4	32323700	32324100	UMR	iUMR
Bd4	32327900	32328800	UMR	iUMR
Bd4	32329200	32330300	UMR	iUMR
Bd4	32330700	32331500	UMR	iUMR
Bd4	32332300	32334600	UMR	iUMR
Bd4	32336600	32337600	UMR	aUMR
Bd4	32349400	32350800	UMR	iUMR
Bd4	32351300	32351900	UMR	iUMR
Bd4	32353400	32355100	UMR	iUMR
Bd4	32355800	32356500	UMR	iUMR
Bd4	32359700	32360000	UMR	iUMR
Bd4	32362500	32362900	UMR	iUMR
Bd4	32363900	32364800	UMR	iUMR
Bd4	32368100	32368800	UMR	iUMR
Bd4	32369500	32370800	UMR	aUMR
Bd4	32373900	32374600	UMR	iUMR
Bd4	32377900	32379200	UMR	iUMR
Bd4	32379400	32379900	UMR	iUMR
Bd4	32381400	32383600	UMR	iUMR
Bd4	32383700	32385500	UMR	iUMR
Bd4	32388300	32388700	UMR	iUMR
Bd4	32389800	32390100	UMR	iUMR
Bd4	32390800	32394400	UMR	aUMR
Bd4	32398300	32399100	UMR	iUMR
Bd4	32400400	32401200	UMR	iUMR
Bd4	32401500	32401800	UMR	iUMR
Bd4	32404100	32404900	UMR	iUMR
Bd4	32407900	32408600	UMR	iUMR
Bd4	32409900	32410600	UMR	iUMR
Bd4	32422300	32423200	UMR	iUMR
Bd4	32424100	32425300	UMR	iUMR
Bd4	32426300	32426700	UMR	iUMR
Bd4	32427400	32429000	UMR	iUMR
Bd4	32429700	32430500	UMR	iUMR
Bd4	32434400	32434900	UMR	iUMR
Bd4	32435000	32435500	UMR	iUMR
Bd4	32435900	32437100	UMR	iUMR
Bd4	32437600	32438000	UMR	iUMR
Bd4	32439200	32440600	UMR	iUMR
Bd4	32442700	32443000	UMR	iUMR
Bd4	32444900	32445200	UMR	iUMR
Bd4	32445400	32445800	UMR	iUMR
Bd4	32446000	32447400	UMR	iUMR
Bd4	32447800	32448100	UMR	iUMR
Bd4	32452100	32452500	UMR	iUMR
Bd4	32454000	32454400	UMR	iUMR
Bd4	32458500	32459400	UMR	iUMR
Bd4	32459600	32460200	UMR	iUMR
Bd4	32460800	32461100	UMR	iUMR
Bd4	32462700	32463200	UMR	iUMR
Bd4	32464300	32464700	UMR	iUMR
Bd4	32465200	32465800	UMR	iUMR
Bd4	32468400	32472200	UMR	iUMR
Bd4	32472600	32473100	UMR	iUMR
Bd4	32473500	32474700	UMR	iUMR
Bd4	32476100	32477000	UMR	iUMR
Bd4	32477200	32481400	UMR	iUMR
Bd4	32482400	32482800	UMR	iUMR
Bd4	32483000	32483600	UMR	iUMR
Bd4	32484300	32485500	UMR	aUMR
Bd4	32485800	32486500	UMR	iUMR
Bd4	32486600	32487300	UMR	iUMR
Bd4	32488400	32489900	UMR	iUMR
Bd4	32493100	32493500	UMR	iUMR
Bd4	32493800	32494900	UMR	iUMR
Bd4	32496500	32497400	UMR	iUMR
Bd4	32497700	32498100	UMR	iUMR
Bd4	32498400	32498800	UMR	iUMR
Bd4	32509500	32514500	UMR	iUMR
Bd4	32515400	32516600	UMR	iUMR
Bd4	32519800	32520200	UMR	iUMR
Bd4	32521700	32522000	UMR	iUMR
Bd4	32522500	32522800	UMR	iUMR
Bd4	32523200	32523500	UMR	iUMR
Bd4	32524300	32524600	UMR	iUMR
Bd4	32525500	32525800	UMR	iUMR
Bd4	32528000	32529000	UMR	iUMR
Bd4	32539000	32539400	UMR	iUMR
Bd4	32539700	32540400	UMR	iUMR
Bd4	32540500	32540900	UMR	iUMR
Bd4	32543800	32544200	UMR	iUMR
Bd4	32547400	32548600	UMR	iUMR
Bd4	32550800	32553100	UMR	iUMR
Bd4	32556100	32557500	UMR	aUMR
Bd4	32558800	32559100	UMR	iUMR
Bd4	32561500	32562500	UMR	iUMR
Bd4	32563300	32563900	UMR	iUMR
Bd4	32586400	32587200	UMR	iUMR
Bd4	32596500	32597500	UMR	iUMR
Bd4	32598000	32598300	UMR	iUMR
Bd4	32600100	32601700	UMR	iUMR
Bd4	32602300	32602800	UMR	iUMR
Bd4	32606100	32607000	UMR	iUMR
Bd4	32608700	32612100	UMR	iUMR
Bd4	32614700	32616700	UMR	aUMR
Bd4	32618000	32618500	UMR	iUMR
Bd4	32619500	32620400	UMR	iUMR
Bd4	32621700	32623800	UMR	iUMR
Bd4	32626600	32628100	UMR	iUMR
Bd4	32630400	32631100	UMR	iUMR
Bd4	32631300	32631600	UMR	iUMR
Bd4	32632900	32633200	UMR	iUMR
Bd4	32636700	32637700	UMR	iUMR
Bd4	32640100	32642200	UMR	aUMR
Bd4	32642400	32643200	UMR	iUMR
Bd4	32645100	32645500	UMR	iUMR
Bd4	32647200	32647900	UMR	iUMR
Bd4	32648000	32648300	UMR	iUMR
Bd4	32654900	32655200	UMR	iUMR
Bd4	32658500	32659500	UMR	iUMR
Bd4	32667400	32667800	UMR	iUMR
Bd4	32676400	32676800	UMR	iUMR
Bd4	32677700	32679200	UMR	iUMR
Bd4	32680000	32680300	UMR	iUMR
Bd4	32684400	32685400	UMR	iUMR
Bd4	32686000	32686400	UMR	iUMR
Bd4	32686600	32687300	UMR	iUMR
Bd4	32687900	32689200	UMR	iUMR
Bd4	32690500	32690900	UMR	iUMR
Bd4	32692200	32693200	UMR	iUMR
Bd4	32695500	32695800	UMR	iUMR
Bd4	32697200	32698400	UMR	aUMR
Bd4	32698600	32700400	UMR	iUMR
Bd4	32701900	32702300	UMR	iUMR
Bd4	32702500	32703000	UMR	iUMR
Bd4	32703800	32705100	UMR	iUMR
Bd4	32705400	32705700	UMR	iUMR
Bd4	32708000	32709400	UMR	iUMR
Bd4	32713400	32714600	UMR	iUMR
Bd4	32717400	32718000	UMR	iUMR
Bd4	32719100	32719900	UMR	iUMR
Bd4	32729000	32729300	UMR	iUMR
Bd4	32731400	32731700	UMR	iUMR
Bd4	32734100	32735000	UMR	iUMR
Bd4	32735300	32738100	UMR	iUMR
Bd4	32743900	32747600	UMR	iUMR
Bd4	32748400	32751200	UMR	iUMR
Bd4	32773900	32774400	UMR	iUMR
Bd4	32774600	32775300	UMR	iUMR
Bd4	32775600	32775900	UMR	iUMR
Bd4	32776800	32778200	UMR	iUMR
Bd4	32778400	32780500	UMR	iUMR
Bd4	32781900	32782500	UMR	iUMR
Bd4	32782800	32783200	UMR	iUMR
Bd4	32784200	32784600	UMR	iUMR
Bd4	32784900	32786300	UMR	iUMR
Bd4	32787100	32788400	UMR	iUMR
Bd4	32789200	32789900	UMR	iUMR
Bd4	32790400	32791500	UMR	iUMR
Bd4	32796600	32796900	UMR	iUMR
Bd4	32797100	32797600	UMR	iUMR
Bd4	32799100	32800500	UMR	iUMR
Bd4	32803300	32803600	UMR	iUMR
Bd4	32804600	32806200	UMR	iUMR
Bd4	32806500	32807200	UMR	iUMR
Bd4	32807600	32808700	UMR	iUMR
Bd4	32809200	32812900	UMR	iUMR
Bd4	32813000	32813900	UMR	iUMR
Bd4	32814300	32816200	UMR	iUMR
Bd4	32816500	32817500	UMR	iUMR
Bd4	32817600	32817900	UMR	iUMR
Bd4	32818700	32819000	UMR	iUMR
Bd4	32819300	32819700	UMR	iUMR
Bd4	32819800	32820200	UMR	iUMR
Bd4	32821900	32822700	UMR	iUMR
Bd4	32823400	32823700	UMR	iUMR
Bd4	32824700	32825700	UMR	iUMR
Bd4	32826500	32826800	UMR	iUMR
Bd4	32829600	32829900	UMR	iUMR
Bd4	32837000	32837700	UMR	iUMR
Bd4	32838100	32838600	UMR	iUMR
Bd4	32839100	32841200	UMR	iUMR
Bd4	32841900	32842900	UMR	iUMR
Bd4	32843400	32843800	UMR	iUMR
Bd4	32844200	32844800	UMR	iUMR
Bd4	32844900	32846100	UMR	iUMR
Bd4	32846400	32846900	UMR	iUMR
Bd4	32847100	32853000	UMR	aUMR
Bd4	32853600	32854900	UMR	iUMR
Bd4	32855300	32857000	UMR	iUMR
Bd4	32857800	32861700	UMR	aUMR
Bd4	32882200	32883000	UMR	iUMR
Bd4	32883400	32884100	UMR	iUMR
Bd4	32884800	32885100	UMR	iUMR
Bd4	32890900	32891400	UMR	iUMR
Bd4	32891900	32892300	UMR	iUMR
Bd4	32892700	32893600	UMR	aUMR
Bd4	32895300	32896000	UMR	iUMR
Bd4	32896500	32897700	UMR	aUMR
Bd4	32901400	32901900	UMR	iUMR
Bd4	32908000	32908300	UMR	iUMR
Bd4	32912700	32913300	UMR	iUMR
Bd4	32916300	32921300	UMR	aUMR
Bd4	32927100	32929700	UMR	iUMR
Bd4	32929900	32930800	UMR	iUMR
Bd4	32932600	32933500	UMR	iUMR
Bd4	32948100	32948700	UMR	iUMR
Bd4	32953800	32956200	UMR	iUMR
Bd4	32956900	32957600	UMR	iUMR
Bd4	32960600	32962300	UMR	iUMR
Bd4	32968600	32969200	UMR	iUMR
Bd4	32969900	32970200	UMR	iUMR
Bd4	32971300	32971700	UMR	iUMR
Bd4	32971800	32973000	UMR	iUMR
Bd4	32973600	32973900	UMR	iUMR
Bd4	32974700	32975000	UMR	iUMR
Bd4	32976300	32977000	UMR	iUMR
Bd4	32982400	32985000	UMR	aUMR
Bd4	32990500	32991000	UMR	iUMR
Bd4	33011600	33012300	UMR	iUMR
Bd4	33013000	33014000	UMR	iUMR
Bd4	33014400	33016700	UMR	aUMR
Bd4	33018100	33018500	UMR	iUMR
Bd4	33021400	33024900	UMR	iUMR
Bd4	33025300	33026600	UMR	iUMR
Bd4	33029100	33029700	UMR	iUMR
Bd4	33034100	33034800	UMR	iUMR
Bd4	33035100	33036800	UMR	iUMR
Bd4	33058100	33059500	UMR	iUMR
Bd4	33059900	33062000	UMR	iUMR
Bd4	33063400	33063900	UMR	iUMR
Bd4	33065400	33065800	UMR	iUMR
Bd4	33066200	33066500	UMR	iUMR
Bd4	33067700	33068600	UMR	iUMR
Bd4	33070000	33070600	UMR	iUMR
Bd4	33070700	33071000	UMR	iUMR
Bd4	33078700	33080300	UMR	iUMR
Bd4	33089100	33092600	UMR	aUMR
Bd4	33093400	33094000	UMR	iUMR
Bd4	33094500	33095400	UMR	iUMR
Bd4	33095600	33097100	UMR	iUMR
Bd4	33097800	33098100	UMR	iUMR
Bd4	33098400	33098800	UMR	iUMR
Bd4	33099200	33100800	UMR	iUMR
Bd4	33101500	33108600	UMR	iUMR
Bd4	33108800	33109400	UMR	iUMR
Bd4	33111500	33111900	UMR	iUMR
Bd4	33113300	33114100	UMR	iUMR
Bd4	33122400	33122800	UMR	iUMR
Bd4	33124500	33124900	UMR	iUMR
Bd4	33125100	33126000	UMR	iUMR
Bd4	33126600	33127200	UMR	iUMR
Bd4	33127700	33128100	UMR	iUMR
Bd4	33128400	33128700	UMR	iUMR
Bd4	33128800	33129100	UMR	iUMR
Bd4	33130600	33131000	UMR	iUMR
Bd4	33131800	33132100	UMR	iUMR
Bd4	33132200	33133600	UMR	iUMR
Bd4	33134200	33135100	UMR	iUMR
Bd4	33136900	33137200	UMR	iUMR
Bd4	33137500	33138400	UMR	iUMR
Bd4	33138600	33139400	UMR	iUMR
Bd4	33141100	33141500	UMR	iUMR
Bd4	33149700	33150700	UMR	iUMR
Bd4	33152000	33153700	UMR	iUMR
Bd4	33154300	33157100	UMR	aUMR
Bd4	33157400	33157700	UMR	iUMR
Bd4	33159200	33159600	UMR	iUMR
Bd4	33162000	33162700	UMR	iUMR
Bd4	33167500	33168000	UMR	iUMR
Bd4	33179300	33180900	UMR	iUMR
Bd4	33181000	33182000	UMR	iUMR
Bd4	33185800	33187200	UMR	aUMR
Bd4	33189900	33190200	UMR	iUMR
Bd4	33190500	33191900	UMR	iUMR
Bd4	33192400	33193100	UMR	iUMR
Bd4	33193600	33198700	UMR	iUMR
Bd4	33199300	33200500	UMR	iUMR
Bd4	33205200	33206800	UMR	iUMR
Bd4	33207800	33208800	UMR	iUMR
Bd4	33214500	33215600	UMR	iUMR
Bd4	33216500	33216800	UMR	iUMR
Bd4	33219000	33222100	UMR	iUMR
Bd4	33222500	33223300	UMR	iUMR
Bd4	33223400	33224400	UMR	iUMR
Bd4	33224700	33225400	UMR	iUMR
Bd4	33229200	33229500	UMR	iUMR
Bd4	33229600	33230700	UMR	iUMR
Bd4	33251100	33253100	UMR	aUMR
Bd4	33253500	33253900	UMR	iUMR
Bd4	33255500	33256200	UMR	iUMR
Bd4	33257300	33260600	UMR	iUMR
Bd4	33263500	33264000	UMR	iUMR
Bd4	33264200	33264500	UMR	iUMR
Bd4	33267100	33267400	UMR	iUMR
Bd4	33267500	33268400	UMR	iUMR
Bd4	33271100	33272200	UMR	iUMR
Bd4	33273200	33273500	UMR	iUMR
Bd4	33273900	33274800	UMR	iUMR
Bd4	33278500	33280600	UMR	iUMR
Bd4	33281000	33281600	UMR	iUMR
Bd4	33281700	33282100	UMR	iUMR
Bd4	33284900	33285400	UMR	iUMR
Bd4	33285500	33287100	UMR	iUMR
Bd4	33289000	33290300	UMR	iUMR
Bd4	33291500	33291800	UMR	iUMR
Bd4	33292600	33293700	UMR	iUMR
Bd4	33295400	33295700	UMR	iUMR
Bd4	33295900	33296200	UMR	iUMR
Bd4	33297700	33299200	UMR	aUMR
Bd4	33302000	33304000	UMR	iUMR
Bd4	33306400	33306800	UMR	iUMR
Bd4	33307500	33307900	UMR	aUMR
Bd4	33308200	33309100	UMR	iUMR
Bd4	33312300	33312800	UMR	aUMR
Bd4	33314100	33315500	UMR	aUMR
Bd4	33316500	33316900	UMR	iUMR
Bd4	33317000	33317300	UMR	iUMR
Bd4	33317800	33320700	UMR	aUMR
Bd4	33322700	33323200	UMR	iUMR
Bd4	33323400	33327300	UMR	iUMR
Bd4	33327500	33328000	UMR	iUMR
Bd4	33328600	33330100	UMR	iUMR
Bd4	33331500	33332100	UMR	iUMR
Bd4	33334600	33337900	UMR	aUMR
Bd4	33340800	33341700	UMR	aUMR
Bd4	33342200	33342800	UMR	iUMR
Bd4	33343900	33344400	UMR	iUMR
Bd4	33344700	33345300	UMR	iUMR
Bd4	33345900	33346500	UMR	iUMR
Bd4	33346700	33347200	UMR	iUMR
Bd4	33347700	33348100	UMR	iUMR
Bd4	33350100	33354100	UMR	iUMR
Bd4	33354900	33355900	UMR	iUMR
Bd4	33358100	33360200	UMR	iUMR
Bd4	33360400	33360900	UMR	iUMR
Bd4	33361100	33363300	UMR	iUMR
Bd4	33364600	33364900	UMR	iUMR
Bd4	33365800	33368100	UMR	iUMR
Bd4	33368200	33368600	UMR	iUMR
Bd4	33371800	33372600	UMR	iUMR
Bd4	33374700	33375900	UMR	iUMR
Bd4	33380200	33381100	UMR	iUMR
Bd4	33381600	33382000	UMR	iUMR
Bd4	33382800	33384400	UMR	iUMR
Bd4	33390500	33392900	UMR	iUMR
Bd4	33393100	33393400	UMR	iUMR
Bd4	33394500	33395300	UMR	iUMR
Bd4	33399100	33399900	UMR	iUMR
Bd4	33400500	33401000	UMR	iUMR
Bd4	33401100	33402100	UMR	iUMR
Bd4	33402400	33402800	UMR	iUMR
Bd4	33406500	33407300	UMR	iUMR
Bd4	33408000	33408800	UMR	iUMR
Bd4	33409000	33409400	UMR	iUMR
Bd4	33409500	33409900	UMR	iUMR
Bd4	33420000	33420300	UMR	iUMR
Bd4	33421700	33425600	UMR	iUMR
Bd4	33425900	33428100	UMR	aUMR
Bd4	33432500	33433700	UMR	iUMR
Bd4	33436900	33438200	UMR	iUMR
Bd4	33438400	33439100	UMR	iUMR
Bd4	33444200	33444800	UMR	iUMR
Bd4	33445200	33446800	UMR	iUMR
Bd4	33449900	33452500	UMR	iUMR
Bd4	33452800	33456800	UMR	iUMR
Bd4	33471800	33478700	UMR	iUMR
Bd4	33478800	33479400	UMR	iUMR
Bd4	33480500	33481400	UMR	iUMR
Bd4	33497300	33499900	UMR	aUMR
Bd4	33500100	33500500	UMR	aUMR
Bd4	33501900	33502300	UMR	iUMR
Bd4	33505000	33505600	UMR	iUMR
Bd4	33506400	33507100	UMR	iUMR
Bd4	33509900	33511900	UMR	aUMR
Bd4	33512200	33513500	UMR	aUMR
Bd4	33514300	33517300	UMR	iUMR
Bd4	33517700	33519600	UMR	aUMR
Bd4	33521500	33522200	UMR	iUMR
Bd4	33522700	33527100	UMR	aUMR
Bd4	33527700	33528300	UMR	iUMR
Bd4	33530200	33534600	UMR	iUMR
Bd4	33535900	33537200	UMR	iUMR
Bd4	33537800	33538500	UMR	iUMR
Bd4	33538900	33540400	UMR	iUMR
Bd4	33540800	33542300	UMR	iUMR
Bd4	33542400	33543000	UMR	aUMR
Bd4	33543200	33543900	UMR	aUMR
Bd4	33544800	33546000	UMR	aUMR
Bd4	33547100	33548400	UMR	iUMR
Bd4	33548700	33549200	UMR	iUMR
Bd4	33549300	33550200	UMR	iUMR
Bd4	33550900	33551500	UMR	iUMR
Bd4	33551800	33552600	UMR	iUMR
Bd4	33552800	33553500	UMR	iUMR
Bd4	33553600	33554900	UMR	iUMR
Bd4	33557200	33558200	UMR	iUMR
Bd4	33569700	33571000	UMR	iUMR
Bd4	33575500	33576100	UMR	iUMR
Bd4	33595500	33597100	UMR	aUMR
Bd4	33597700	33600200	UMR	aUMR
Bd4	33600400	33605000	UMR	aUMR
Bd4	33630600	33632000	UMR	iUMR
Bd4	33634200	33634800	UMR	iUMR
Bd4	33635100	33636800	UMR	iUMR
Bd4	33638000	33642700	UMR	aUMR
Bd4	33643700	33648000	UMR	aUMR
Bd4	33648400	33648900	UMR	aUMR
Bd4	33650000	33652100	UMR	iUMR
Bd4	33652200	33652500	UMR	iUMR
Bd4	33653100	33653500	UMR	iUMR
Bd4	33654000	33656800	UMR	aUMR
Bd4	33658300	33658600	UMR	iUMR
Bd4	33659300	33660500	UMR	iUMR
Bd4	33662400	33663900	UMR	iUMR
Bd4	33665500	33667000	UMR	iUMR
Bd4	33670700	33671200	UMR	iUMR
Bd4	33673800	33674200	UMR	iUMR
Bd4	33676900	33678100	UMR	iUMR
Bd4	33699300	33700600	UMR	aUMR
Bd4	33704900	33705800	UMR	aUMR
Bd4	33705900	33706400	UMR	aUMR
Bd4	33706700	33707500	UMR	iUMR
Bd4	33712700	33713400	UMR	iUMR
Bd4	33720400	33721400	UMR	iUMR
Bd4	33721600	33721900	UMR	iUMR
Bd4	33722300	33722800	UMR	iUMR
Bd4	33724200	33726400	UMR	aUMR
Bd4	33728700	33729600	UMR	iUMR
Bd4	33734200	33736000	UMR	iUMR
Bd4	33737000	33737800	UMR	aUMR
Bd4	33740900	33742700	UMR	iUMR
Bd4	33743400	33743700	UMR	iUMR
Bd4	33745600	33746400	UMR	aUMR
Bd4	33750900	33751800	UMR	iUMR
Bd4	33754900	33756600	UMR	aUMR
Bd4	33758700	33759800	UMR	iUMR
Bd4	33760300	33760800	UMR	iUMR
Bd4	33762200	33763000	UMR	iUMR
Bd4	33763200	33764200	UMR	iUMR
Bd4	33764500	33764800	UMR	iUMR
Bd4	33768000	33768600	UMR	iUMR
Bd4	33771900	33772900	UMR	iUMR
Bd4	33773600	33774000	UMR	iUMR
Bd4	33776100	33776800	UMR	iUMR
Bd4	33777200	33778500	UMR	iUMR
Bd4	33779200	33781100	UMR	iUMR
Bd4	33782800	33784700	UMR	iUMR
Bd4	33784900	33785200	UMR	iUMR
Bd4	33791100	33792200	UMR	iUMR
Bd4	33795500	33796000	UMR	iUMR
Bd4	33797300	33797900	UMR	iUMR
Bd4	33798400	33798700	UMR	iUMR
Bd4	33800900	33802100	UMR	aUMR
Bd4	33802300	33802900	UMR	iUMR
Bd4	33815300	33815900	UMR	iUMR
Bd4	33822400	33823000	UMR	aUMR
Bd4	33824700	33826000	UMR	iUMR
Bd4	33829600	33830100	UMR	iUMR
Bd4	33831500	33832600	UMR	iUMR
Bd4	33833400	33835500	UMR	aUMR
Bd4	33841400	33842000	UMR	iUMR
Bd4	33843100	33843900	UMR	iUMR
Bd4	33844400	33844900	UMR	iUMR
Bd4	33845100	33845700	UMR	iUMR
Bd4	33846200	33847100	UMR	iUMR
Bd4	33848600	33848900	UMR	iUMR
Bd4	33849100	33849500	UMR	iUMR
Bd4	33849600	33851100	UMR	iUMR
Bd4	33861000	33861500	UMR	iUMR
Bd4	33866000	33866300	UMR	iUMR
Bd4	33868100	33869300	UMR	iUMR
Bd4	33871100	33872000	UMR	iUMR
Bd4	33872200	33872700	UMR	iUMR
Bd4	33872900	33873400	UMR	iUMR
Bd4	33873800	33874200	UMR	iUMR
Bd4	33876900	33878000	UMR	iUMR
Bd4	33880400	33881200	UMR	iUMR
Bd4	33885800	33886200	UMR	iUMR
Bd4	33886600	33887200	UMR	iUMR
Bd4	33887600	33889300	UMR	iUMR
Bd4	33889500	33889900	UMR	iUMR
Bd4	33893300	33894900	UMR	aUMR
Bd4	33896700	33897100	UMR	iUMR
Bd4	33898600	33900600	UMR	aUMR
Bd4	33900800	33902700	UMR	iUMR
Bd4	33903700	33904800	UMR	iUMR
Bd4	33905200	33906200	UMR	iUMR
Bd4	33912100	33915300	UMR	iUMR
Bd4	33916800	33918000	UMR	iUMR
Bd4	33923300	33924400	UMR	iUMR
Bd4	33925500	33926600	UMR	iUMR
Bd4	33927400	33927700	UMR	iUMR
Bd4	33928000	33928300	UMR	iUMR
Bd4	33931200	33933600	UMR	aUMR
Bd4	33934100	33934400	UMR	iUMR
Bd4	33935600	33936000	UMR	iUMR
Bd4	33936100	33937400	UMR	iUMR
Bd4	33938200	33939200	UMR	iUMR
Bd4	33940600	33943100	UMR	iUMR
Bd4	33944600	33946100	UMR	iUMR
Bd4	33948800	33950100	UMR	iUMR
Bd4	33951700	33953100	UMR	iUMR
Bd4	33955000	33956300	UMR	iUMR
Bd4	33959100	33959400	UMR	iUMR
Bd4	33959500	33960000	UMR	iUMR
Bd4	33960400	33960700	UMR	iUMR
Bd4	33961400	33961700	UMR	iUMR
Bd4	33961800	33963400	UMR	iUMR
Bd4	33964400	33964700	UMR	iUMR
Bd4	33965100	33966000	UMR	iUMR
Bd4	33966600	33969800	UMR	aUMR
Bd4	33972400	33973800	UMR	aUMR
Bd4	33974200	33976000	UMR	iUMR
Bd4	33976900	33977400	UMR	iUMR
Bd4	33979000	33980600	UMR	aUMR
Bd4	33980900	33981300	UMR	iUMR
Bd4	33981800	33982500	UMR	iUMR
Bd4	33983200	33983600	UMR	iUMR
Bd4	33990200	33991000	UMR	iUMR
Bd4	33992600	33992900	UMR	iUMR
Bd4	33997300	33998100	UMR	iUMR
Bd4	33999500	34001100	UMR	iUMR
Bd4	34009200	34010200	UMR	aUMR
Bd4	34013000	34014700	UMR	aUMR
Bd4	34014900	34015200	UMR	iUMR
Bd4	34019400	34020700	UMR	iUMR
Bd4	34020800	34021400	UMR	iUMR
Bd4	34028900	34031100	UMR	iUMR
Bd4	34035000	34036300	UMR	iUMR
Bd4	34036800	34037200	UMR	iUMR
Bd4	34039300	34040800	UMR	aUMR
Bd4	34041500	34043300	UMR	iUMR
Bd4	34044100	34045700	UMR	iUMR
Bd4	34045800	34046100	UMR	iUMR
Bd4	34046700	34048400	UMR	aUMR
Bd4	34050600	34051400	UMR	iUMR
Bd4	34058000	34060300	UMR	iUMR
Bd4	34061100	34062000	UMR	iUMR
Bd4	34065200	34065500	UMR	iUMR
Bd4	34072000	34074400	UMR	iUMR
Bd4	34101600	34102800	UMR	iUMR
Bd4	34108000	34109900	UMR	iUMR
Bd4	34113800	34115100	UMR	iUMR
Bd4	34116900	34117800	UMR	iUMR
Bd4	34120700	34121000	UMR	iUMR
Bd4	34123000	34125300	UMR	iUMR
Bd4	34127400	34128200	UMR	iUMR
Bd4	34129400	34129700	UMR	iUMR
Bd4	34132500	34133500	UMR	iUMR
Bd4	34135300	34135600	UMR	iUMR
Bd4	34135800	34136100	UMR	iUMR
Bd4	34139100	34140300	UMR	aUMR
Bd4	34143900	34145600	UMR	iUMR
Bd4	34147200	34147800	UMR	iUMR
Bd4	34148700	34149000	UMR	iUMR
Bd4	34149300	34149600	UMR	iUMR
Bd4	34151200	34152800	UMR	iUMR
Bd4	34153000	34156400	UMR	aUMR
Bd4	34157000	34158400	UMR	aUMR
Bd4	34158600	34160000	UMR	iUMR
Bd4	34160500	34161500	UMR	iUMR
Bd4	34162200	34163600	UMR	aUMR
Bd4	34168200	34170300	UMR	iUMR
Bd4	34172500	34175600	UMR	aUMR
Bd4	34175800	34177600	UMR	iUMR
Bd4	34179500	34181900	UMR	aUMR
Bd4	34183600	34184700	UMR	iUMR
Bd4	34185900	34189300	UMR	iUMR
Bd4	34195200	34197300	UMR	iUMR
Bd4	34200200	34205600	UMR	iUMR
Bd4	34209200	34212800	UMR	iUMR
Bd4	34213000	34213800	UMR	iUMR
Bd4	34215100	34215500	UMR	iUMR
Bd4	34215600	34219500	UMR	iUMR
Bd4	34220000	34221500	UMR	iUMR
Bd4	34223700	34224500	UMR	aUMR
Bd4	34225200	34226400	UMR	iUMR
Bd4	34228600	34230800	UMR	iUMR
Bd4	34231100	34231700	UMR	iUMR
Bd4	34244800	34245600	UMR	aUMR
Bd4	34246200	34247400	UMR	iUMR
Bd4	34247800	34248600	UMR	aUMR
Bd4	34249300	34251600	UMR	aUMR
Bd4	34252300	34252900	UMR	iUMR
Bd4	34253500	34253800	UMR	iUMR
Bd4	34259800	34260600	UMR	iUMR
Bd4	34260800	34262100	UMR	iUMR
Bd4	34264600	34267200	UMR	iUMR
Bd4	34267600	34269800	UMR	iUMR
Bd4	34270900	34271700	UMR	iUMR
Bd4	34272700	34273100	UMR	iUMR
Bd4	34274900	34275500	UMR	iUMR
Bd4	34276400	34279800	UMR	iUMR
Bd4	34282000	34282700	UMR	iUMR
Bd4	34282800	34284700	UMR	iUMR
Bd4	34303000	34304100	UMR	aUMR
Bd4	34304200	34304800	UMR	aUMR
Bd4	34304900	34305600	UMR	aUMR
Bd4	34306100	34307400	UMR	iUMR
Bd4	34309100	34312900	UMR	aUMR
Bd4	34315200	34317500	UMR	iUMR
Bd4	34317700	34318900	UMR	iUMR
Bd4	34319700	34321500	UMR	iUMR
Bd4	34322100	34322400	UMR	iUMR
Bd4	34322700	34323000	UMR	iUMR
Bd4	34330500	34332200	UMR	iUMR
Bd4	34333300	34334000	UMR	iUMR
Bd4	34334700	34335900	UMR	iUMR
Bd4	34347800	34352300	UMR	iUMR
Bd4	34353700	34354100	UMR	iUMR
Bd4	34354400	34355300	UMR	iUMR
Bd4	34356200	34357500	UMR	iUMR
Bd4	34358100	34362900	UMR	iUMR
Bd4	34363200	34363600	UMR	iUMR
Bd4	34367100	34367500	UMR	aUMR
Bd4	34368900	34369600	UMR	iUMR
Bd4	34379900	34383500	UMR	iUMR
Bd4	34385500	34385800	UMR	iUMR
Bd4	34386800	34389800	UMR	aUMR
Bd4	34392400	34393300	UMR	iUMR
Bd4	34394200	34396200	UMR	iUMR
Bd4	34397000	34398800	UMR	aUMR
Bd4	34401400	34406800	UMR	aUMR
Bd4	34407700	34409500	UMR	iUMR
Bd4	34410600	34411900	UMR	iUMR
Bd4	34415100	34416200	UMR	iUMR
Bd4	34417700	34418200	UMR	iUMR
Bd4	34423800	34424200	UMR	iUMR
Bd4	34425400	34426600	UMR	iUMR
Bd4	34427400	34429000	UMR	iUMR
Bd4	34429100	34433100	UMR	iUMR
Bd4	34434300	34436100	UMR	iUMR
Bd4	34463800	34466400	UMR	aUMR
Bd4	34466500	34468500	UMR	iUMR
Bd4	34472700	34473500	UMR	aUMR
Bd4	34478700	34480600	UMR	iUMR
Bd4	34485300	34485700	UMR	iUMR
Bd4	34486900	34487300	UMR	iUMR
Bd4	34487600	34490300	UMR	iUMR
Bd4	34490600	34491100	UMR	iUMR
Bd4	34491200	34492400	UMR	iUMR
Bd4	34494400	34495400	UMR	iUMR
Bd4	34499900	34500700	UMR	iUMR
Bd4	34502800	34504200	UMR	iUMR
Bd4	34515500	34517200	UMR	iUMR
Bd4	34519200	34520400	UMR	iUMR
Bd4	34521000	34523300	UMR	iUMR
Bd4	34529000	34530200	UMR	iUMR
Bd4	34530600	34531700	UMR	iUMR
Bd4	34535100	34536200	UMR	iUMR
Bd4	34550100	34551900	UMR	iUMR
Bd4	34554000	34556000	UMR	aUMR
Bd4	34557700	34558400	UMR	iUMR
Bd4	34558800	34559300	UMR	iUMR
Bd4	34559500	34561100	UMR	iUMR
Bd4	34562100	34563300	UMR	aUMR
Bd4	34563800	34564100	UMR	iUMR
Bd4	34564700	34566100	UMR	iUMR
Bd4	34567500	34568000	UMR	iUMR
Bd4	34568700	34569900	UMR	aUMR
Bd4	34570200	34571900	UMR	aUMR
Bd4	34572100	34573400	UMR	aUMR
Bd4	34578000	34579300	UMR	iUMR
Bd4	34581100	34581400	UMR	iUMR
Bd4	34585700	34586700	UMR	iUMR
Bd4	34588400	34589200	UMR	iUMR
Bd4	34593200	34594100	UMR	iUMR
Bd4	34604200	34609500	UMR	iUMR
Bd4	34609800	34610200	UMR	iUMR
Bd4	34610800	34612100	UMR	aUMR
Bd4	34613800	34616100	UMR	iUMR
Bd4	34616200	34617200	UMR	iUMR
Bd4	34617800	34618500	UMR	iUMR
Bd4	34620200	34620500	UMR	iUMR
Bd4	34620800	34621700	UMR	iUMR
Bd4	34640600	34642100	UMR	iUMR
Bd4	34643200	34645400	UMR	iUMR
Bd4	34645700	34647600	UMR	iUMR
Bd4	34649300	34650300	UMR	iUMR
Bd4	34651700	34653300	UMR	iUMR
Bd4	34656400	34656700	UMR	iUMR
Bd4	34657300	34657600	UMR	iUMR
Bd4	34661200	34661600	UMR	iUMR
Bd4	34663100	34663800	UMR	iUMR
Bd4	34666600	34668500	UMR	aUMR
Bd4	34669500	34670300	UMR	iUMR
Bd4	34670600	34672100	UMR	iUMR
Bd4	34672500	34674100	UMR	iUMR
Bd4	34674400	34676300	UMR	aUMR
Bd4	34677100	34677900	UMR	aUMR
Bd4	34679200	34680800	UMR	iUMR
Bd4	34687500	34689700	UMR	iUMR
Bd4	34690200	34691600	UMR	iUMR
Bd4	34693300	34697500	UMR	aUMR
Bd4	34698400	34699600	UMR	iUMR
Bd4	34703600	34705200	UMR	iUMR
Bd4	34705800	34706300	UMR	iUMR
Bd4	34711800	34713800	UMR	aUMR
Bd4	34714700	34715800	UMR	aUMR
Bd4	34716800	34727500	UMR	aUMR
Bd4	34727700	34730400	UMR	iUMR
Bd4	34731600	34736300	UMR	aUMR
Bd4	34740700	34741500	UMR	iUMR
Bd4	34742600	34743600	UMR	iUMR
Bd4	34747000	34747500	UMR	iUMR
Bd4	34748000	34749500	UMR	iUMR
Bd4	34749800	34750500	UMR	iUMR
Bd4	34754100	34755700	UMR	iUMR
Bd4	34760700	34762300	UMR	iUMR
Bd4	34793700	34796400	UMR	iUMR
Bd4	34798500	34800400	UMR	aUMR
Bd4	34805100	34805600	UMR	aUMR
Bd4	34806800	34808200	UMR	iUMR
Bd4	34808600	34809700	UMR	aUMR
Bd4	34811000	34812400	UMR	iUMR
Bd4	34812800	34818100	UMR	iUMR
Bd4	34818300	34820500	UMR	iUMR
Bd4	34820800	34821600	UMR	aUMR
Bd4	34822600	34823200	UMR	iUMR
Bd4	34823500	34829200	UMR	aUMR
Bd4	34831000	34832500	UMR	iUMR
Bd4	34833600	34835100	UMR	iUMR
Bd4	34837300	34838200	UMR	iUMR
Bd4	34839200	34840000	UMR	iUMR
Bd4	34842000	34842300	UMR	iUMR
Bd4	34844400	34846000	UMR	iUMR
Bd4	34846900	34848500	UMR	iUMR
Bd4	34849800	34850900	UMR	iUMR
Bd4	34852300	34852800	UMR	iUMR
Bd4	34853400	34854300	UMR	iUMR
Bd4	34854400	34854900	UMR	iUMR
Bd4	34855400	34855800	UMR	iUMR
Bd4	34859000	34860200	UMR	aUMR
Bd4	34872900	34873700	UMR	iUMR
Bd4	34876800	34878200	UMR	iUMR
Bd4	34887300	34888100	UMR	iUMR
Bd4	34904400	34906500	UMR	iUMR
Bd4	34908000	34908900	UMR	iUMR
Bd4	34910400	34914200	UMR	aUMR
Bd4	34914700	34917100	UMR	iUMR
Bd4	34923300	34923700	UMR	iUMR
Bd4	34924400	34925400	UMR	aUMR
Bd4	34925500	34926000	UMR	iUMR
Bd4	34929300	34929600	UMR	iUMR
Bd4	34931600	34932700	UMR	iUMR
Bd4	34933500	34934400	UMR	iUMR
Bd4	34939200	34940500	UMR	iUMR
Bd4	34940600	34941000	UMR	iUMR
Bd4	34943200	34944100	UMR	iUMR
Bd4	34944300	34946300	UMR	iUMR
Bd4	34951700	34952900	UMR	iUMR
Bd4	34958500	34961300	UMR	aUMR
Bd4	34963100	34964500	UMR	aUMR
Bd4	34965000	34965300	UMR	iUMR
Bd4	34967700	34968100	UMR	iUMR
Bd4	34969800	34970300	UMR	iUMR
Bd4	34972800	34974500	UMR	iUMR
Bd4	34977600	34981000	UMR	iUMR
Bd4	34989400	34990600	UMR	aUMR
Bd4	34991400	34992900	UMR	aUMR
Bd4	34994000	34995300	UMR	iUMR
Bd4	34996700	34997100	UMR	iUMR
Bd4	35004300	35005000	UMR	iUMR
Bd4	35007000	35007300	UMR	iUMR
Bd4	35016500	35017700	UMR	iUMR
Bd4	35030200	35030800	UMR	iUMR
Bd4	35031400	35032600	UMR	iUMR
Bd4	35039500	35040300	UMR	iUMR
Bd4	35040700	35042800	UMR	iUMR
Bd4	35043600	35052200	UMR	aUMR
Bd4	35054200	35055800	UMR	aUMR
Bd4	35059400	35059700	UMR	iUMR
Bd4	35061300	35061600	UMR	iUMR
Bd4	35062300	35063100	UMR	iUMR
Bd4	35066900	35068500	UMR	iUMR
Bd4	35082600	35084900	UMR	iUMR
Bd4	35085000	35085600	UMR	iUMR
Bd4	35085800	35087300	UMR	iUMR
Bd4	35089400	35089800	UMR	iUMR
Bd4	35091700	35093300	UMR	aUMR
Bd4	35098400	35099400	UMR	aUMR
Bd4	35103100	35104000	UMR	iUMR
Bd4	35104200	35105000	UMR	iUMR
Bd4	35105500	35106200	UMR	iUMR
Bd4	35106700	35109900	UMR	aUMR
Bd4	35110400	35111200	UMR	aUMR
Bd4	35113300	35114300	UMR	iUMR
Bd4	35115200	35115900	UMR	iUMR
Bd4	35116200	35116800	UMR	iUMR
Bd4	35120800	35123200	UMR	aUMR
Bd4	35143600	35144600	UMR	iUMR
Bd4	35144800	35145400	UMR	iUMR
Bd4	35145800	35146200	UMR	iUMR
Bd4	35149600	35150400	UMR	iUMR
Bd4	35152200	35162200	UMR	aUMR
Bd4	35162500	35164700	UMR	aUMR
Bd4	35164900	35166200	UMR	iUMR
Bd4	35167000	35168200	UMR	aUMR
Bd4	35169300	35172600	UMR	aUMR
Bd4	35173100	35174200	UMR	aUMR
Bd4	35179300	35180400	UMR	iUMR
Bd4	35181700	35187500	UMR	aUMR
Bd4	35190000	35190700	UMR	iUMR
Bd4	35191500	35192000	UMR	iUMR
Bd4	35192900	35193600	UMR	iUMR
Bd4	35236200	35239100	UMR	aUMR
Bd4	35240200	35241900	UMR	iUMR
Bd4	35242000	35242900	UMR	iUMR
Bd4	35244200	35244500	UMR	iUMR
Bd4	35244800	35246100	UMR	iUMR
Bd4	35246300	35246700	UMR	iUMR
Bd4	35246900	35248100	UMR	iUMR
Bd4	35250800	35252300	UMR	aUMR
Bd4	35253800	35254900	UMR	iUMR
Bd4	35260500	35262600	UMR	iUMR
Bd4	35265000	35265700	UMR	iUMR
Bd4	35268800	35271800	UMR	aUMR
Bd4	35274300	35275300	UMR	iUMR
Bd4	35281800	35282300	UMR	iUMR
Bd4	35284700	35285300	UMR	iUMR
Bd4	35285400	35285900	UMR	iUMR
Bd4	35292200	35292500	UMR	iUMR
Bd4	35296000	35297100	UMR	iUMR
Bd4	35301000	35303400	UMR	aUMR
Bd4	35304500	35304900	UMR	iUMR
Bd4	35305800	35308700	UMR	iUMR
Bd4	35311400	35312500	UMR	iUMR
Bd4	35313200	35317200	UMR	iUMR
Bd4	35317900	35318800	UMR	iUMR
Bd4	35319500	35320400	UMR	aUMR
Bd4	35320800	35322800	UMR	aUMR
Bd4	35325900	35332900	UMR	aUMR
Bd4	35333700	35334300	UMR	iUMR
Bd4	35338300	35339200	UMR	iUMR
Bd4	35339400	35340000	UMR	iUMR
Bd4	35340400	35340900	UMR	iUMR
Bd4	35346900	35350600	UMR	aUMR
Bd4	35351800	35352400	UMR	iUMR
Bd4	35352700	35353200	UMR	iUMR
Bd4	35362600	35363300	UMR	iUMR
Bd4	35366500	35367400	UMR	iUMR
Bd4	35368900	35370900	UMR	aUMR
Bd4	35371000	35371600	UMR	iUMR
Bd4	35373500	35375600	UMR	aUMR
Bd4	35376000	35377200	UMR	aUMR
Bd4	35377900	35378500	UMR	aUMR
Bd4	35383800	35386500	UMR	aUMR
Bd4	35388000	35388400	UMR	iUMR
Bd4	35391200	35392800	UMR	aUMR
Bd4	35393100	35393900	UMR	aUMR
Bd4	35394100	35395300	UMR	iUMR
Bd4	35397300	35400100	UMR	aUMR
Bd4	35401400	35407000	UMR	iUMR
Bd4	35412900	35413700	UMR	iUMR
Bd4	35413800	35416900	UMR	iUMR
Bd4	35417200	35417600	UMR	iUMR
Bd4	35418100	35418900	UMR	iUMR
Bd4	35419000	35420400	UMR	iUMR
Bd4	35420900	35422000	UMR	iUMR
Bd4	35422500	35423600	UMR	iUMR
Bd4	35423900	35424600	UMR	iUMR
Bd4	35425000	35431500	UMR	iUMR
Bd4	35433600	35434300	UMR	iUMR
Bd4	35438600	35438900	UMR	iUMR
Bd4	35439700	35440800	UMR	iUMR
Bd4	35441100	35442300	UMR	aUMR
Bd4	35443300	35443600	UMR	iUMR
Bd4	35445500	35445800	UMR	iUMR
Bd4	35447100	35449200	UMR	iUMR
Bd4	35454500	35455800	UMR	iUMR
Bd4	35456800	35457200	UMR	iUMR
Bd4	35464300	35464700	UMR	iUMR
Bd4	35466000	35467700	UMR	iUMR
Bd4	35472200	35472900	UMR	iUMR
Bd4	35475300	35477700	UMR	iUMR
Bd4	35480500	35484200	UMR	iUMR
Bd4	35484400	35485200	UMR	iUMR
Bd4	35485800	35486100	UMR	iUMR
Bd4	35490700	35491800	UMR	iUMR
Bd4	35493600	35494700	UMR	iUMR
Bd4	35496300	35499300	UMR	aUMR
Bd4	35499700	35502300	UMR	aUMR
Bd4	35503100	35503500	UMR	iUMR
Bd4	35505900	35506300	UMR	iUMR
Bd4	35508000	35513100	UMR	iUMR
Bd4	35524500	35525200	UMR	iUMR
Bd4	35533100	35534200	UMR	aUMR
Bd4	35534400	35534800	UMR	iUMR
Bd4	35550600	35550900	UMR	iUMR
Bd4	35551200	35551500	UMR	iUMR
Bd4	35553000	35554000	UMR	iUMR
Bd4	35559800	35560900	UMR	iUMR
Bd4	35562600	35563600	UMR	aUMR
Bd4	35563800	35564200	UMR	aUMR
Bd4	35564400	35564800	UMR	aUMR
Bd4	35608200	35609200	UMR	iUMR
Bd4	35610300	35613100	UMR	iUMR
Bd4	35614600	35615100	UMR	iUMR
Bd4	35615700	35616700	UMR	iUMR
Bd4	35617000	35619200	UMR	aUMR
Bd4	35619800	35620200	UMR	iUMR
Bd4	35621000	35624900	UMR	iUMR
Bd4	35627600	35629600	UMR	iUMR
Bd4	35631100	35631900	UMR	iUMR
Bd4	35632400	35634100	UMR	iUMR
Bd4	35634800	35637200	UMR	iUMR
Bd4	35637700	35638000	UMR	iUMR
Bd4	35639800	35640100	UMR	iUMR
Bd4	35640600	35641000	UMR	iUMR
Bd4	35642000	35642300	UMR	iUMR
Bd4	35642500	35642800	UMR	iUMR
Bd4	35643200	35643600	UMR	iUMR
Bd4	35644900	35646000	UMR	iUMR
Bd4	35647100	35647400	UMR	iUMR
Bd4	35648100	35648700	UMR	iUMR
Bd4	35648900	35651100	UMR	aUMR
Bd4	35652500	35652800	UMR	iUMR
Bd4	35652900	35653200	UMR	iUMR
Bd4	35653400	35655700	UMR	aUMR
Bd4	35656800	35659400	UMR	aUMR
Bd4	35661800	35662500	UMR	iUMR
Bd4	35663300	35664400	UMR	iUMR
Bd4	35665900	35669000	UMR	aUMR
Bd4	35682700	35684400	UMR	iUMR
Bd4	35684900	35685400	UMR	iUMR
Bd4	35686700	35687200	UMR	iUMR
Bd4	35690300	35690700	UMR	iUMR
Bd4	35692700	35693100	UMR	iUMR
Bd4	35693800	35694600	UMR	iUMR
Bd4	35695200	35697000	UMR	aUMR
Bd4	35697400	35698000	UMR	iUMR
Bd4	35698300	35702300	UMR	iUMR
Bd4	35714200	35714600	UMR	iUMR
Bd4	35715500	35716400	UMR	iUMR
Bd4	35719400	35720700	UMR	iUMR
Bd4	35721000	35722200	UMR	iUMR
Bd4	35728400	35729900	UMR	iUMR
Bd4	35730700	35733300	UMR	iUMR
Bd4	35734200	35734600	UMR	iUMR
Bd4	35735800	35736900	UMR	iUMR
Bd4	35740100	35741100	UMR	iUMR
Bd4	35743900	35745900	UMR	iUMR
Bd4	35748500	35748800	UMR	iUMR
Bd4	35748900	35749200	UMR	iUMR
Bd4	35749500	35750500	UMR	iUMR
Bd4	35750800	35752700	UMR	iUMR
Bd4	35758000	35759400	UMR	aUMR
Bd4	35760300	35762700	UMR	iUMR
Bd4	35762900	35767500	UMR	aUMR
Bd4	35768500	35769100	UMR	aUMR
Bd4	35772400	35775100	UMR	aUMR
Bd4	35779300	35779600	UMR	iUMR
Bd4	35780900	35782600	UMR	aUMR
Bd4	35784300	35786300	UMR	iUMR
Bd4	35786900	35787300	UMR	iUMR
Bd4	35789300	35789600	UMR	iUMR
Bd4	35790300	35790800	UMR	iUMR
Bd4	35796700	35797400	UMR	iUMR
Bd4	35797600	35800900	UMR	iUMR
Bd4	35808200	35809300	UMR	iUMR
Bd4	35810000	35810700	UMR	iUMR
Bd4	35811100	35811700	UMR	iUMR
Bd4	35818600	35820200	UMR	iUMR
Bd4	35820800	35821400	UMR	aUMR
Bd4	35822400	35823300	UMR	iUMR
Bd4	35826300	35828600	UMR	aUMR
Bd4	35829000	35834100	UMR	aUMR
Bd4	35835500	35836200	UMR	iUMR
Bd4	35838900	35839400	UMR	iUMR
Bd4	35839700	35840500	UMR	iUMR
Bd4	35842900	35843900	UMR	iUMR
Bd4	35845900	35849700	UMR	iUMR
Bd4	35850700	35855200	UMR	aUMR
Bd4	35855400	35857400	UMR	iUMR
Bd4	35860600	35861600	UMR	iUMR
Bd4	35865900	35866600	UMR	iUMR
Bd4	35867600	35870000	UMR	aUMR
Bd4	35873100	35875700	UMR	iUMR
Bd4	35878500	35879500	UMR	iUMR
Bd4	35880500	35880800	UMR	iUMR
Bd4	35883000	35884800	UMR	aUMR
Bd4	35888100	35889200	UMR	iUMR
Bd4	35890700	35891800	UMR	iUMR
Bd4	35892000	35894600	UMR	iUMR
Bd4	35895200	35897800	UMR	iUMR
Bd4	35912700	35914000	UMR	aUMR
Bd4	35915500	35915900	UMR	iUMR
Bd4	35916900	35917200	UMR	iUMR
Bd4	35918400	35919500	UMR	iUMR
Bd4	35919800	35922400	UMR	iUMR
Bd4	35923900	35926400	UMR	aUMR
Bd4	35927100	35928800	UMR	aUMR
Bd4	35931300	35932400	UMR	iUMR
Bd4	35938500	35940200	UMR	aUMR
Bd4	35940400	35940700	UMR	iUMR
Bd4	35941700	35947700	UMR	aUMR
Bd4	35952400	35952800	UMR	iUMR
Bd4	35953400	35955100	UMR	iUMR
Bd4	35956000	35956800	UMR	iUMR
Bd4	35958300	35959300	UMR	iUMR
Bd4	35959500	35960400	UMR	aUMR
Bd4	35962300	35963800	UMR	iUMR
Bd4	35975500	35976400	UMR	iUMR
Bd4	35977100	35977500	UMR	iUMR
Bd4	35977700	35978000	UMR	iUMR
Bd4	35989900	35994400	UMR	iUMR
Bd4	36000300	36001900	UMR	iUMR
Bd4	36003900	36006300	UMR	iUMR
Bd4	36011300	36013700	UMR	iUMR
Bd4	36016400	36017200	UMR	iUMR
Bd4	36022100	36024100	UMR	aUMR
Bd4	36024600	36025200	UMR	iUMR
Bd4	36025600	36027600	UMR	iUMR
Bd4	36042300	36045500	UMR	aUMR
Bd4	36046900	36048300	UMR	aUMR
Bd4	36049400	36051500	UMR	iUMR
Bd4	36060200	36064000	UMR	aUMR
Bd4	36064500	36065200	UMR	iUMR
Bd4	36067200	36070000	UMR	iUMR
Bd4	36075900	36076900	UMR	iUMR
Bd4	36080800	36081400	UMR	iUMR
Bd4	36083700	36084400	UMR	iUMR
Bd4	36084700	36087400	UMR	aUMR
Bd4	36087600	36089800	UMR	iUMR
Bd4	36090100	36091100	UMR	iUMR
Bd4	36092800	36093300	UMR	iUMR
Bd4	36095100	36095400	UMR	iUMR
Bd4	36095700	36096200	UMR	iUMR
Bd4	36096400	36101900	UMR	aUMR
Bd4	36102700	36104000	UMR	iUMR
Bd4	36105100	36105500	UMR	iUMR
Bd4	36106200	36107900	UMR	iUMR
Bd4	36110800	36111700	UMR	iUMR
Bd4	36112000	36113000	UMR	iUMR
Bd4	36114700	36115700	UMR	iUMR
Bd4	36118400	36122400	UMR	aUMR
Bd4	36123000	36125000	UMR	aUMR
Bd4	36125900	36127800	UMR	iUMR
Bd4	36129100	36131600	UMR	iUMR
Bd4	36133900	36134300	UMR	iUMR
Bd4	36141300	36141700	UMR	iUMR
Bd4	36143400	36143700	UMR	iUMR
Bd4	36143900	36145000	UMR	iUMR
Bd4	36147100	36152500	UMR	iUMR
Bd4	36153700	36154800	UMR	iUMR
Bd4	36155100	36156400	UMR	iUMR
Bd4	36156700	36157000	UMR	iUMR
Bd4	36157600	36158100	UMR	iUMR
Bd4	36158500	36159400	UMR	iUMR
Bd4	36161900	36162400	UMR	iUMR
Bd4	36162500	36162800	UMR	iUMR
Bd4	36165300	36166300	UMR	iUMR
Bd4	36166500	36167000	UMR	iUMR
Bd4	36174700	36175700	UMR	iUMR
Bd4	36182000	36188000	UMR	aUMR
Bd4	36189400	36198100	UMR	aUMR
Bd4	36200100	36200800	UMR	aUMR
Bd4	36205000	36205300	UMR	iUMR
Bd4	36205400	36205800	UMR	iUMR
Bd4	36205900	36207800	UMR	aUMR
Bd4	36209900	36210700	UMR	aUMR
Bd4	36211100	36211600	UMR	iUMR
Bd4	36213200	36214000	UMR	iUMR
Bd4	36214700	36215000	UMR	iUMR
Bd4	36215300	36216800	UMR	iUMR
Bd4	36219000	36220200	UMR	iUMR
Bd4	36221000	36221600	UMR	iUMR
Bd4	36222600	36223600	UMR	iUMR
Bd4	36226100	36227500	UMR	iUMR
Bd4	36228200	36228700	UMR	iUMR
Bd4	36230200	36230500	UMR	iUMR
Bd4	36230600	36234600	UMR	aUMR
Bd4	36235000	36235600	UMR	iUMR
Bd4	36235800	36236300	UMR	iUMR
Bd4	36237000	36238500	UMR	aUMR
Bd4	36239200	36239800	UMR	iUMR
Bd4	36243700	36245900	UMR	aUMR
Bd4	36246500	36247500	UMR	iUMR
Bd4	36251400	36251900	UMR	iUMR
Bd4	36252000	36252900	UMR	iUMR
Bd4	36255600	36256700	UMR	iUMR
Bd4	36270100	36272500	UMR	iUMR
Bd4	36272800	36277200	UMR	aUMR
Bd4	36280800	36281900	UMR	iUMR
Bd4	36283900	36285200	UMR	iUMR
Bd4	36285400	36287700	UMR	iUMR
Bd4	36287900	36288400	UMR	iUMR
Bd4	36296500	36298600	UMR	iUMR
Bd4	36300000	36300700	UMR	iUMR
Bd4	36301600	36302200	UMR	iUMR
Bd4	36302900	36303900	UMR	iUMR
Bd4	36328200	36329100	UMR	iUMR
Bd4	36330700	36331500	UMR	iUMR
Bd4	36332300	36332600	UMR	iUMR
Bd4	36336700	36337900	UMR	iUMR
Bd4	36338300	36339000	UMR	iUMR
Bd4	36339500	36340000	UMR	iUMR
Bd4	36340100	36341200	UMR	iUMR
Bd4	36341400	36343000	UMR	iUMR
Bd4	36344000	36344700	UMR	iUMR
Bd4	36346400	36350100	UMR	iUMR
Bd4	36363000	36363500	UMR	iUMR
Bd4	36365500	36368000	UMR	aUMR
Bd4	36368200	36369700	UMR	aUMR
Bd4	36369800	36371800	UMR	aUMR
Bd4	36373800	36374900	UMR	aUMR
Bd4	36376400	36377200	UMR	iUMR
Bd4	36377300	36378700	UMR	iUMR
Bd4	36378900	36379200	UMR	aUMR
Bd4	36380300	36381500	UMR	aUMR
Bd4	36384400	36384700	UMR	iUMR
Bd4	36385800	36386200	UMR	iUMR
Bd4	36387600	36390700	UMR	aUMR
Bd4	36394600	36399300	UMR	aUMR
Bd4	36400500	36403100	UMR	aUMR
Bd4	36404000	36405300	UMR	iUMR
Bd4	36406200	36407100	UMR	iUMR
Bd4	36407500	36407900	UMR	iUMR
Bd4	36423000	36424100	UMR	iUMR
Bd4	36424200	36426100	UMR	iUMR
Bd4	36431700	36432300	UMR	aUMR
Bd4	36432500	36433900	UMR	aUMR
Bd4	36436900	36437200	UMR	iUMR
Bd4	36438000	36438500	UMR	iUMR
Bd4	36449700	36450900	UMR	iUMR
Bd4	36451100	36452200	UMR	iUMR
Bd4	36472100	36473500	UMR	aUMR
Bd4	36475900	36476700	UMR	iUMR
Bd4	36477000	36477600	UMR	iUMR
Bd4	36479000	36479300	UMR	iUMR
Bd4	36485400	36485700	UMR	iUMR
Bd4	36485800	36486100	UMR	iUMR
Bd4	36487000	36487900	UMR	iUMR
Bd4	36490800	36491600	UMR	iUMR
Bd4	36493700	36494000	UMR	iUMR
Bd4	36495400	36495700	UMR	iUMR
Bd4	36495900	36496300	UMR	iUMR
Bd4	36496800	36499000	UMR	iUMR
Bd4	36499600	36500000	UMR	iUMR
Bd4	36501100	36505000	UMR	iUMR
Bd4	36505800	36507300	UMR	iUMR
Bd4	36507600	36510100	UMR	aUMR
Bd4	36511000	36513200	UMR	aUMR
Bd4	36516900	36517600	UMR	iUMR
Bd4	36517800	36521200	UMR	iUMR
Bd4	36521700	36523300	UMR	iUMR
Bd4	36524800	36526400	UMR	iUMR
Bd4	36529700	36531200	UMR	iUMR
Bd4	36531700	36533000	UMR	iUMR
Bd4	36533400	36533700	UMR	iUMR
Bd4	36534100	36535100	UMR	iUMR
Bd4	36535200	36536300	UMR	iUMR
Bd4	36539100	36542000	UMR	iUMR
Bd4	36543000	36544300	UMR	iUMR
Bd4	36544400	36545000	UMR	iUMR
Bd4	36545200	36545900	UMR	iUMR
Bd4	36549400	36549800	UMR	iUMR
Bd4	36550900	36551200	UMR	iUMR
Bd4	36552700	36554500	UMR	iUMR
Bd4	36572500	36572800	UMR	iUMR
Bd4	36572900	36574500	UMR	aUMR
Bd4	36574700	36575500	UMR	aUMR
Bd4	36577500	36578100	UMR	iUMR
Bd4	36579100	36580800	UMR	iUMR
Bd4	36583900	36584600	UMR	iUMR
Bd4	36585200	36587800	UMR	aUMR
Bd4	36590300	36592100	UMR	aUMR
Bd4	36594000	36594900	UMR	iUMR
Bd4	36597100	36602100	UMR	iUMR
Bd4	36602600	36603800	UMR	iUMR
Bd4	36604700	36606300	UMR	iUMR
Bd4	36606600	36607400	UMR	iUMR
Bd4	36608000	36608700	UMR	iUMR
Bd4	36610200	36612200	UMR	iUMR
Bd4	36613800	36619100	UMR	aUMR
Bd4	36619300	36619700	UMR	iUMR
Bd4	36620200	36621100	UMR	iUMR
Bd4	36626300	36627400	UMR	iUMR
Bd4	36627600	36628100	UMR	iUMR
Bd4	36628700	36633100	UMR	iUMR
Bd4	36637800	36638400	UMR	iUMR
Bd4	36638900	36639700	UMR	iUMR
Bd4	36639800	36640100	UMR	iUMR
Bd4	36640200	36640900	UMR	iUMR
Bd4	36641300	36642000	UMR	iUMR
Bd4	36642100	36642600	UMR	iUMR
Bd4	36645400	36650100	UMR	iUMR
Bd4	36650800	36651200	UMR	iUMR
Bd4	36651400	36652600	UMR	iUMR
Bd4	36652800	36653300	UMR	iUMR
Bd4	36654100	36654500	UMR	iUMR
Bd4	36659100	36661100	UMR	aUMR
Bd4	36661400	36662100	UMR	iUMR
Bd4	36665400	36666200	UMR	iUMR
Bd4	36667500	36668100	UMR	iUMR
Bd4	36668500	36670200	UMR	iUMR
Bd4	36671400	36673200	UMR	iUMR
Bd4	36674600	36676000	UMR	iUMR
Bd4	36676500	36677200	UMR	iUMR
Bd4	36678200	36678800	UMR	iUMR
Bd4	36679800	36682200	UMR	iUMR
Bd4	36682600	36683800	UMR	iUMR
Bd4	36684000	36684300	UMR	iUMR
Bd4	36685000	36687600	UMR	iUMR
Bd4	36709000	36710600	UMR	iUMR
Bd4	36711000	36713100	UMR	aUMR
Bd4	36713300	36713600	UMR	iUMR
Bd4	36722100	36723400	UMR	iUMR
Bd4	36725700	36727400	UMR	iUMR
Bd4	36728300	36729700	UMR	iUMR
Bd4	36731100	36731600	UMR	iUMR
Bd4	36734200	36735400	UMR	iUMR
Bd4	36735600	36736200	UMR	iUMR
Bd4	36737300	36737700	UMR	iUMR
Bd4	36739800	36740300	UMR	iUMR
Bd4	36740600	36741400	UMR	iUMR
Bd4	36742600	36743000	UMR	iUMR
Bd4	36743500	36747400	UMR	aUMR
Bd4	36748600	36751700	UMR	iUMR
Bd4	36752300	36754500	UMR	iUMR
Bd4	36758300	36758600	UMR	iUMR
Bd4	36758700	36760200	UMR	aUMR
Bd4	36760400	36762200	UMR	aUMR
Bd4	36762700	36764100	UMR	iUMR
Bd4	36764300	36766600	UMR	iUMR
Bd4	36768000	36768500	UMR	iUMR
Bd4	36769200	36770300	UMR	iUMR
Bd4	36770800	36776800	UMR	aUMR
Bd4	36787600	36787900	UMR	iUMR
Bd4	36788700	36790200	UMR	iUMR
Bd4	36790300	36794100	UMR	iUMR
Bd4	36799200	36801300	UMR	iUMR
Bd4	36802500	36809900	UMR	aUMR
Bd4	36810000	36810300	UMR	iUMR
Bd4	36810500	36810800	UMR	iUMR
Bd4	36812000	36812300	UMR	iUMR
Bd4	36812500	36814100	UMR	aUMR
Bd4	36814600	36815600	UMR	iUMR
Bd4	36815800	36817200	UMR	iUMR
Bd4	36817500	36818100	UMR	iUMR
Bd4	36818700	36819400	UMR	iUMR
Bd4	36821300	36823100	UMR	iUMR
Bd4	36823600	36824200	UMR	iUMR
Bd4	36824300	36824600	UMR	iUMR
Bd4	36824700	36825500	UMR	iUMR
Bd4	36825800	36826400	UMR	iUMR
Bd4	36826600	36827100	UMR	iUMR
Bd4	36828500	36830200	UMR	aUMR
Bd4	36832700	36834900	UMR	iUMR
Bd4	36850800	36851800	UMR	iUMR
Bd4	36859300	36859700	UMR	iUMR
Bd4	36860200	36860600	UMR	iUMR
Bd4	36863600	36864600	UMR	iUMR
Bd4	36866000	36866400	UMR	iUMR
Bd4	36871800	36872600	UMR	iUMR
Bd4	36875600	36876300	UMR	iUMR
Bd4	36879300	36879800	UMR	iUMR
Bd4	36879900	36880800	UMR	iUMR
Bd4	36882100	36885000	UMR	iUMR
Bd4	36885100	36887300	UMR	iUMR
Bd4	36887600	36888000	UMR	iUMR
Bd4	36888100	36889100	UMR	iUMR
Bd4	36890900	36893800	UMR	iUMR
Bd4	36895300	36895700	UMR	iUMR
Bd4	36896000	36897300	UMR	iUMR
Bd4	36897900	36898300	UMR	iUMR
Bd4	36900400	36901600	UMR	iUMR
Bd4	36902400	36904400	UMR	iUMR
Bd4	36904900	36906000	UMR	iUMR
Bd4	36906400	36907500	UMR	iUMR
Bd4	36912600	36913100	UMR	iUMR
Bd4	36913400	36916000	UMR	iUMR
Bd4	36918300	36918600	UMR	iUMR
Bd4	36919300	36920400	UMR	iUMR
Bd4	36920500	36920800	UMR	iUMR
Bd4	36921000	36921300	UMR	iUMR
Bd4	36926200	36927400	UMR	iUMR
Bd4	36934100	36935200	UMR	iUMR
Bd4	36936800	36941100	UMR	aUMR
Bd4	36941200	36943600	UMR	iUMR
Bd4	36944100	36944400	UMR	iUMR
Bd4	36946400	36948600	UMR	iUMR
Bd4	36952900	36955700	UMR	aUMR
Bd4	36957000	36958500	UMR	iUMR
Bd4	36959000	36959500	UMR	iUMR
Bd4	36959700	36960000	UMR	iUMR
Bd4	36960300	36960600	UMR	iUMR
Bd4	36964500	36972400	UMR	iUMR
Bd4	36972900	36974600	UMR	iUMR
Bd4	36976100	36978900	UMR	aUMR
Bd4	36981900	36982200	UMR	iUMR
Bd4	36982500	36983800	UMR	iUMR
Bd4	36988400	36989500	UMR	iUMR
Bd4	36995800	36996100	UMR	iUMR
Bd4	36996300	36996700	UMR	iUMR
Bd4	37001000	37002000	UMR	iUMR
Bd4	37004100	37006200	UMR	iUMR
Bd4	37006900	37009800	UMR	iUMR
Bd4	37012300	37015300	UMR	aUMR
Bd4	37018100	37018700	UMR	iUMR
Bd4	37018900	37024800	UMR	aUMR
Bd4	37026400	37027300	UMR	iUMR
Bd4	37028000	37029100	UMR	iUMR
Bd4	37030700	37031300	UMR	iUMR
Bd4	37031600	37032200	UMR	iUMR
Bd4	37033400	37035500	UMR	iUMR
Bd4	37041600	37043500	UMR	iUMR
Bd4	37045400	37050500	UMR	aUMR
Bd4	37050600	37051300	UMR	iUMR
Bd4	37052100	37052900	UMR	iUMR
Bd4	37053200	37055200	UMR	iUMR
Bd4	37056800	37057700	UMR	iUMR
Bd4	37058800	37059200	UMR	aUMR
Bd4	37060300	37061600	UMR	aUMR
Bd4	37062400	37062800	UMR	iUMR
Bd4	37063300	37064900	UMR	aUMR
Bd4	37066700	37067400	UMR	iUMR
Bd4	37067900	37069000	UMR	iUMR
Bd4	37069300	37070300	UMR	iUMR
Bd4	37084500	37086100	UMR	iUMR
Bd4	37086900	37091200	UMR	aUMR
Bd4	37091400	37093600	UMR	iUMR
Bd4	37095100	37100200	UMR	aUMR
Bd4	37100800	37101300	UMR	iUMR
Bd4	37101500	37102400	UMR	iUMR
Bd4	37102700	37104700	UMR	iUMR
Bd4	37105800	37107100	UMR	iUMR
Bd4	37107400	37111000	UMR	iUMR
Bd4	37111200	37114400	UMR	iUMR
Bd4	37128200	37130000	UMR	iUMR
Bd4	37131400	37133300	UMR	aUMR
Bd4	37134700	37135500	UMR	iUMR
Bd4	37136000	37137400	UMR	iUMR
Bd4	37142500	37144300	UMR	iUMR
Bd4	37146800	37148000	UMR	iUMR
Bd4	37150000	37151300	UMR	aUMR
Bd4	37151800	37152100	UMR	iUMR
Bd4	37153900	37154200	UMR	iUMR
Bd4	37156000	37156700	UMR	iUMR
Bd4	37160000	37160300	UMR	iUMR
Bd4	37160500	37160900	UMR	iUMR
Bd4	37163600	37164600	UMR	iUMR
Bd4	37165600	37166100	UMR	iUMR
Bd4	37167500	37167800	UMR	iUMR
Bd4	37168700	37169700	UMR	iUMR
Bd4	37170200	37173900	UMR	iUMR
Bd4	37174800	37177000	UMR	iUMR
Bd4	37177400	37179400	UMR	aUMR
Bd4	37180000	37182000	UMR	aUMR
Bd4	37183500	37183800	UMR	iUMR
Bd4	37186000	37186900	UMR	iUMR
Bd4	37191300	37191800	UMR	iUMR
Bd4	37192000	37193800	UMR	aUMR
Bd4	37194600	37195500	UMR	aUMR
Bd4	37196900	37199900	UMR	aUMR
Bd4	37202400	37203800	UMR	iUMR
Bd4	37209700	37211600	UMR	iUMR
Bd4	37213700	37214700	UMR	iUMR
Bd4	37215500	37218600	UMR	aUMR
Bd4	37219600	37220200	UMR	iUMR
Bd4	37220900	37225900	UMR	aUMR
Bd4	37226100	37228600	UMR	aUMR
Bd4	37228900	37230000	UMR	aUMR
Bd4	37230600	37231600	UMR	iUMR
Bd4	37232000	37234600	UMR	aUMR
Bd4	37236200	37238000	UMR	aUMR
Bd4	37238300	37244200	UMR	iUMR
Bd4	37244300	37244700	UMR	iUMR
Bd4	37244900	37245200	UMR	iUMR
Bd4	37247400	37249300	UMR	aUMR
Bd4	37252400	37255300	UMR	iUMR
Bd4	37267100	37267400	UMR	iUMR
Bd4	37292000	37292500	UMR	iUMR
Bd4	37296200	37297500	UMR	iUMR
Bd4	37301100	37301600	UMR	iUMR
Bd4	37302700	37304100	UMR	iUMR
Bd4	37305400	37307700	UMR	iUMR
Bd4	37309500	37310100	UMR	iUMR
Bd4	37310200	37317800	UMR	aUMR
Bd4	37322100	37323000	UMR	iUMR
Bd4	37324100	37326400	UMR	aUMR
Bd4	37329100	37330000	UMR	aUMR
Bd4	37330200	37331600	UMR	aUMR
Bd4	37333200	37334400	UMR	iUMR
Bd4	37334800	37335100	UMR	iUMR
Bd4	37341500	37342500	UMR	iUMR
Bd4	37342600	37344200	UMR	iUMR
Bd4	37344800	37346800	UMR	iUMR
Bd4	37347700	37349800	UMR	iUMR
Bd4	37350800	37351100	UMR	iUMR
Bd4	37351500	37351900	UMR	iUMR
Bd4	37352500	37353600	UMR	aUMR
Bd4	37353900	37354400	UMR	iUMR
Bd4	37355100	37355600	UMR	iUMR
Bd4	37356000	37356300	UMR	iUMR
Bd4	37357400	37358300	UMR	iUMR
Bd4	37358400	37359700	UMR	iUMR
Bd4	37364500	37369100	UMR	iUMR
Bd4	37372700	37374800	UMR	iUMR
Bd4	37376200	37377700	UMR	iUMR
Bd4	37378100	37378700	UMR	iUMR
Bd4	37384800	37385600	UMR	iUMR
Bd4	37388200	37394000	UMR	aUMR
Bd4	37396100	37396600	UMR	aUMR
Bd4	37396900	37398300	UMR	aUMR
Bd4	37400000	37400900	UMR	iUMR
Bd4	37403500	37406300	UMR	iUMR
Bd4	37407200	37409900	UMR	iUMR
Bd4	37410200	37414800	UMR	iUMR
Bd4	37415800	37418000	UMR	iUMR
Bd4	37447000	37448000	UMR	iUMR
Bd4	37450600	37451100	UMR	iUMR
Bd4	37451300	37452100	UMR	iUMR
Bd4	37454000	37455100	UMR	iUMR
Bd4	37456200	37458000	UMR	iUMR
Bd4	37460100	37460400	UMR	iUMR
Bd4	37460800	37464200	UMR	iUMR
Bd4	37464500	37465300	UMR	aUMR
Bd4	37465500	37467600	UMR	iUMR
Bd4	37483000	37483600	UMR	iUMR
Bd4	37487300	37487700	UMR	iUMR
Bd4	37488400	37490200	UMR	iUMR
Bd4	37497000	37498200	UMR	aUMR
Bd4	37499700	37502100	UMR	aUMR
Bd4	37503900	37506500	UMR	aUMR
Bd4	37506800	37508300	UMR	aUMR
Bd4	37508600	37508900	UMR	iUMR
Bd4	37512300	37514900	UMR	iUMR
Bd4	37515700	37518600	UMR	iUMR
Bd4	37520600	37521500	UMR	iUMR
Bd4	37522900	37524100	UMR	iUMR
Bd4	37525300	37527700	UMR	aUMR
Bd4	37528000	37528500	UMR	iUMR
Bd4	37528800	37529600	UMR	iUMR
Bd4	37529900	37530200	UMR	iUMR
Bd4	37532400	37534800	UMR	iUMR
Bd4	37536300	37539700	UMR	iUMR
Bd4	37540800	37541800	UMR	iUMR
Bd4	37542100	37543500	UMR	iUMR
Bd4	37544000	37544900	UMR	iUMR
Bd4	37546600	37550600	UMR	iUMR
Bd4	37551000	37551700	UMR	iUMR
Bd4	37552500	37553400	UMR	iUMR
Bd4	37555700	37556700	UMR	iUMR
Bd4	37558700	37560100	UMR	iUMR
Bd4	37562100	37562900	UMR	iUMR
Bd4	37563200	37565000	UMR	iUMR
Bd4	37566700	37567500	UMR	iUMR
Bd4	37568500	37570100	UMR	aUMR
Bd4	37575900	37577800	UMR	aUMR
Bd4	37581800	37582700	UMR	iUMR
Bd4	37587800	37588100	UMR	iUMR
Bd4	37590900	37591200	UMR	iUMR
Bd4	37591700	37592400	UMR	iUMR
Bd4	37594900	37595300	UMR	aUMR
Bd4	37597800	37598600	UMR	iUMR
Bd4	37603000	37610100	UMR	aUMR
Bd4	37610800	37613000	UMR	aUMR
Bd4	37613300	37613800	UMR	iUMR
Bd4	37619700	37621500	UMR	iUMR
Bd4	37622900	37623700	UMR	iUMR
Bd4	37624800	37625300	UMR	iUMR
Bd4	37625500	37626400	UMR	iUMR
Bd4	37626500	37627300	UMR	iUMR
Bd4	37630900	37632300	UMR	iUMR
Bd4	37635200	37637100	UMR	iUMR
Bd4	37637300	37637600	UMR	iUMR
Bd4	37638200	37638500	UMR	iUMR
Bd4	37638600	37639400	UMR	iUMR
Bd4	37642900	37644300	UMR	iUMR
Bd4	37650600	37653200	UMR	iUMR
Bd4	37655400	37656100	UMR	iUMR
Bd4	37656800	37660700	UMR	iUMR
Bd4	37662800	37663600	UMR	aUMR
Bd4	37663800	37664700	UMR	iUMR
Bd4	37665800	37666900	UMR	aUMR
Bd4	37667300	37667600	UMR	iUMR
Bd4	37676100	37679800	UMR	aUMR
Bd4	37681200	37682300	UMR	iUMR
Bd4	37683200	37685200	UMR	aUMR
Bd4	37685600	37687400	UMR	aUMR
Bd4	37687600	37690000	UMR	aUMR
Bd4	37691400	37692400	UMR	iUMR
Bd4	37692900	37695500	UMR	aUMR
Bd4	37695700	37698200	UMR	aUMR
Bd4	37699100	37701100	UMR	aUMR
Bd4	37701700	37702200	UMR	iUMR
Bd4	37702600	37705600	UMR	iUMR
Bd4	37709000	37711600	UMR	aUMR
Bd4	37713300	37715100	UMR	aUMR
Bd4	37715900	37716200	UMR	iUMR
Bd4	37717100	37718400	UMR	iUMR
Bd4	37718900	37719500	UMR	iUMR
Bd4	37720100	37722700	UMR	aUMR
Bd4	37723400	37723800	UMR	iUMR
Bd4	37725400	37730300	UMR	aUMR
Bd4	37732000	37734100	UMR	aUMR
Bd4	37734200	37736900	UMR	iUMR
Bd4	37738600	37739500	UMR	iUMR
Bd4	37740300	37741300	UMR	aUMR
Bd4	37741600	37742800	UMR	aUMR
Bd4	37742900	37743400	UMR	iUMR
Bd4	37744500	37746600	UMR	aUMR
Bd4	37747000	37748800	UMR	iUMR
Bd4	37749800	37750700	UMR	iUMR
Bd4	37754400	37758100	UMR	iUMR
Bd4	37760300	37763800	UMR	iUMR
Bd4	37784200	37787900	UMR	iUMR
Bd4	37788100	37788600	UMR	aUMR
Bd4	37788700	37791800	UMR	aUMR
Bd4	37793900	37796000	UMR	iUMR
Bd4	37796700	37797800	UMR	iUMR
Bd4	37798700	37799700	UMR	iUMR
Bd4	37801500	37802800	UMR	iUMR
Bd4	37803000	37803400	UMR	iUMR
Bd4	37804200	37806300	UMR	iUMR
Bd4	37806900	37808300	UMR	iUMR
Bd4	37810800	37811900	UMR	iUMR
Bd4	37812500	37813000	UMR	iUMR
Bd4	37813800	37815500	UMR	iUMR
Bd4	37815800	37817500	UMR	aUMR
Bd4	37818200	37819600	UMR	iUMR
Bd4	37822200	37824700	UMR	iUMR
Bd4	37834000	37835000	UMR	iUMR
Bd4	37844300	37844600	UMR	iUMR
Bd4	37844900	37845500	UMR	iUMR
Bd4	37846700	37847200	UMR	iUMR
Bd4	37847400	37848300	UMR	iUMR
Bd4	37855100	37855400	UMR	iUMR
Bd4	37855800	37856100	UMR	iUMR
Bd4	37859100	37860700	UMR	iUMR
Bd4	37878100	37878800	UMR	aUMR
Bd4	37879400	37880300	UMR	iUMR
Bd4	37881500	37882000	UMR	iUMR
Bd4	37882600	37886100	UMR	iUMR
Bd4	37887800	37888700	UMR	iUMR
Bd4	37893600	37894100	UMR	iUMR
Bd4	37897200	37897600	UMR	iUMR
Bd4	37898600	37901200	UMR	aUMR
Bd4	37902500	37909400	UMR	aUMR
Bd4	37911100	37911400	UMR	iUMR
Bd4	37914000	37916300	UMR	aUMR
Bd4	37917300	37923400	UMR	aUMR
Bd4	37926200	37927300	UMR	iUMR
Bd4	37929000	37929300	UMR	iUMR
Bd4	37932300	37932600	UMR	iUMR
Bd4	37934100	37934600	UMR	iUMR
Bd4	37935300	37935900	UMR	iUMR
Bd4	37936300	37938200	UMR	iUMR
Bd4	37938600	37939900	UMR	iUMR
Bd4	37940700	37944400	UMR	iUMR
Bd4	37945000	37946000	UMR	iUMR
Bd4	37949500	37950900	UMR	iUMR
Bd4	37951900	37952400	UMR	iUMR
Bd4	37954200	37956400	UMR	iUMR
Bd4	37957400	37961200	UMR	iUMR
Bd4	37961700	37962500	UMR	iUMR
Bd4	37967600	37968900	UMR	iUMR
Bd4	37969900	37971700	UMR	iUMR
Bd4	37972500	37974600	UMR	iUMR
Bd4	37975400	37975900	UMR	iUMR
Bd4	37977500	37978100	UMR	iUMR
Bd4	37979800	37982300	UMR	iUMR
Bd4	37983600	37985300	UMR	iUMR
Bd4	37986800	37989000	UMR	aUMR
Bd4	37990000	37991700	UMR	aUMR
Bd4	37992900	37998800	UMR	aUMR
Bd4	38010700	38014900	UMR	aUMR
Bd4	38015100	38016200	UMR	iUMR
Bd4	38017000	38017500	UMR	iUMR
Bd4	38018300	38018700	UMR	iUMR
Bd4	38019600	38020500	UMR	iUMR
Bd4	38026300	38027200	UMR	iUMR
Bd4	38028100	38028900	UMR	iUMR
Bd4	38029200	38032100	UMR	iUMR
Bd4	38034700	38038700	UMR	aUMR
Bd4	38039200	38040500	UMR	aUMR
Bd4	38040800	38041300	UMR	iUMR
Bd4	38043000	38045700	UMR	iUMR
Bd4	38046900	38049700	UMR	iUMR
Bd4	38050900	38051600	UMR	iUMR
Bd4	38052600	38053900	UMR	iUMR
Bd4	38055500	38055800	UMR	iUMR
Bd4	38059900	38061900	UMR	iUMR
Bd4	38062300	38062600	UMR	iUMR
Bd4	38063100	38063400	UMR	iUMR
Bd4	38065300	38068700	UMR	aUMR
Bd4	38070500	38071400	UMR	iUMR
Bd4	38072000	38072500	UMR	iUMR
Bd4	38076600	38079000	UMR	iUMR
Bd4	38079100	38079600	UMR	iUMR
Bd4	38081800	38083400	UMR	aUMR
Bd4	38087100	38088300	UMR	iUMR
Bd4	38094500	38097600	UMR	aUMR
Bd4	38098200	38102200	UMR	iUMR
Bd4	38103200	38104500	UMR	aUMR
Bd4	38104900	38105400	UMR	iUMR
Bd4	38106900	38110400	UMR	iUMR
Bd4	38111300	38113300	UMR	aUMR
Bd4	38113500	38114400	UMR	iUMR
Bd4	38114600	38120100	UMR	aUMR
Bd4	38120900	38123500	UMR	aUMR
Bd4	38124100	38125500	UMR	iUMR
Bd4	38127100	38128800	UMR	iUMR
Bd4	38132100	38132800	UMR	iUMR
Bd4	38133300	38134200	UMR	aUMR
Bd4	38136300	38136600	UMR	iUMR
Bd4	38136900	38139800	UMR	aUMR
Bd4	38174200	38174500	UMR	iUMR
Bd4	38182500	38183100	UMR	iUMR
Bd4	38183600	38184000	UMR	iUMR
Bd4	38186600	38188400	UMR	iUMR
Bd4	38191900	38194000	UMR	iUMR
Bd4	38194900	38195500	UMR	iUMR
Bd4	38195800	38198100	UMR	iUMR
Bd4	38200000	38203100	UMR	iUMR
Bd4	38203800	38205600	UMR	iUMR
Bd4	38206600	38208500	UMR	iUMR
Bd4	38213100	38214000	UMR	iUMR
Bd4	38214200	38214500	UMR	iUMR
Bd4	38215600	38215900	UMR	iUMR
Bd4	38216200	38218000	UMR	iUMR
Bd4	38219200	38220100	UMR	iUMR
Bd4	38220600	38221600	UMR	iUMR
Bd4	38225400	38228500	UMR	iUMR
Bd4	38229400	38229700	UMR	iUMR
Bd4	38229800	38230200	UMR	iUMR
Bd4	38231700	38235300	UMR	aUMR
Bd4	38235700	38236200	UMR	iUMR
Bd4	38236500	38239000	UMR	aUMR
Bd4	38241700	38244000	UMR	iUMR
Bd4	38244200	38244700	UMR	iUMR
Bd4	38246300	38248600	UMR	aUMR
Bd4	38249100	38250500	UMR	iUMR
Bd4	38267300	38268400	UMR	iUMR
Bd4	38268500	38269700	UMR	aUMR
Bd4	38278500	38279800	UMR	aUMR
Bd4	38280800	38282600	UMR	aUMR
Bd4	38287400	38289200	UMR	aUMR
Bd4	38291300	38293200	UMR	aUMR
Bd4	38298000	38298400	UMR	iUMR
Bd4	38344900	38345500	UMR	iUMR
Bd4	38348400	38349300	UMR	aUMR
Bd4	38349600	38353600	UMR	aUMR
Bd4	38355200	38357500	UMR	aUMR
Bd4	38369500	38373000	UMR	iUMR
Bd4	38374700	38375300	UMR	iUMR
Bd4	38376100	38377600	UMR	aUMR
Bd4	38379500	38381700	UMR	aUMR
Bd4	38382200	38382700	UMR	iUMR
Bd4	38382800	38383300	UMR	iUMR
Bd4	38383400	38384100	UMR	iUMR
Bd4	38385200	38387600	UMR	iUMR
Bd4	38399000	38399300	UMR	iUMR
Bd4	38399400	38401100	UMR	iUMR
Bd4	38401700	38402100	UMR	iUMR
Bd4	38402600	38403400	UMR	iUMR
Bd4	38403900	38404200	UMR	iUMR
Bd4	38404500	38405000	UMR	iUMR
Bd4	38405100	38405500	UMR	iUMR
Bd4	38406500	38407200	UMR	iUMR
Bd4	38408200	38408600	UMR	iUMR
Bd4	38426700	38427200	UMR	iUMR
Bd4	38427700	38428700	UMR	iUMR
Bd4	38429000	38429700	UMR	iUMR
Bd4	38430500	38431400	UMR	iUMR
Bd4	38431600	38431900	UMR	iUMR
Bd4	38432000	38432900	UMR	iUMR
Bd4	38433200	38433500	UMR	iUMR
Bd4	38433700	38434100	UMR	iUMR
Bd4	38438800	38439900	UMR	iUMR
Bd4	38440000	38441100	UMR	iUMR
Bd4	38441700	38442900	UMR	iUMR
Bd4	38443700	38445000	UMR	iUMR
Bd4	38449700	38452400	UMR	iUMR
Bd4	38453900	38457700	UMR	iUMR
Bd4	38458700	38459500	UMR	iUMR
Bd4	38481600	38482400	UMR	iUMR
Bd4	38501000	38504600	UMR	aUMR
Bd4	38509400	38513400	UMR	iUMR
Bd4	38513700	38514600	UMR	iUMR
Bd4	38515400	38517000	UMR	iUMR
Bd4	38533700	38534600	UMR	iUMR
Bd4	38536300	38536600	UMR	iUMR
Bd4	38537200	38537500	UMR	iUMR
Bd4	38542300	38543300	UMR	iUMR
Bd4	38546900	38548000	UMR	iUMR
Bd4	38548800	38549400	UMR	iUMR
Bd4	38557700	38558000	UMR	iUMR
Bd4	38558500	38560000	UMR	iUMR
Bd4	38560100	38561900	UMR	iUMR
Bd4	38570000	38570500	UMR	iUMR
Bd4	38573200	38575400	UMR	iUMR
Bd4	38575700	38576800	UMR	aUMR
Bd4	38577100	38579100	UMR	iUMR
Bd4	38580700	38582000	UMR	iUMR
Bd4	38588300	38591900	UMR	iUMR
Bd4	38593300	38593600	UMR	iUMR
Bd4	38595200	38595500	UMR	iUMR
Bd4	38596100	38596400	UMR	iUMR
Bd4	38596700	38597100	UMR	iUMR
Bd4	38597200	38601600	UMR	aUMR
Bd4	38603600	38604800	UMR	iUMR
Bd4	38608200	38608800	UMR	iUMR
Bd4	38614100	38615000	UMR	iUMR
Bd4	38615500	38619000	UMR	iUMR
Bd4	38619700	38620500	UMR	iUMR
Bd4	38620800	38621700	UMR	iUMR
Bd4	38621900	38623700	UMR	iUMR
Bd4	38624800	38626100	UMR	iUMR
Bd4	38627500	38628800	UMR	iUMR
Bd4	38629100	38634100	UMR	aUMR
Bd4	38634400	38636600	UMR	aUMR
Bd4	38636900	38637200	UMR	iUMR
Bd4	38637900	38638400	UMR	iUMR
Bd4	38638500	38638800	UMR	iUMR
Bd4	38639000	38639300	UMR	iUMR
Bd4	38639400	38641100	UMR	iUMR
Bd4	38663200	38666900	UMR	aUMR
Bd4	38669400	38672700	UMR	aUMR
Bd4	38672900	38673200	UMR	iUMR
Bd4	38681900	38683200	UMR	aUMR
Bd4	38683400	38683800	UMR	iUMR
Bd4	38685100	38692700	UMR	aUMR
Bd4	38695100	38695800	UMR	iUMR
Bd4	38695900	38696200	UMR	iUMR
Bd4	38696500	38698200	UMR	iUMR
Bd4	38700100	38702100	UMR	aUMR
Bd4	38705900	38706300	UMR	iUMR
Bd4	38706500	38707200	UMR	iUMR
Bd4	38712000	38712400	UMR	iUMR
Bd4	38713400	38713700	UMR	iUMR
Bd4	38715300	38716000	UMR	iUMR
Bd4	38718000	38719400	UMR	aUMR
Bd4	38719600	38721900	UMR	aUMR
Bd4	38723800	38725000	UMR	iUMR
Bd4	38726500	38727800	UMR	iUMR
Bd4	38729200	38729500	UMR	iUMR
Bd4	38730800	38732400	UMR	aUMR
Bd4	38734400	38736400	UMR	iUMR
Bd4	38736600	38743200	UMR	aUMR
Bd4	38743400	38744400	UMR	iUMR
Bd4	38745700	38746700	UMR	iUMR
Bd4	38747400	38747700	UMR	iUMR
Bd4	38747800	38748100	UMR	iUMR
Bd4	38748200	38748500	UMR	iUMR
Bd4	38753300	38755900	UMR	iUMR
Bd4	38765200	38765600	UMR	iUMR
Bd4	38768000	38770300	UMR	iUMR
Bd4	38771500	38773400	UMR	iUMR
Bd4	38773500	38776600	UMR	aUMR
Bd4	38776800	38777800	UMR	iUMR
Bd4	38778000	38779100	UMR	iUMR
Bd4	38779400	38779800	UMR	iUMR
Bd4	38780400	38781200	UMR	iUMR
Bd4	38782100	38785400	UMR	iUMR
Bd4	38785900	38786200	UMR	iUMR
Bd4	38787500	38790000	UMR	iUMR
Bd4	38795900	38801700	UMR	aUMR
Bd4	38802000	38802900	UMR	aUMR
Bd4	38804400	38806400	UMR	aUMR
Bd4	38812700	38813400	UMR	iUMR
Bd4	38813600	38815100	UMR	iUMR
Bd4	38819500	38819900	UMR	iUMR
Bd4	38820100	38820600	UMR	iUMR
Bd4	38821100	38821900	UMR	iUMR
Bd4	38826000	38826600	UMR	iUMR
Bd4	38831100	38831900	UMR	iUMR
Bd4	38833200	38833500	UMR	iUMR
Bd4	38833700	38841900	UMR	iUMR
Bd4	38842400	38842700	UMR	iUMR
Bd4	38843000	38844300	UMR	iUMR
Bd4	38845700	38847700	UMR	iUMR
Bd4	38849600	38850700	UMR	iUMR
Bd4	38853600	38855900	UMR	iUMR
Bd4	38856400	38857500	UMR	iUMR
Bd4	38859300	38860100	UMR	iUMR
Bd4	38860400	38860900	UMR	iUMR
Bd4	38861200	38862500	UMR	iUMR
Bd4	38865200	38866900	UMR	iUMR
Bd4	38876500	38876800	UMR	iUMR
Bd4	38876900	38877800	UMR	iUMR
Bd4	38881000	38888500	UMR	aUMR
Bd4	38891000	38893400	UMR	iUMR
Bd4	38893600	38895000	UMR	iUMR
Bd4	38896800	38897600	UMR	iUMR
Bd4	38898900	38899300	UMR	iUMR
Bd4	38899400	38899700	UMR	iUMR
Bd4	38899800	38903400	UMR	iUMR
Bd4	38904100	38905800	UMR	aUMR
Bd4	38908900	38909700	UMR	iUMR
Bd4	38909900	38911500	UMR	iUMR
Bd4	38911700	38912800	UMR	iUMR
Bd4	38916100	38917400	UMR	iUMR
Bd4	38919800	38920300	UMR	iUMR
Bd4	38922900	38923500	UMR	iUMR
Bd4	38924500	38926500	UMR	aUMR
Bd4	38926800	38927100	UMR	iUMR
Bd4	38927200	38927600	UMR	iUMR
Bd4	38929100	38929500	UMR	iUMR
Bd4	38931300	38932600	UMR	iUMR
Bd4	38933000	38933800	UMR	iUMR
Bd4	38934000	38935600	UMR	iUMR
Bd4	38937800	38939800	UMR	aUMR
Bd4	38945300	38945700	UMR	iUMR
Bd4	38949600	38950500	UMR	iUMR
Bd4	38952800	38959300	UMR	aUMR
Bd4	38961500	38962600	UMR	iUMR
Bd4	38963200	38965400	UMR	iUMR
Bd4	38966100	38968500	UMR	iUMR
Bd4	38970400	38973400	UMR	iUMR
Bd4	38975500	38977300	UMR	iUMR
Bd4	38979900	38980300	UMR	iUMR
Bd4	38980800	38982200	UMR	aUMR
Bd4	38982400	38983500	UMR	aUMR
Bd4	38983600	38983900	UMR	iUMR
Bd4	38985200	38986200	UMR	iUMR
Bd4	38993300	38994500	UMR	iUMR
Bd4	38995600	38996700	UMR	iUMR
Bd4	38997000	39002100	UMR	iUMR
Bd4	39003200	39007100	UMR	aUMR
Bd4	39007400	39008400	UMR	iUMR
Bd4	39014500	39015500	UMR	iUMR
Bd4	39015700	39016500	UMR	iUMR
Bd4	39019900	39021100	UMR	iUMR
Bd4	39023100	39023400	UMR	iUMR
Bd4	39025900	39027100	UMR	iUMR
Bd4	39028200	39028900	UMR	iUMR
Bd4	39029800	39030300	UMR	iUMR
Bd4	39038800	39041400	UMR	iUMR
Bd4	39042800	39044300	UMR	iUMR
Bd4	39053700	39058500	UMR	aUMR
Bd4	39059000	39059700	UMR	iUMR
Bd4	39060500	39060900	UMR	iUMR
Bd4	39062100	39064300	UMR	iUMR
Bd4	39064400	39064900	UMR	iUMR
Bd4	39065000	39065900	UMR	iUMR
Bd4	39067200	39068900	UMR	iUMR
Bd4	39103800	39106600	UMR	aUMR
Bd4	39109000	39110000	UMR	iUMR
Bd4	39111800	39113100	UMR	aUMR
Bd4	39113400	39116700	UMR	iUMR
Bd4	39121600	39123000	UMR	iUMR
Bd4	39138100	39138400	UMR	iUMR
Bd4	39139200	39140300	UMR	iUMR
Bd4	39141200	39141500	UMR	iUMR
Bd4	39141700	39142000	UMR	iUMR
Bd4	39147700	39148900	UMR	aUMR
Bd4	39150100	39153700	UMR	aUMR
Bd4	39154300	39157000	UMR	aUMR
Bd4	39157800	39162300	UMR	aUMR
Bd4	39162700	39163200	UMR	iUMR
Bd4	39165200	39166400	UMR	iUMR
Bd4	39186200	39187300	UMR	aUMR
Bd4	39188700	39189400	UMR	iUMR
Bd4	39190700	39191200	UMR	iUMR
Bd4	39191800	39193600	UMR	iUMR
Bd4	39193900	39196500	UMR	iUMR
Bd4	39196700	39197000	UMR	iUMR
Bd4	39197100	39198500	UMR	iUMR
Bd4	39198700	39199700	UMR	iUMR
Bd4	39199800	39202300	UMR	aUMR
Bd4	39204700	39205400	UMR	iUMR
Bd4	39208200	39210500	UMR	iUMR
Bd4	39212100	39213400	UMR	iUMR
Bd4	39214200	39216100	UMR	iUMR
Bd4	39216400	39216700	UMR	iUMR
Bd4	39222600	39224300	UMR	iUMR
Bd4	39224600	39226800	UMR	iUMR
Bd4	39227900	39228900	UMR	iUMR
Bd4	39229400	39230300	UMR	iUMR
Bd4	39233400	39233700	UMR	iUMR
Bd4	39233900	39236300	UMR	iUMR
Bd4	39237200	39238900	UMR	iUMR
Bd4	39245000	39245400	UMR	iUMR
Bd4	39245600	39246600	UMR	iUMR
Bd4	39248300	39249300	UMR	iUMR
Bd4	39249600	39249900	UMR	iUMR
Bd4	39250000	39250300	UMR	iUMR
Bd4	39252900	39255500	UMR	iUMR
Bd4	39258000	39260900	UMR	aUMR
Bd4	39262600	39262900	UMR	iUMR
Bd4	39263900	39265600	UMR	iUMR
Bd4	39267300	39268400	UMR	iUMR
Bd4	39268700	39270300	UMR	aUMR
Bd4	39270500	39270800	UMR	iUMR
Bd4	39271100	39272600	UMR	aUMR
Bd4	39273600	39277200	UMR	aUMR
Bd4	39283700	39286500	UMR	iUMR
Bd4	39287100	39290400	UMR	aUMR
Bd4	39291800	39292100	UMR	iUMR
Bd4	39292300	39292900	UMR	iUMR
Bd4	39296000	39297900	UMR	iUMR
Bd4	39299100	39302500	UMR	iUMR
Bd4	39303600	39305200	UMR	iUMR
Bd4	39305500	39306000	UMR	iUMR
Bd4	39306100	39307900	UMR	iUMR
Bd4	39311400	39312300	UMR	iUMR
Bd4	39313700	39316300	UMR	iUMR
Bd4	39316600	39322800	UMR	iUMR
Bd4	39323000	39326000	UMR	iUMR
Bd4	39326700	39327100	UMR	iUMR
Bd4	39332600	39333600	UMR	iUMR
Bd4	39335200	39336100	UMR	aUMR
Bd4	39336800	39337700	UMR	iUMR
Bd4	39357400	39358300	UMR	iUMR
Bd4	39362600	39363000	UMR	iUMR
Bd4	39363100	39365800	UMR	iUMR
Bd4	39366700	39367900	UMR	iUMR
Bd4	39368800	39369600	UMR	iUMR
Bd4	39371100	39373100	UMR	iUMR
Bd4	39373300	39375800	UMR	aUMR
Bd4	39377400	39377700	UMR	iUMR
Bd4	39377900	39378700	UMR	iUMR
Bd4	39378800	39379700	UMR	iUMR
Bd4	39381200	39383000	UMR	aUMR
Bd4	39383300	39384400	UMR	iUMR
Bd4	39385700	39389900	UMR	aUMR
Bd4	39390600	39392200	UMR	iUMR
Bd4	39392500	39395200	UMR	iUMR
Bd4	39395400	39397800	UMR	iUMR
Bd4	39398200	39398600	UMR	iUMR
Bd4	39401200	39402500	UMR	iUMR
Bd4	39404600	39405400	UMR	iUMR
Bd4	39408100	39409100	UMR	iUMR
Bd4	39409400	39412900	UMR	aUMR
Bd4	39413500	39414400	UMR	iUMR
Bd4	39414700	39415800	UMR	iUMR
Bd4	39416900	39418800	UMR	aUMR
Bd4	39419800	39422600	UMR	aUMR
Bd4	39423000	39425300	UMR	iUMR
Bd4	39428900	39429600	UMR	iUMR
Bd4	39429900	39430400	UMR	iUMR
Bd4	39430600	39431800	UMR	iUMR
Bd4	39432100	39433300	UMR	iUMR
Bd4	39438100	39443400	UMR	iUMR
Bd4	39452300	39455700	UMR	aUMR
Bd4	39457600	39458600	UMR	iUMR
Bd4	39459300	39460400	UMR	iUMR
Bd4	39460600	39462600	UMR	iUMR
Bd4	39466800	39467800	UMR	iUMR
Bd4	39470700	39472900	UMR	iUMR
Bd4	39474400	39476800	UMR	iUMR
Bd4	39478700	39479000	UMR	iUMR
Bd4	39479100	39480300	UMR	iUMR
Bd4	39481000	39483600	UMR	iUMR
Bd4	39484100	39485000	UMR	iUMR
Bd4	39486200	39486900	UMR	iUMR
Bd4	39487000	39489300	UMR	aUMR
Bd4	39490800	39492700	UMR	aUMR
Bd4	39512500	39516600	UMR	aUMR
Bd4	39528400	39530000	UMR	iUMR
Bd4	39535100	39537200	UMR	iUMR
Bd4	39537700	39540600	UMR	aUMR
Bd4	39540800	39541500	UMR	aUMR
Bd4	39542100	39543800	UMR	iUMR
Bd4	39547300	39549100	UMR	iUMR
Bd4	39549300	39551300	UMR	iUMR
Bd4	39552500	39554800	UMR	iUMR
Bd4	39563500	39564300	UMR	iUMR
Bd4	39566500	39566800	UMR	iUMR
Bd4	39568000	39568400	UMR	iUMR
Bd4	39578000	39579000	UMR	iUMR
Bd4	39579100	39579400	UMR	iUMR
Bd4	39583600	39588500	UMR	aUMR
Bd4	39591500	39592000	UMR	iUMR
Bd4	39592700	39593100	UMR	iUMR
Bd4	39593700	39595600	UMR	iUMR
Bd4	39597200	39598100	UMR	iUMR
Bd4	39598900	39599400	UMR	iUMR
Bd4	39601000	39603200	UMR	aUMR
Bd4	39604700	39605000	UMR	iUMR
Bd4	39606000	39607800	UMR	iUMR
Bd4	39608400	39610800	UMR	iUMR
Bd4	39611100	39611400	UMR	iUMR
Bd4	39614000	39614400	UMR	iUMR
Bd4	39615900	39616200	UMR	iUMR
Bd4	39617700	39618500	UMR	iUMR
Bd4	39620000	39621400	UMR	aUMR
Bd4	39626300	39626900	UMR	iUMR
Bd4	39627200	39628100	UMR	iUMR
Bd4	39628400	39631500	UMR	iUMR
Bd4	39631700	39632100	UMR	iUMR
Bd4	39633000	39634500	UMR	iUMR
Bd4	39634900	39637200	UMR	iUMR
Bd4	39638900	39639600	UMR	iUMR
Bd4	39644900	39646800	UMR	iUMR
Bd4	39648100	39649000	UMR	iUMR
Bd4	39649100	39649800	UMR	iUMR
Bd4	39650100	39650600	UMR	iUMR
Bd4	39651400	39651800	UMR	iUMR
Bd4	39652000	39655200	UMR	iUMR
Bd4	39661700	39662200	UMR	iUMR
Bd4	39663600	39665100	UMR	iUMR
Bd4	39665500	39666000	UMR	iUMR
Bd4	39666200	39666600	UMR	iUMR
Bd4	39679000	39679300	UMR	iUMR
Bd4	39685300	39686000	UMR	iUMR
Bd4	39689000	39690500	UMR	iUMR
Bd4	39691000	39691300	UMR	iUMR
Bd4	39693300	39694600	UMR	iUMR
Bd4	39694900	39695200	UMR	iUMR
Bd4	39696300	39696600	UMR	iUMR
Bd4	39696900	39697200	UMR	iUMR
Bd4	39699300	39699700	UMR	iUMR
Bd4	39699900	39701000	UMR	iUMR
Bd4	39703100	39704100	UMR	aUMR
Bd4	39705900	39708400	UMR	iUMR
Bd4	39709500	39709800	UMR	iUMR
Bd4	39712100	39714100	UMR	aUMR
Bd4	39716800	39717300	UMR	iUMR
Bd4	39718800	39719700	UMR	iUMR
Bd4	39721100	39724600	UMR	iUMR
Bd4	39726000	39726600	UMR	iUMR
Bd4	39728300	39728700	UMR	iUMR
Bd4	39730800	39731300	UMR	iUMR
Bd4	39731500	39732400	UMR	iUMR
Bd4	39733000	39733600	UMR	iUMR
Bd4	39733800	39736100	UMR	iUMR
Bd4	39736300	39738100	UMR	iUMR
Bd4	39741500	39742300	UMR	iUMR
Bd4	39742500	39746900	UMR	aUMR
Bd4	39748200	39749200	UMR	iUMR
Bd4	39751700	39753500	UMR	iUMR
Bd4	39754100	39754500	UMR	iUMR
Bd4	39755400	39758000	UMR	iUMR
Bd4	39758100	39760600	UMR	iUMR
Bd4	39763600	39763900	UMR	iUMR
Bd4	39764200	39764600	UMR	iUMR
Bd4	39765200	39765600	UMR	iUMR
Bd4	39765900	39766200	UMR	iUMR
Bd4	39772800	39774800	UMR	aUMR
Bd4	39776000	39776400	UMR	iUMR
Bd4	39776600	39777500	UMR	aUMR
Bd4	39780800	39781200	UMR	iUMR
Bd4	39781600	39782600	UMR	iUMR
Bd4	39789900	39790700	UMR	iUMR
Bd4	39791700	39792100	UMR	iUMR
Bd4	39793600	39796300	UMR	aUMR
Bd4	39796500	39797900	UMR	aUMR
Bd4	39798500	39799600	UMR	aUMR
Bd4	39800300	39803300	UMR	aUMR
Bd4	39804300	39806100	UMR	aUMR
Bd4	39806600	39809800	UMR	aUMR
Bd4	39810700	39813000	UMR	aUMR
Bd4	39813500	39818300	UMR	aUMR
Bd4	39819600	39820000	UMR	iUMR
Bd4	39822000	39823000	UMR	iUMR
Bd4	39823200	39823700	UMR	iUMR
Bd4	39826600	39827400	UMR	iUMR
Bd4	39827700	39828700	UMR	aUMR
Bd4	39841800	39843700	UMR	iUMR
Bd4	39847800	39848200	UMR	iUMR
Bd4	39848800	39849300	UMR	iUMR
Bd4	39850700	39853300	UMR	iUMR
Bd4	39853600	39854100	UMR	iUMR
Bd4	39855500	39855800	UMR	iUMR
Bd4	39859800	39860100	UMR	iUMR
Bd4	39861300	39861800	UMR	iUMR
Bd4	39862000	39863300	UMR	iUMR
Bd4	39863400	39866100	UMR	iUMR
Bd4	39869900	39870600	UMR	iUMR
Bd4	39871400	39873400	UMR	iUMR
Bd4	39875600	39876900	UMR	iUMR
Bd4	39877500	39878300	UMR	iUMR
Bd4	39879200	39879500	UMR	iUMR
Bd4	39885200	39886000	UMR	iUMR
Bd4	39887700	39888000	UMR	iUMR
Bd4	39888600	39890800	UMR	iUMR
Bd4	39891100	39892800	UMR	aUMR
Bd4	39894000	39895000	UMR	aUMR
Bd4	39895300	39895700	UMR	iUMR
Bd4	39896400	39898100	UMR	aUMR
Bd4	39898900	39901400	UMR	aUMR
Bd4	39902700	39906800	UMR	iUMR
Bd4	39907300	39908500	UMR	aUMR
Bd4	39909200	39909600	UMR	iUMR
Bd4	39910200	39910500	UMR	iUMR
Bd4	39911100	39915800	UMR	iUMR
Bd4	39920400	39921100	UMR	iUMR
Bd4	39921400	39925500	UMR	iUMR
Bd4	39928000	39928500	UMR	iUMR
Bd4	39930700	39937100	UMR	aUMR
Bd4	39937400	39939200	UMR	iUMR
Bd4	39959500	39960100	UMR	iUMR
Bd4	39961300	39967000	UMR	iUMR
Bd4	39970000	39970500	UMR	iUMR
Bd4	39971100	39971600	UMR	iUMR
Bd4	39972100	39972700	UMR	iUMR
Bd4	39973100	39974400	UMR	iUMR
Bd4	39975500	39976800	UMR	iUMR
Bd4	39980300	39980700	UMR	iUMR
Bd4	39982400	39982700	UMR	iUMR
Bd4	39983500	39984900	UMR	iUMR
Bd4	39985300	39985600	UMR	iUMR
Bd4	39986600	39986900	UMR	iUMR
Bd4	39987200	39987600	UMR	iUMR
Bd4	39989900	39990200	UMR	iUMR
Bd4	39991300	39992800	UMR	iUMR
Bd4	39996200	39996900	UMR	iUMR
Bd4	39997100	39997900	UMR	iUMR
Bd4	39999600	40003000	UMR	aUMR
Bd4	40007500	40008500	UMR	iUMR
Bd4	40009300	40009600	UMR	iUMR
Bd4	40010400	40010700	UMR	iUMR
Bd4	40010800	40011500	UMR	iUMR
Bd4	40012800	40013200	UMR	iUMR
Bd4	40014000	40015300	UMR	iUMR
Bd4	40016500	40018100	UMR	iUMR
Bd4	40018300	40018600	UMR	iUMR
Bd4	40019500	40021200	UMR	iUMR
Bd4	40022100	40024400	UMR	iUMR
Bd4	40025400	40027300	UMR	iUMR
Bd4	40036200	40038700	UMR	iUMR
Bd4	40039900	40041700	UMR	iUMR
Bd4	40041900	40042200	UMR	iUMR
Bd4	40042400	40043600	UMR	iUMR
Bd4	40047000	40047800	UMR	iUMR
Bd4	40048000	40048500	UMR	iUMR
Bd4	40053100	40053500	UMR	iUMR
Bd4	40059200	40060600	UMR	iUMR
Bd4	40061700	40062200	UMR	iUMR
Bd4	40062900	40065500	UMR	iUMR
Bd4	40065800	40069400	UMR	iUMR
Bd4	40075500	40075900	UMR	iUMR
Bd4	40076300	40078600	UMR	iUMR
Bd4	40082000	40083800	UMR	iUMR
Bd4	40085400	40086500	UMR	iUMR
Bd4	40087300	40095900	UMR	iUMR
Bd4	40097100	40098800	UMR	iUMR
Bd4	40099000	40099300	UMR	iUMR
Bd4	40101400	40101700	UMR	iUMR
Bd4	40103000	40103300	UMR	iUMR
Bd4	40103700	40106200	UMR	aUMR
Bd4	40108600	40109100	UMR	iUMR
Bd4	40109300	40111400	UMR	aUMR
Bd4	40111600	40113100	UMR	iUMR
Bd4	40113700	40114800	UMR	iUMR
Bd4	40115000	40117200	UMR	aUMR
Bd4	40118500	40118900	UMR	iUMR
Bd4	40119600	40119900	UMR	iUMR
Bd4	40120000	40121600	UMR	iUMR
Bd4	40122200	40123300	UMR	iUMR
Bd4	40123800	40126200	UMR	iUMR
Bd4	40126600	40127300	UMR	iUMR
Bd4	40127800	40129600	UMR	iUMR
Bd4	40129700	40130100	UMR	iUMR
Bd4	40130200	40132000	UMR	iUMR
Bd4	40132500	40135900	UMR	iUMR
Bd4	40136100	40137400	UMR	iUMR
Bd4	40140100	40141200	UMR	aUMR
Bd4	40142400	40143600	UMR	iUMR
Bd4	40144300	40145500	UMR	iUMR
Bd4	40146400	40147500	UMR	iUMR
Bd4	40148100	40148400	UMR	iUMR
Bd4	40148500	40150400	UMR	iUMR
Bd4	40152700	40153400	UMR	iUMR
Bd4	40153700	40154700	UMR	iUMR
Bd4	40154900	40156300	UMR	iUMR
Bd4	40156700	40158400	UMR	iUMR
Bd4	40159800	40161100	UMR	aUMR
Bd4	40165900	40166800	UMR	iUMR
Bd4	40168300	40169500	UMR	iUMR
Bd4	40169700	40171900	UMR	iUMR
Bd4	40173100	40173800	UMR	iUMR
Bd4	40175000	40177200	UMR	iUMR
Bd4	40177600	40178700	UMR	iUMR
Bd4	40179800	40181300	UMR	aUMR
Bd4	40181800	40183300	UMR	iUMR
Bd4	40183700	40185300	UMR	iUMR
Bd4	40185900	40188700	UMR	iUMR
Bd4	40189200	40193100	UMR	iUMR
Bd4	40193500	40194700	UMR	iUMR
Bd4	40195000	40197100	UMR	iUMR
Bd4	40199300	40199700	UMR	iUMR
Bd4	40201900	40203100	UMR	iUMR
Bd4	40216000	40217700	UMR	iUMR
Bd4	40218900	40222000	UMR	iUMR
Bd4	40227200	40228400	UMR	aUMR
Bd4	40230500	40231000	UMR	iUMR
Bd4	40235400	40238000	UMR	iUMR
Bd4	40238800	40239200	UMR	iUMR
Bd4	40242900	40243200	UMR	iUMR
Bd4	40243400	40244300	UMR	iUMR
Bd4	40248800	40250500	UMR	iUMR
Bd4	40250600	40252800	UMR	iUMR
Bd4	40253200	40254400	UMR	iUMR
Bd4	40257000	40257300	UMR	iUMR
Bd4	40258600	40259800	UMR	iUMR
Bd4	40260500	40264800	UMR	aUMR
Bd4	40265100	40266400	UMR	aUMR
Bd4	40267300	40268100	UMR	iUMR
Bd4	40269600	40270200	UMR	iUMR
Bd4	40274400	40275000	UMR	aUMR
Bd4	40275100	40275800	UMR	aUMR
Bd4	40277100	40282600	UMR	aUMR
Bd4	40284500	40285300	UMR	iUMR
Bd4	40347500	40348700	UMR	iUMR
Bd4	40349000	40350400	UMR	iUMR
Bd4	40357900	40359200	UMR	aUMR
Bd4	40360900	40363600	UMR	aUMR
Bd4	40363900	40364400	UMR	aUMR
Bd4	40365000	40365700	UMR	iUMR
Bd4	40366200	40367700	UMR	iUMR
Bd4	40368700	40369800	UMR	iUMR
Bd4	40370700	40371000	UMR	iUMR
Bd4	40371600	40372200	UMR	iUMR
Bd4	40372300	40372700	UMR	iUMR
Bd4	40373000	40375500	UMR	aUMR
Bd4	40376300	40377900	UMR	iUMR
Bd4	40379000	40379300	UMR	iUMR
Bd4	40381000	40383400	UMR	iUMR
Bd4	40383800	40384400	UMR	iUMR
Bd4	40405400	40406200	UMR	iUMR
Bd4	40406600	40410800	UMR	iUMR
Bd4	40418100	40419500	UMR	iUMR
Bd4	40421100	40422200	UMR	iUMR
Bd4	40422400	40425300	UMR	aUMR
Bd4	40425700	40429000	UMR	iUMR
Bd4	40429300	40433100	UMR	iUMR
Bd4	40438500	40439500	UMR	iUMR
Bd4	40440700	40441000	UMR	iUMR
Bd4	40443100	40445100	UMR	aUMR
Bd4	40447700	40448400	UMR	iUMR
Bd4	40449700	40450800	UMR	iUMR
Bd4	40451800	40453100	UMR	iUMR
Bd4	40454700	40455000	UMR	iUMR
Bd4	40455200	40456300	UMR	iUMR
Bd4	40457000	40458000	UMR	aUMR
Bd4	40462100	40462900	UMR	iUMR
Bd4	40464800	40465400	UMR	iUMR
Bd4	40465600	40465900	UMR	iUMR
Bd4	40466400	40467500	UMR	iUMR
Bd4	40469700	40471300	UMR	iUMR
Bd4	40472700	40474300	UMR	iUMR
Bd4	40474600	40475000	UMR	iUMR
Bd4	40483800	40485000	UMR	iUMR
Bd4	40487300	40488500	UMR	aUMR
Bd4	40492300	40493500	UMR	iUMR
Bd4	40495700	40497200	UMR	aUMR
Bd4	40498700	40499700	UMR	iUMR
Bd4	40500600	40501900	UMR	iUMR
Bd4	40503700	40504000	UMR	iUMR
Bd4	40508300	40510400	UMR	iUMR
Bd4	40513300	40513700	UMR	iUMR
Bd4	40516300	40518900	UMR	iUMR
Bd4	40521700	40522900	UMR	iUMR
Bd4	40523800	40524100	UMR	iUMR
Bd4	40524500	40525000	UMR	iUMR
Bd4	40526100	40527000	UMR	iUMR
Bd4	40531200	40531600	UMR	iUMR
Bd4	40531900	40532200	UMR	iUMR
Bd4	40534000	40534800	UMR	iUMR
Bd4	40536100	40537300	UMR	iUMR
Bd4	40542400	40542700	UMR	iUMR
Bd4	40543200	40544900	UMR	iUMR
Bd4	40545900	40546600	UMR	iUMR
Bd4	40550400	40551900	UMR	iUMR
Bd4	40552200	40552900	UMR	iUMR
Bd4	40557100	40557400	UMR	iUMR
Bd4	40559900	40560900	UMR	iUMR
Bd4	40563800	40564100	UMR	iUMR
Bd4	40565900	40567300	UMR	iUMR
Bd4	40568300	40568600	UMR	iUMR
Bd4	40568700	40570900	UMR	iUMR
Bd4	40572900	40574200	UMR	iUMR
Bd4	40579300	40579800	UMR	iUMR
Bd4	40580400	40582900	UMR	iUMR
Bd4	40584500	40586000	UMR	iUMR
Bd4	40587000	40587400	UMR	iUMR
Bd4	40592500	40592800	UMR	iUMR
Bd4	40598000	40600200	UMR	aUMR
Bd4	40602700	40607300	UMR	aUMR
Bd4	40611000	40614400	UMR	iUMR
Bd4	40615400	40615800	UMR	iUMR
Bd4	40617500	40618000	UMR	iUMR
Bd4	40618600	40619600	UMR	iUMR
Bd4	40622300	40623800	UMR	iUMR
Bd4	40624000	40625500	UMR	iUMR
Bd4	40629000	40630700	UMR	aUMR
Bd4	40631300	40631700	UMR	iUMR
Bd4	40634600	40634900	UMR	iUMR
Bd4	40637300	40639600	UMR	iUMR
Bd4	40643000	40643400	UMR	iUMR
Bd4	40644300	40647600	UMR	aUMR
Bd4	40647700	40648200	UMR	aUMR
Bd4	40648300	40649200	UMR	iUMR
Bd4	40650700	40652600	UMR	aUMR
Bd4	40653200	40657500	UMR	aUMR
Bd4	40658100	40660500	UMR	iUMR
Bd4	40661000	40661400	UMR	iUMR
Bd4	40661600	40663500	UMR	iUMR
Bd4	40669000	40669900	UMR	iUMR
Bd4	40670100	40671200	UMR	iUMR
Bd4	40674200	40674700	UMR	iUMR
Bd4	40674900	40676000	UMR	iUMR
Bd4	40678500	40679400	UMR	iUMR
Bd4	40679600	40680000	UMR	iUMR
Bd4	40681500	40683500	UMR	iUMR
Bd4	40688500	40690200	UMR	aUMR
Bd4	40690300	40690900	UMR	iUMR
Bd4	40697900	40698800	UMR	iUMR
Bd4	40699700	40701000	UMR	aUMR
Bd4	40703200	40707100	UMR	aUMR
Bd4	40708800	40710600	UMR	iUMR
Bd4	40710700	40711200	UMR	iUMR
Bd4	40712200	40713300	UMR	iUMR
Bd4	40715500	40719000	UMR	iUMR
Bd4	40719500	40729500	UMR	aUMR
Bd4	40730200	40732700	UMR	iUMR
Bd4	40734700	40737000	UMR	iUMR
Bd4	40737200	40737500	UMR	iUMR
Bd4	40738500	40739300	UMR	iUMR
Bd4	40739600	40740000	UMR	iUMR
Bd4	40743800	40745600	UMR	iUMR
Bd4	40747200	40747700	UMR	iUMR
Bd4	40748400	40749300	UMR	iUMR
Bd4	40750600	40751700	UMR	iUMR
Bd4	40752000	40752800	UMR	iUMR
Bd4	40753900	40755900	UMR	iUMR
Bd4	40758700	40759200	UMR	iUMR
Bd4	40761300	40761600	UMR	iUMR
Bd4	40761800	40766800	UMR	aUMR
Bd4	40767300	40767600	UMR	iUMR
Bd4	40767800	40768600	UMR	iUMR
Bd4	40769200	40769500	UMR	iUMR
Bd4	40771100	40774600	UMR	iUMR
Bd4	40777200	40779100	UMR	iUMR
Bd4	40784200	40788200	UMR	iUMR
Bd4	40790900	40792100	UMR	iUMR
Bd4	40794600	40796000	UMR	iUMR
Bd4	40798300	40799100	UMR	iUMR
Bd4	40800900	40802200	UMR	iUMR
Bd4	40804400	40805500	UMR	iUMR
Bd4	40807700	40809200	UMR	aUMR
Bd4	40812100	40812400	UMR	iUMR
Bd4	40812800	40816800	UMR	aUMR
Bd4	40823100	40827000	UMR	aUMR
Bd4	40827600	40828500	UMR	iUMR
Bd4	40829200	40831800	UMR	iUMR
Bd4	40833400	40833800	UMR	iUMR
Bd4	40837700	40838400	UMR	iUMR
Bd4	40840100	40841700	UMR	iUMR
Bd4	40842000	40842700	UMR	iUMR
Bd4	40843900	40844500	UMR	iUMR
Bd4	40844900	40845300	UMR	iUMR
Bd4	40849200	40850100	UMR	iUMR
Bd4	40850900	40852600	UMR	iUMR
Bd4	40855400	40856400	UMR	iUMR
Bd4	40860700	40861800	UMR	iUMR
Bd4	40864300	40867100	UMR	aUMR
Bd4	40868700	40869200	UMR	iUMR
Bd4	40871500	40872600	UMR	aUMR
Bd4	40872700	40876800	UMR	aUMR
Bd4	40878300	40880300	UMR	iUMR
Bd4	40881500	40882100	UMR	iUMR
Bd4	40882900	40883600	UMR	aUMR
Bd4	40885600	40888300	UMR	iUMR
Bd4	40889100	40892300	UMR	aUMR
Bd4	40892600	40894200	UMR	aUMR
Bd4	40901900	40905600	UMR	aUMR
Bd4	40905900	40907200	UMR	aUMR
Bd4	40907500	40907900	UMR	iUMR
Bd4	40908000	40908900	UMR	iUMR
Bd4	40912100	40920400	UMR	aUMR
Bd4	40920900	40924300	UMR	iUMR
Bd4	40927300	40931200	UMR	iUMR
Bd4	40931400	40932100	UMR	aUMR
Bd4	40932700	40935100	UMR	iUMR
Bd4	40937400	40937900	UMR	aUMR
Bd4	40938200	40942300	UMR	iUMR
Bd4	40942500	40946000	UMR	aUMR
Bd4	40946200	40949200	UMR	aUMR
Bd4	40950500	40955000	UMR	aUMR
Bd4	40955400	40959900	UMR	aUMR
Bd4	40961300	40962400	UMR	iUMR
Bd4	40964600	40966200	UMR	iUMR
Bd4	40968100	40969500	UMR	iUMR
Bd4	40970800	40972000	UMR	iUMR
Bd4	40972800	40973100	UMR	iUMR
Bd4	40973700	40974000	UMR	iUMR
Bd4	40974100	40974400	UMR	iUMR
Bd4	40974600	40975600	UMR	iUMR
Bd4	40976200	40977700	UMR	iUMR
Bd4	40979000	40979300	UMR	iUMR
Bd4	40981700	40982900	UMR	iUMR
Bd4	41000700	41002400	UMR	iUMR
Bd4	41003100	41003500	UMR	iUMR
Bd4	41007100	41007500	UMR	iUMR
Bd4	41007600	41009100	UMR	iUMR
Bd4	41010200	41010800	UMR	aUMR
Bd4	41012900	41014800	UMR	aUMR
Bd4	41015600	41018100	UMR	aUMR
Bd4	41021700	41023200	UMR	aUMR
Bd4	41023400	41032400	UMR	aUMR
Bd4	41033200	41033800	UMR	iUMR
Bd4	41034100	41036600	UMR	iUMR
Bd4	41037200	41039300	UMR	aUMR
Bd4	41040600	41043900	UMR	aUMR
Bd4	41045300	41048100	UMR	aUMR
Bd4	41049100	41049900	UMR	iUMR
Bd4	41050300	41050600	UMR	iUMR
Bd4	41051500	41053000	UMR	aUMR
Bd4	41053400	41056000	UMR	aUMR
Bd4	41056400	41057300	UMR	iUMR
Bd4	41058100	41058600	UMR	iUMR
Bd4	41060000	41060300	UMR	iUMR
Bd4	41060400	41062400	UMR	iUMR
Bd4	41063500	41064600	UMR	iUMR
Bd4	41067000	41069000	UMR	aUMR
Bd4	41071900	41073200	UMR	iUMR
Bd4	41073300	41073700	UMR	iUMR
Bd4	41075600	41076000	UMR	iUMR
Bd4	41078600	41079300	UMR	iUMR
Bd4	41080000	41080300	UMR	aUMR
Bd4	41080600	41083200	UMR	aUMR
Bd4	41085800	41089200	UMR	aUMR
Bd4	41094800	41095100	UMR	iUMR
Bd4	41095500	41095800	UMR	iUMR
Bd4	41098900	41099800	UMR	iUMR
Bd4	41100500	41102100	UMR	iUMR
Bd4	41102500	41103200	UMR	iUMR
Bd4	41104000	41108200	UMR	iUMR
Bd4	41109000	41110100	UMR	aUMR
Bd4	41111700	41113500	UMR	iUMR
Bd4	41114300	41115400	UMR	iUMR
Bd4	41118300	41118700	UMR	iUMR
Bd4	41119100	41119700	UMR	iUMR
Bd4	41120100	41123900	UMR	aUMR
Bd4	41124500	41127100	UMR	aUMR
Bd4	41128300	41129900	UMR	iUMR
Bd4	41130200	41130500	UMR	iUMR
Bd4	41133500	41136000	UMR	iUMR
Bd4	41136400	41139000	UMR	aUMR
Bd4	41140800	41142800	UMR	aUMR
Bd4	41144300	41145200	UMR	iUMR
Bd4	41145800	41149300	UMR	iUMR
Bd4	41151800	41154100	UMR	iUMR
Bd4	41154700	41158100	UMR	aUMR
Bd4	41160100	41162200	UMR	iUMR
Bd4	41165500	41165800	UMR	iUMR
Bd4	41173600	41174800	UMR	iUMR
Bd4	41175500	41175800	UMR	iUMR
Bd4	41178400	41179300	UMR	iUMR
Bd4	41181600	41187500	UMR	aUMR
Bd4	41188400	41189900	UMR	aUMR
Bd4	41191900	41195700	UMR	iUMR
Bd4	41196100	41196500	UMR	iUMR
Bd4	41199100	41200000	UMR	iUMR
Bd4	41202200	41204100	UMR	iUMR
Bd4	41212600	41213200	UMR	iUMR
Bd4	41213500	41214500	UMR	aUMR
Bd4	41214700	41215400	UMR	iUMR
Bd4	41219300	41228100	UMR	iUMR
Bd4	41228700	41230500	UMR	iUMR
Bd4	41237100	41240800	UMR	aUMR
Bd4	41246400	41249000	UMR	iUMR
Bd4	41250000	41251700	UMR	iUMR
Bd4	41254700	41255900	UMR	iUMR
Bd4	41261400	41264800	UMR	aUMR
Bd4	41265400	41266400	UMR	iUMR
Bd4	41266600	41267900	UMR	iUMR
Bd4	41268000	41270000	UMR	iUMR
Bd4	41272800	41278200	UMR	iUMR
Bd4	41283500	41284900	UMR	iUMR
Bd4	41288400	41288800	UMR	iUMR
Bd4	41292100	41293800	UMR	iUMR
Bd4	41294400	41296400	UMR	iUMR
Bd4	41296900	41297700	UMR	iUMR
Bd4	41298400	41299200	UMR	iUMR
Bd4	41299700	41302100	UMR	iUMR
Bd4	41315200	41317400	UMR	iUMR
Bd4	41318400	41323000	UMR	iUMR
Bd4	41323300	41324400	UMR	iUMR
Bd4	41325700	41326400	UMR	iUMR
Bd4	41333700	41336300	UMR	iUMR
Bd4	41337400	41344100	UMR	aUMR
Bd4	41345000	41346900	UMR	aUMR
Bd4	41348200	41349400	UMR	aUMR
Bd4	41353400	41353700	UMR	iUMR
Bd4	41354000	41354400	UMR	iUMR
Bd4	41356100	41357000	UMR	iUMR
Bd4	41361500	41362600	UMR	iUMR
Bd4	41362700	41363700	UMR	iUMR
Bd4	41364400	41365100	UMR	iUMR
Bd4	41367400	41369100	UMR	iUMR
Bd4	41371200	41371500	UMR	iUMR
Bd4	41372500	41374900	UMR	iUMR
Bd4	41382400	41383300	UMR	iUMR
Bd4	41383900	41385700	UMR	iUMR
Bd4	41394100	41395800	UMR	iUMR
Bd4	41396200	41397300	UMR	iUMR
Bd4	41398200	41398600	UMR	iUMR
Bd4	41398900	41400300	UMR	iUMR
Bd4	41402000	41403200	UMR	iUMR
Bd4	41403700	41404400	UMR	iUMR
Bd4	41407200	41407600	UMR	iUMR
Bd4	41410400	41412100	UMR	iUMR
Bd4	41413600	41414600	UMR	iUMR
Bd4	41433400	41435500	UMR	iUMR
Bd4	41437200	41437500	UMR	iUMR
Bd4	41438900	41440500	UMR	aUMR
Bd4	41443000	41445800	UMR	aUMR
Bd4	41445900	41448400	UMR	aUMR
Bd4	41449600	41451200	UMR	iUMR
Bd4	41453600	41455500	UMR	iUMR
Bd4	41456100	41457100	UMR	iUMR
Bd4	41457200	41457600	UMR	iUMR
Bd4	41458500	41458800	UMR	iUMR
Bd4	41460700	41462600	UMR	aUMR
Bd4	41464500	41466400	UMR	iUMR
Bd4	41469000	41469900	UMR	iUMR
Bd4	41474400	41474800	UMR	iUMR
Bd4	41477400	41477700	UMR	iUMR
Bd4	41478600	41479000	UMR	iUMR
Bd4	41480200	41481000	UMR	iUMR
Bd4	41481200	41482200	UMR	iUMR
Bd4	41483500	41483900	UMR	iUMR
Bd4	41484600	41485400	UMR	iUMR
Bd4	41486300	41487300	UMR	iUMR
Bd4	41488700	41489000	UMR	iUMR
Bd4	41490500	41491800	UMR	iUMR
Bd4	41494200	41494900	UMR	iUMR
Bd4	41497900	41499100	UMR	iUMR
Bd4	41503200	41504700	UMR	iUMR
Bd4	41505700	41506800	UMR	aUMR
Bd4	41507700	41509300	UMR	aUMR
Bd4	41512300	41514500	UMR	iUMR
Bd4	41514700	41515100	UMR	iUMR
Bd4	41538700	41540900	UMR	iUMR
Bd4	41541200	41541700	UMR	iUMR
Bd4	41543900	41546300	UMR	aUMR
Bd4	41547900	41549100	UMR	iUMR
Bd4	41549500	41549800	UMR	aUMR
Bd4	41550100	41552800	UMR	aUMR
Bd4	41553100	41553600	UMR	iUMR
Bd4	41553700	41554000	UMR	iUMR
Bd4	41555400	41555700	UMR	iUMR
Bd4	41558800	41562700	UMR	aUMR
Bd4	41564100	41565300	UMR	aUMR
Bd4	41565500	41569700	UMR	iUMR
Bd4	41570100	41574300	UMR	iUMR
Bd4	41574400	41576200	UMR	iUMR
Bd4	41576500	41580300	UMR	iUMR
Bd4	41580700	41582000	UMR	aUMR
Bd4	41582200	41583600	UMR	aUMR
Bd4	41583800	41584300	UMR	aUMR
Bd4	41585000	41586100	UMR	iUMR
Bd4	41586300	41586700	UMR	iUMR
Bd4	41588700	41590400	UMR	iUMR
Bd4	41592100	41592500	UMR	iUMR
Bd4	41592700	41593300	UMR	iUMR
Bd4	41596900	41597800	UMR	iUMR
Bd4	41604200	41606400	UMR	iUMR
Bd4	41607400	41607800	UMR	aUMR
Bd4	41608100	41609300	UMR	aUMR
Bd4	41610000	41613000	UMR	iUMR
Bd4	41613200	41618800	UMR	aUMR
Bd4	41619200	41620300	UMR	iUMR
Bd4	41620400	41624900	UMR	iUMR
Bd4	41626700	41630200	UMR	aUMR
Bd4	41631400	41631900	UMR	iUMR
Bd4	41632100	41632900	UMR	iUMR
Bd4	41633100	41633700	UMR	iUMR
Bd4	41638300	41640700	UMR	aUMR
Bd4	41641400	41646800	UMR	aUMR
Bd4	41647400	41649300	UMR	iUMR
Bd4	41652500	41653800	UMR	aUMR
Bd4	41655000	41656200	UMR	iUMR
Bd4	41656900	41657200	UMR	iUMR
Bd4	41660000	41660600	UMR	iUMR
Bd4	41661400	41662600	UMR	iUMR
Bd4	41664800	41665600	UMR	iUMR
Bd4	41671300	41672000	UMR	iUMR
Bd4	41672100	41675500	UMR	iUMR
Bd4	41675700	41679500	UMR	iUMR
Bd4	41681400	41683300	UMR	iUMR
Bd4	41686800	41688900	UMR	iUMR
Bd4	41689600	41690400	UMR	aUMR
Bd4	41690700	41693800	UMR	aUMR
Bd4	41694300	41694900	UMR	iUMR
Bd4	41695200	41696800	UMR	iUMR
Bd4	41697000	41697800	UMR	iUMR
Bd4	41701100	41702500	UMR	iUMR
Bd4	41703600	41703900	UMR	iUMR
Bd4	41705100	41707500	UMR	iUMR
Bd4	41707900	41709000	UMR	iUMR
Bd4	41709400	41711300	UMR	iUMR
Bd4	41711600	41712300	UMR	iUMR
Bd4	41712700	41715200	UMR	iUMR
Bd4	41715600	41716100	UMR	iUMR
Bd4	41719700	41720100	UMR	iUMR
Bd4	41720600	41722200	UMR	iUMR
Bd4	41722600	41723400	UMR	iUMR
Bd4	41724500	41726100	UMR	aUMR
Bd4	41727800	41729300	UMR	iUMR
Bd4	41731500	41733800	UMR	iUMR
Bd4	41733900	41735900	UMR	iUMR
Bd4	41737500	41738800	UMR	iUMR
Bd4	41740200	41741000	UMR	iUMR
Bd4	41762100	41763400	UMR	iUMR
Bd4	41763900	41764800	UMR	iUMR
Bd4	41779300	41780400	UMR	iUMR
Bd4	41781300	41782300	UMR	iUMR
Bd4	41784800	41785700	UMR	iUMR
Bd4	41786100	41786800	UMR	iUMR
Bd4	41788600	41790400	UMR	aUMR
Bd4	41806100	41806800	UMR	iUMR
Bd4	41807500	41807900	UMR	iUMR
Bd4	41811000	41814100	UMR	aUMR
Bd4	41815100	41815600	UMR	iUMR
Bd4	41818200	41819400	UMR	iUMR
Bd4	41820700	41821400	UMR	iUMR
Bd4	41824900	41825200	UMR	iUMR
Bd4	41825400	41825800	UMR	iUMR
Bd4	41827700	41829700	UMR	iUMR
Bd4	41831100	41833100	UMR	iUMR
Bd4	41834000	41836400	UMR	aUMR
Bd4	41838000	41842000	UMR	aUMR
Bd4	41845000	41850200	UMR	aUMR
Bd4	41852700	41853600	UMR	iUMR
Bd4	41857500	41858000	UMR	iUMR
Bd4	41859000	41860300	UMR	aUMR
Bd4	41868200	41871700	UMR	aUMR
Bd4	41875000	41880200	UMR	aUMR
Bd4	41884700	41885800	UMR	iUMR
Bd4	41885900	41888900	UMR	iUMR
Bd4	41897000	41897700	UMR	iUMR
Bd4	41898300	41899100	UMR	iUMR
Bd4	41899400	41899700	UMR	iUMR
Bd4	41900000	41901300	UMR	aUMR
Bd4	41901600	41903300	UMR	iUMR
Bd4	41904100	41906700	UMR	iUMR
Bd4	41910200	41911600	UMR	iUMR
Bd4	41911700	41912200	UMR	iUMR
Bd4	41912400	41913300	UMR	iUMR
Bd4	41913600	41914500	UMR	iUMR
Bd4	41915900	41916500	UMR	iUMR
Bd4	41919800	41922300	UMR	iUMR
Bd4	41923000	41923300	UMR	iUMR
Bd4	41924100	41925100	UMR	iUMR
Bd4	41926500	41928800	UMR	iUMR
Bd4	41936600	41937500	UMR	iUMR
Bd4	41937800	41938700	UMR	iUMR
Bd4	41938900	41942300	UMR	iUMR
Bd4	41942700	41943000	UMR	iUMR
Bd4	41955400	41955700	UMR	iUMR
Bd4	41956800	41959300	UMR	iUMR
Bd4	41961000	41961400	UMR	iUMR
Bd4	41962300	41962800	UMR	iUMR
Bd4	41963200	41965400	UMR	iUMR
Bd4	41967700	41968700	UMR	aUMR
Bd4	41969400	41972100	UMR	aUMR
Bd4	41972500	41974100	UMR	iUMR
Bd4	41980500	41981900	UMR	iUMR
Bd4	41984100	41984500	UMR	iUMR
Bd4	41989300	41989600	UMR	iUMR
Bd4	41989700	41990000	UMR	iUMR
Bd4	41995100	41995400	UMR	iUMR
Bd4	41998800	42000500	UMR	iUMR
Bd4	42001000	42001300	UMR	iUMR
Bd4	42001500	42003100	UMR	iUMR
Bd4	42003400	42004000	UMR	iUMR
Bd4	42006500	42007500	UMR	iUMR
Bd4	42009700	42010900	UMR	aUMR
Bd4	42011700	42012800	UMR	aUMR
Bd4	42014500	42015500	UMR	iUMR
Bd4	42015700	42016900	UMR	iUMR
Bd4	42017400	42017700	UMR	iUMR
Bd4	42020600	42021800	UMR	aUMR
Bd4	42023400	42027400	UMR	iUMR
Bd4	42034000	42035400	UMR	aUMR
Bd4	42038200	42038500	UMR	iUMR
Bd4	42041000	42041700	UMR	aUMR
Bd4	42041900	42045700	UMR	aUMR
Bd4	42046300	42050200	UMR	aUMR
Bd4	42051000	42052300	UMR	iUMR
Bd4	42052500	42053100	UMR	iUMR
Bd4	42054800	42055100	UMR	iUMR
Bd4	42062400	42063300	UMR	iUMR
Bd4	42070500	42071000	UMR	iUMR
Bd4	42082800	42083300	UMR	iUMR
Bd4	42084200	42085500	UMR	iUMR
Bd4	42087000	42089000	UMR	iUMR
Bd4	42090200	42090600	UMR	iUMR
Bd4	42091000	42091400	UMR	iUMR
Bd4	42106900	42110100	UMR	aUMR
Bd4	42110800	42112400	UMR	iUMR
Bd4	42114800	42115400	UMR	iUMR
Bd4	42115700	42116200	UMR	iUMR
Bd4	42116600	42119400	UMR	iUMR
Bd4	42119700	42120500	UMR	iUMR
Bd4	42120700	42121300	UMR	iUMR
Bd4	42122500	42122800	UMR	iUMR
Bd4	42125600	42125900	UMR	iUMR
Bd4	42136600	42137000	UMR	iUMR
Bd4	42137600	42138600	UMR	iUMR
Bd4	42138800	42139100	UMR	iUMR
Bd4	42140000	42144400	UMR	aUMR
Bd4	42144600	42146600	UMR	iUMR
Bd4	42146800	42147400	UMR	aUMR
Bd4	42147700	42150500	UMR	aUMR
Bd4	42168900	42170900	UMR	aUMR
Bd4	42175100	42175800	UMR	iUMR
Bd4	42176100	42177100	UMR	iUMR
Bd4	42182100	42183300	UMR	iUMR
Bd4	42188600	42189000	UMR	aUMR
Bd4	42189100	42189700	UMR	aUMR
Bd4	42190500	42191300	UMR	iUMR
Bd4	42191700	42192200	UMR	iUMR
Bd4	42207900	42208200	UMR	iUMR
Bd4	42208400	42210900	UMR	aUMR
Bd4	42211400	42211900	UMR	iUMR
Bd4	42213000	42215700	UMR	aUMR
Bd4	42217200	42218500	UMR	iUMR
Bd4	42221300	42222900	UMR	aUMR
Bd4	42224200	42226000	UMR	aUMR
Bd4	42227200	42228100	UMR	iUMR
Bd4	42228900	42230300	UMR	iUMR
Bd4	42233100	42233400	UMR	iUMR
Bd4	42234600	42235100	UMR	iUMR
Bd4	42235400	42235700	UMR	iUMR
Bd4	42236000	42238000	UMR	iUMR
Bd4	42238200	42238700	UMR	iUMR
Bd4	42239100	42244300	UMR	iUMR
Bd4	42245700	42246000	UMR	iUMR
Bd4	42247800	42248100	UMR	iUMR
Bd4	42251100	42251400	UMR	iUMR
Bd4	42253900	42254600	UMR	iUMR
Bd4	42254700	42257400	UMR	iUMR
Bd4	42260300	42261000	UMR	iUMR
Bd4	42261600	42264900	UMR	aUMR
Bd4	42267100	42268200	UMR	iUMR
Bd4	42269300	42274000	UMR	iUMR
Bd4	42274600	42274900	UMR	iUMR
Bd4	42275000	42275600	UMR	iUMR
Bd4	42281300	42283600	UMR	iUMR
Bd4	42284200	42286700	UMR	iUMR
Bd4	42288400	42289000	UMR	iUMR
Bd4	42290100	42292700	UMR	iUMR
Bd4	42296500	42297100	UMR	aUMR
Bd4	42297600	42298600	UMR	iUMR
Bd4	42305600	42307000	UMR	iUMR
Bd4	42317700	42320900	UMR	iUMR
Bd4	42323700	42324100	UMR	iUMR
Bd4	42324700	42328100	UMR	iUMR
Bd4	42328900	42330900	UMR	iUMR
Bd4	42331300	42337700	UMR	aUMR
Bd4	42338400	42339000	UMR	aUMR
Bd4	42339600	42340000	UMR	iUMR
Bd4	42340400	42340700	UMR	iUMR
Bd4	42342400	42345300	UMR	iUMR
Bd4	42349600	42350200	UMR	iUMR
Bd4	42355600	42359000	UMR	aUMR
Bd4	42359300	42359700	UMR	iUMR
Bd4	42360200	42363600	UMR	iUMR
Bd4	42367100	42368900	UMR	iUMR
Bd4	42370200	42370600	UMR	iUMR
Bd4	42372500	42372800	UMR	iUMR
Bd4	42375900	42376200	UMR	iUMR
Bd4	42376700	42377900	UMR	iUMR
Bd4	42378300	42379300	UMR	iUMR
Bd4	42387300	42388300	UMR	iUMR
Bd4	42389100	42389600	UMR	iUMR
Bd4	42390100	42390800	UMR	iUMR
Bd4	42391600	42392800	UMR	iUMR
Bd4	42393900	42395100	UMR	iUMR
Bd4	42402200	42406000	UMR	iUMR
Bd4	42406400	42408400	UMR	iUMR
Bd4	42409300	42410000	UMR	iUMR
Bd4	42410200	42410600	UMR	iUMR
Bd4	42413400	42415800	UMR	iUMR
Bd4	42417800	42418800	UMR	iUMR
Bd4	42419100	42420900	UMR	iUMR
Bd4	42422700	42423600	UMR	iUMR
Bd4	42424100	42424700	UMR	iUMR
Bd4	42425100	42429300	UMR	iUMR
Bd4	42429400	42431600	UMR	iUMR
Bd4	42431900	42433600	UMR	iUMR
Bd4	42433700	42435800	UMR	aUMR
Bd4	42437000	42437400	UMR	iUMR
Bd4	42438800	42440800	UMR	iUMR
Bd4	42441300	42441600	UMR	iUMR
Bd4	42443400	42445200	UMR	iUMR
Bd4	42445900	42446400	UMR	iUMR
Bd4	42448000	42449000	UMR	iUMR
Bd4	42458800	42460300	UMR	iUMR
Bd4	42462500	42465900	UMR	iUMR
Bd4	42466800	42467100	UMR	iUMR
Bd4	42468500	42469000	UMR	iUMR
Bd4	42472800	42478700	UMR	iUMR
Bd4	42480800	42485200	UMR	aUMR
Bd4	42485800	42486700	UMR	aUMR
Bd4	42496300	42500900	UMR	aUMR
Bd4	42501200	42504100	UMR	iUMR
Bd4	42504500	42506800	UMR	iUMR
Bd4	42507400	42508200	UMR	iUMR
Bd4	42510800	42513000	UMR	aUMR
Bd4	42513600	42517800	UMR	aUMR
Bd4	42518000	42518700	UMR	iUMR
Bd4	42519500	42520600	UMR	iUMR
Bd4	42520800	42522400	UMR	iUMR
Bd4	42522800	42526600	UMR	aUMR
Bd4	42528600	42529000	UMR	iUMR
Bd4	42534900	42536300	UMR	iUMR
Bd4	42536900	42538200	UMR	iUMR
Bd4	42539700	42542800	UMR	iUMR
Bd4	42543000	42547000	UMR	aUMR
Bd4	42547500	42549200	UMR	iUMR
Bd4	42549300	42549900	UMR	iUMR
Bd4	42550600	42551700	UMR	iUMR
Bd4	42552300	42553200	UMR	iUMR
Bd4	42553600	42554600	UMR	iUMR
Bd4	42556000	42557700	UMR	iUMR
Bd4	42559500	42561100	UMR	iUMR
Bd4	42563400	42563900	UMR	iUMR
Bd4	42564100	42564700	UMR	iUMR
Bd4	42565200	42565500	UMR	iUMR
Bd4	42575500	42575800	UMR	iUMR
Bd4	42576600	42577200	UMR	iUMR
Bd4	42579300	42580100	UMR	iUMR
Bd4	42580300	42580900	UMR	iUMR
Bd4	42587000	42589900	UMR	iUMR
Bd4	42590700	42591500	UMR	iUMR
Bd4	42592600	42593300	UMR	iUMR
Bd4	42593600	42594400	UMR	iUMR
Bd4	42597600	42599900	UMR	aUMR
Bd4	42603200	42604700	UMR	iUMR
Bd4	42607100	42607500	UMR	iUMR
Bd4	42608100	42609300	UMR	aUMR
Bd4	42611000	42611800	UMR	iUMR
Bd4	42617200	42617500	UMR	iUMR
Bd4	42619800	42621600	UMR	aUMR
Bd4	42625800	42626700	UMR	iUMR
Bd4	42627000	42628000	UMR	iUMR
Bd4	42637200	42638400	UMR	iUMR
Bd4	42638900	42639300	UMR	iUMR
Bd4	42639500	42641800	UMR	iUMR
Bd4	42642600	42644000	UMR	iUMR
Bd4	42649900	42651900	UMR	iUMR
Bd4	42652100	42653300	UMR	iUMR
Bd4	42654000	42654500	UMR	iUMR
Bd4	42660600	42661100	UMR	iUMR
Bd4	42661300	42662400	UMR	iUMR
Bd4	42662600	42663500	UMR	iUMR
Bd4	42668000	42669700	UMR	iUMR
Bd4	42670400	42671200	UMR	iUMR
Bd4	42676800	42677600	UMR	iUMR
Bd4	42679000	42680200	UMR	iUMR
Bd4	42681200	42682900	UMR	iUMR
Bd4	42683000	42684400	UMR	iUMR
Bd4	42684800	42685600	UMR	iUMR
Bd4	42686000	42687700	UMR	iUMR
Bd4	42688600	42689100	UMR	iUMR
Bd4	42692100	42692400	UMR	iUMR
Bd4	42692600	42696000	UMR	iUMR
Bd4	42696700	42697700	UMR	iUMR
Bd4	42697900	42698400	UMR	iUMR
Bd4	42700000	42706300	UMR	iUMR
Bd4	42708400	42708700	UMR	iUMR
Bd4	42709300	42709600	UMR	iUMR
Bd4	42717300	42718100	UMR	iUMR
Bd4	42721300	42721900	UMR	iUMR
Bd4	42722100	42723300	UMR	iUMR
Bd4	42724100	42724500	UMR	iUMR
Bd4	42728000	42729700	UMR	iUMR
Bd4	42730300	42731600	UMR	iUMR
Bd4	42732300	42735300	UMR	iUMR
Bd4	42736200	42736800	UMR	iUMR
Bd4	42738300	42739900	UMR	aUMR
Bd4	42742200	42743200	UMR	iUMR
Bd4	42743500	42744300	UMR	iUMR
Bd4	42745800	42746200	UMR	iUMR
Bd4	42748300	42749800	UMR	iUMR
Bd4	42750300	42751000	UMR	iUMR
Bd4	42752500	42753200	UMR	iUMR
Bd4	42755000	42757200	UMR	iUMR
Bd4	42757300	42757800	UMR	iUMR
Bd4	42758100	42759800	UMR	iUMR
Bd4	42761400	42761700	UMR	iUMR
Bd4	42763900	42765200	UMR	iUMR
Bd4	42765500	42771300	UMR	iUMR
Bd4	42772000	42773100	UMR	iUMR
Bd4	42775700	42776100	UMR	iUMR
Bd4	42777000	42778300	UMR	iUMR
Bd4	42778500	42780700	UMR	iUMR
Bd4	42782300	42783000	UMR	iUMR
Bd4	42785900	42786300	UMR	iUMR
Bd4	42786600	42787200	UMR	iUMR
Bd4	42790400	42791400	UMR	iUMR
Bd4	42793000	42794200	UMR	iUMR
Bd4	42794500	42795400	UMR	iUMR
Bd4	42795800	42797900	UMR	iUMR
Bd4	42798300	42798700	UMR	iUMR
Bd4	42799100	42799500	UMR	iUMR
Bd4	42799800	42801000	UMR	iUMR
Bd4	42801200	42802800	UMR	iUMR
Bd4	42803800	42804800	UMR	iUMR
Bd4	42805000	42806900	UMR	iUMR
Bd4	42807200	42809500	UMR	iUMR
Bd4	42809900	42811400	UMR	iUMR
Bd4	42812200	42814200	UMR	aUMR
Bd4	42814400	42815400	UMR	iUMR
Bd4	42819800	42820700	UMR	iUMR
Bd4	42821900	42823700	UMR	iUMR
Bd4	42824200	42824600	UMR	iUMR
Bd4	42824800	42826900	UMR	iUMR
Bd4	42827000	42831000	UMR	iUMR
Bd4	42831100	42831500	UMR	iUMR
Bd4	42832900	42833300	UMR	iUMR
Bd4	42834800	42835900	UMR	iUMR
Bd4	42836400	42837900	UMR	aUMR
Bd4	42839500	42839900	UMR	iUMR
Bd4	42840900	42841200	UMR	iUMR
Bd4	42841400	42843000	UMR	iUMR
Bd4	42843300	42844300	UMR	iUMR
Bd4	42845300	42845600	UMR	iUMR
Bd4	42847200	42848700	UMR	iUMR
Bd4	42848900	42849400	UMR	iUMR
Bd4	42849500	42849800	UMR	iUMR
Bd4	42851800	42852200	UMR	iUMR
Bd4	42854300	42854600	UMR	iUMR
Bd4	42856100	42858400	UMR	iUMR
Bd4	42860800	42861700	UMR	iUMR
Bd4	42865000	42865300	UMR	iUMR
Bd4	42865500	42866200	UMR	iUMR
Bd4	42876500	42877700	UMR	iUMR
Bd4	42877900	42878400	UMR	iUMR
Bd4	42879800	42880200	UMR	iUMR
Bd4	42880500	42883900	UMR	iUMR
Bd4	42884300	42885000	UMR	iUMR
Bd4	42887100	42887400	UMR	iUMR
Bd4	42887600	42890300	UMR	iUMR
Bd4	42891200	42892500	UMR	iUMR
Bd4	42896200	42896700	UMR	iUMR
Bd4	42898600	42900300	UMR	iUMR
Bd4	42903500	42904500	UMR	iUMR
Bd4	42906400	42908200	UMR	iUMR
Bd4	42908400	42910600	UMR	iUMR
Bd4	42913500	42916600	UMR	iUMR
Bd4	42916800	42919300	UMR	iUMR
Bd4	42922600	42923700	UMR	iUMR
Bd4	42924700	42925900	UMR	iUMR
Bd4	42929200	42929500	UMR	iUMR
Bd4	42932000	42933300	UMR	iUMR
Bd4	42933400	42934000	UMR	iUMR
Bd4	42934800	42935400	UMR	iUMR
Bd4	42935600	42936100	UMR	iUMR
Bd4	42936400	42940000	UMR	iUMR
Bd4	42940100	42946800	UMR	iUMR
Bd4	42947000	42948400	UMR	aUMR
Bd4	42955500	42955900	UMR	iUMR
Bd4	42956100	42958500	UMR	iUMR
Bd4	42961100	42962200	UMR	iUMR
Bd4	42962600	42962900	UMR	iUMR
Bd4	42964300	42966200	UMR	aUMR
Bd4	42966400	42968700	UMR	iUMR
Bd4	42970500	42971500	UMR	iUMR
Bd4	42973200	42973500	UMR	iUMR
Bd4	42974700	42979000	UMR	iUMR
Bd4	42979200	42980100	UMR	iUMR
Bd4	42980200	42981700	UMR	iUMR
Bd4	42982800	42984000	UMR	iUMR
Bd4	42984700	42985700	UMR	iUMR
Bd4	42990200	42990700	UMR	iUMR
Bd4	42991000	42992800	UMR	iUMR
Bd4	42993900	42994500	UMR	iUMR
Bd4	42995000	42995900	UMR	iUMR
Bd4	42998300	42998600	UMR	iUMR
Bd4	43002200	43003900	UMR	iUMR
Bd4	43005300	43005900	UMR	iUMR
Bd4	43006600	43008000	UMR	iUMR
Bd4	43008300	43008800	UMR	iUMR
Bd4	43009200	43010100	UMR	iUMR
Bd4	43011000	43011300	UMR	iUMR
Bd4	43011800	43012600	UMR	iUMR
Bd4	43013300	43014100	UMR	iUMR
Bd4	43017800	43018700	UMR	iUMR
Bd4	43019700	43021500	UMR	iUMR
Bd4	43022400	43023000	UMR	iUMR
Bd4	43023400	43024000	UMR	iUMR
Bd4	43024300	43024900	UMR	iUMR
Bd4	43026000	43026300	UMR	iUMR
Bd4	43027700	43028700	UMR	iUMR
Bd4	43029200	43030600	UMR	iUMR
Bd4	43033700	43035900	UMR	iUMR
Bd4	43036800	43038000	UMR	iUMR
Bd4	43038700	43039400	UMR	iUMR
Bd4	43040200	43043700	UMR	iUMR
Bd4	43045800	43046600	UMR	iUMR
Bd4	43049700	43050100	UMR	iUMR
Bd4	43050600	43053900	UMR	iUMR
Bd4	43058800	43061000	UMR	iUMR
Bd4	43061600	43061900	UMR	iUMR
Bd4	43062300	43064000	UMR	iUMR
Bd4	43064200	43065800	UMR	iUMR
Bd4	43066400	43067900	UMR	iUMR
Bd4	43071700	43072900	UMR	iUMR
Bd4	43079700	43081700	UMR	iUMR
Bd4	43082200	43083100	UMR	iUMR
Bd4	43085700	43086500	UMR	iUMR
Bd4	43087400	43087700	UMR	iUMR
Bd4	43089500	43091100	UMR	iUMR
Bd4	43091800	43092500	UMR	iUMR
Bd4	43096900	43097700	UMR	iUMR
Bd4	43098400	43100700	UMR	iUMR
Bd4	43103000	43106500	UMR	iUMR
Bd4	43109400	43113000	UMR	iUMR
Bd4	43114000	43114300	UMR	iUMR
Bd4	43117300	43118700	UMR	iUMR
Bd4	43119300	43120100	UMR	iUMR
Bd4	43120200	43120600	UMR	iUMR
Bd4	43123300	43123600	UMR	iUMR
Bd4	43127900	43128500	UMR	iUMR
Bd4	43132200	43133600	UMR	aUMR
Bd4	43136100	43137200	UMR	iUMR
Bd4	43137600	43138500	UMR	iUMR
Bd4	43139700	43141000	UMR	iUMR
Bd4	43142900	43143700	UMR	iUMR
Bd4	43144600	43145100	UMR	iUMR
Bd4	43147200	43148500	UMR	iUMR
Bd4	43150300	43150800	UMR	iUMR
Bd4	43151000	43151800	UMR	iUMR
Bd4	43181800	43183600	UMR	iUMR
Bd4	43183800	43185600	UMR	iUMR
Bd4	43185900	43187000	UMR	iUMR
Bd4	43187600	43192700	UMR	iUMR
Bd4	43193800	43195500	UMR	aUMR
Bd4	43198000	43199200	UMR	iUMR
Bd4	43203900	43207700	UMR	iUMR
Bd4	43212100	43212700	UMR	iUMR
Bd4	43214800	43215300	UMR	iUMR
Bd4	43222500	43223800	UMR	iUMR
Bd4	43225900	43227500	UMR	iUMR
Bd4	43229300	43229700	UMR	iUMR
Bd4	43230200	43231000	UMR	iUMR
Bd4	43236900	43237700	UMR	iUMR
Bd4	43238400	43239500	UMR	iUMR
Bd4	43240300	43240700	UMR	iUMR
Bd4	43243400	43244300	UMR	iUMR
Bd4	43245300	43246500	UMR	iUMR
Bd4	43247400	43248600	UMR	iUMR
Bd4	43251000	43252100	UMR	iUMR
Bd4	43263600	43263900	UMR	iUMR
Bd4	43267000	43267300	UMR	iUMR
Bd4	43268000	43270900	UMR	aUMR
Bd4	43272000	43272300	UMR	iUMR
Bd4	43274000	43274800	UMR	iUMR
Bd4	43276000	43278300	UMR	iUMR
Bd4	43279100	43279900	UMR	iUMR
Bd4	43281300	43281600	UMR	iUMR
Bd4	43284400	43284700	UMR	iUMR
Bd4	43284800	43286000	UMR	iUMR
Bd4	43286600	43287100	UMR	iUMR
Bd4	43293100	43294200	UMR	iUMR
Bd4	43297900	43301300	UMR	iUMR
Bd4	43305000	43306500	UMR	iUMR
Bd4	43308600	43309800	UMR	iUMR
Bd4	43310100	43312300	UMR	iUMR
Bd4	43314200	43314900	UMR	iUMR
Bd4	43316000	43316900	UMR	iUMR
Bd4	43319100	43321600	UMR	iUMR
Bd4	43321900	43322600	UMR	iUMR
Bd4	43323700	43326100	UMR	aUMR
Bd4	43326400	43329100	UMR	aUMR
Bd4	43333100	43334000	UMR	iUMR
Bd4	43338200	43339900	UMR	iUMR
Bd4	43340000	43340800	UMR	iUMR
Bd4	43341200	43342900	UMR	aUMR
Bd4	43343100	43344500	UMR	aUMR
Bd4	43344900	43347900	UMR	iUMR
Bd4	43350800	43352000	UMR	aUMR
Bd4	43355000	43356700	UMR	iUMR
Bd4	43356900	43357200	UMR	iUMR
Bd4	43358400	43360800	UMR	iUMR
Bd4	43361700	43362000	UMR	iUMR
Bd4	43362100	43369100	UMR	aUMR
Bd4	43370000	43370600	UMR	iUMR
Bd4	43371200	43372000	UMR	iUMR
Bd4	43372500	43375500	UMR	iUMR
Bd4	43375800	43378200	UMR	iUMR
Bd4	43380300	43382500	UMR	iUMR
Bd4	43383200	43384200	UMR	iUMR
Bd4	43389200	43390100	UMR	iUMR
Bd4	43391200	43391700	UMR	iUMR
Bd4	43396200	43397500	UMR	iUMR
Bd4	43398500	43401100	UMR	iUMR
Bd4	43404000	43407300	UMR	iUMR
Bd4	43409500	43409800	UMR	iUMR
Bd4	43412100	43412500	UMR	iUMR
Bd4	43414300	43415100	UMR	iUMR
Bd4	43415600	43417700	UMR	iUMR
Bd4	43418000	43419000	UMR	iUMR
Bd4	43426000	43427200	UMR	iUMR
Bd4	43434800	43435900	UMR	iUMR
Bd4	43438900	43439300	UMR	iUMR
Bd4	43439400	43439700	UMR	iUMR
Bd4	43440200	43444100	UMR	iUMR
Bd4	43444200	43444500	UMR	iUMR
Bd4	43444600	43446900	UMR	iUMR
Bd4	43448400	43448900	UMR	iUMR
Bd4	43449500	43449800	UMR	iUMR
Bd4	43451300	43453500	UMR	aUMR
Bd4	43455100	43455600	UMR	iUMR
Bd4	43455800	43456900	UMR	iUMR
Bd4	43460800	43463800	UMR	iUMR
Bd4	43464900	43465700	UMR	iUMR
Bd4	43468600	43471200	UMR	iUMR
Bd4	43471300	43471600	UMR	iUMR
Bd4	43474900	43475200	UMR	iUMR
Bd4	43476100	43476500	UMR	iUMR
Bd4	43480400	43481200	UMR	iUMR
Bd4	43482400	43483600	UMR	iUMR
Bd4	43486600	43487500	UMR	iUMR
Bd4	43488000	43488300	UMR	iUMR
Bd4	43488600	43489900	UMR	iUMR
Bd4	43492600	43493700	UMR	aUMR
Bd4	43496700	43499200	UMR	iUMR
Bd4	43502700	43505200	UMR	iUMR
Bd4	43506800	43508300	UMR	iUMR
Bd4	43508700	43509900	UMR	iUMR
Bd4	43510000	43510300	UMR	iUMR
Bd4	43510900	43512500	UMR	aUMR
Bd4	43513100	43513600	UMR	iUMR
Bd4	43513900	43514500	UMR	iUMR
Bd4	43514800	43515700	UMR	iUMR
Bd4	43516700	43519600	UMR	iUMR
Bd4	43519800	43520300	UMR	iUMR
Bd4	43520600	43522100	UMR	iUMR
Bd4	43522600	43527200	UMR	iUMR
Bd4	43527800	43528400	UMR	iUMR
Bd4	43529700	43530000	UMR	iUMR
Bd4	43530100	43532900	UMR	iUMR
Bd4	43534600	43535500	UMR	iUMR
Bd4	43535600	43536000	UMR	iUMR
Bd4	43537400	43551000	UMR	aUMR
Bd4	43551100	43551400	UMR	iUMR
Bd4	43551700	43554900	UMR	iUMR
Bd4	43556200	43556500	UMR	iUMR
Bd4	43556700	43559800	UMR	iUMR
Bd4	43562000	43566600	UMR	aUMR
Bd4	43567300	43571800	UMR	iUMR
Bd4	43573000	43575700	UMR	aUMR
Bd4	43576000	43578300	UMR	iUMR
Bd4	43579300	43581000	UMR	iUMR
Bd4	43581400	43582100	UMR	iUMR
Bd4	43582600	43583000	UMR	iUMR
Bd4	43583100	43583800	UMR	iUMR
Bd4	43584200	43585500	UMR	iUMR
Bd4	43585900	43588200	UMR	iUMR
Bd4	43590300	43590600	UMR	iUMR
Bd4	43591000	43592400	UMR	iUMR
Bd4	43595300	43595900	UMR	iUMR
Bd4	43596800	43597400	UMR	iUMR
Bd4	43599800	43601500	UMR	iUMR
Bd4	43602700	43603400	UMR	iUMR
Bd4	43603700	43605800	UMR	iUMR
Bd4	43606800	43608100	UMR	iUMR
Bd4	43608700	43611000	UMR	iUMR
Bd4	43615700	43620600	UMR	aUMR
Bd4	43620900	43621300	UMR	iUMR
Bd4	43623000	43623300	UMR	iUMR
Bd4	43623700	43624200	UMR	iUMR
Bd4	43627500	43628600	UMR	iUMR
Bd4	43630300	43631800	UMR	iUMR
Bd4	43639000	43639500	UMR	iUMR
Bd4	43643100	43643800	UMR	iUMR
Bd4	43646400	43646700	UMR	iUMR
Bd4	43651600	43651900	UMR	iUMR
Bd4	43652100	43654000	UMR	iUMR
Bd4	43655700	43656100	UMR	iUMR
Bd4	43656500	43656800	UMR	iUMR
Bd4	43658200	43659600	UMR	iUMR
Bd4	43661300	43663700	UMR	aUMR
Bd4	43670100	43671500	UMR	iUMR
Bd4	43672400	43673300	UMR	iUMR
Bd4	43673500	43675400	UMR	aUMR
Bd4	43679100	43679400	UMR	iUMR
Bd4	43682000	43683500	UMR	iUMR
Bd4	43684800	43685100	UMR	iUMR
Bd4	43688600	43689000	UMR	iUMR
Bd4	43689900	43691000	UMR	iUMR
Bd4	43691900	43693800	UMR	iUMR
Bd4	43694200	43694600	UMR	iUMR
Bd4	43696400	43696800	UMR	iUMR
Bd4	43698000	43700000	UMR	aUMR
Bd4	43702300	43704100	UMR	iUMR
Bd4	43706800	43707800	UMR	iUMR
Bd4	43709500	43710500	UMR	iUMR
Bd4	43713400	43713700	UMR	iUMR
Bd4	43714900	43717300	UMR	iUMR
Bd4	43718500	43718800	UMR	iUMR
Bd4	43718900	43719200	UMR	iUMR
Bd4	43723000	43723500	UMR	iUMR
Bd4	43724600	43725100	UMR	iUMR
Bd4	43725200	43726200	UMR	iUMR
Bd4	43726700	43728100	UMR	iUMR
Bd4	43734600	43734900	UMR	iUMR
Bd4	43736200	43736700	UMR	iUMR
Bd4	43738700	43740400	UMR	aUMR
Bd4	43744900	43745800	UMR	iUMR
Bd4	43747100	43747800	UMR	iUMR
Bd4	43749100	43749600	UMR	iUMR
Bd4	43751300	43752300	UMR	iUMR
Bd4	43754400	43754700	UMR	iUMR
Bd4	43755300	43758900	UMR	aUMR
Bd4	43759600	43760900	UMR	iUMR
Bd4	43761300	43762400	UMR	iUMR
Bd4	43763000	43764400	UMR	iUMR
Bd4	43768200	43770000	UMR	iUMR
Bd4	43770200	43771000	UMR	iUMR
Bd4	43775000	43777100	UMR	iUMR
Bd4	43778300	43782100	UMR	iUMR
Bd4	43785400	43787200	UMR	aUMR
Bd4	43787700	43788700	UMR	aUMR
Bd4	43789100	43791000	UMR	iUMR
Bd4	43791800	43792200	UMR	iUMR
Bd4	43792500	43793100	UMR	iUMR
Bd4	43795200	43795600	UMR	iUMR
Bd4	43797500	43800100	UMR	iUMR
Bd4	43803300	43806900	UMR	aUMR
Bd4	43807800	43808700	UMR	iUMR
Bd4	43808900	43809900	UMR	iUMR
Bd4	43810200	43814300	UMR	iUMR
Bd4	43814500	43815800	UMR	iUMR
Bd4	43816200	43821500	UMR	aUMR
Bd4	43821800	43823800	UMR	aUMR
Bd4	43826700	43828700	UMR	iUMR
Bd4	43829600	43830700	UMR	iUMR
Bd4	43831500	43832400	UMR	iUMR
Bd4	43833200	43833500	UMR	iUMR
Bd4	43836500	43837800	UMR	iUMR
Bd4	43840800	43842500	UMR	iUMR
Bd4	43846500	43846800	UMR	iUMR
Bd4	43852400	43852800	UMR	iUMR
Bd4	43854700	43855300	UMR	iUMR
Bd4	43856300	43857500	UMR	iUMR
Bd4	43859000	43859500	UMR	iUMR
Bd4	43863600	43864500	UMR	iUMR
Bd4	43865800	43866500	UMR	iUMR
Bd4	43869300	43871000	UMR	iUMR
Bd4	43871100	43871500	UMR	iUMR
Bd4	43872300	43873000	UMR	iUMR
Bd4	43873200	43874400	UMR	iUMR
Bd4	43875300	43876000	UMR	iUMR
Bd4	43876200	43878200	UMR	iUMR
Bd4	43878400	43881700	UMR	iUMR
Bd4	43881900	43883400	UMR	iUMR
Bd4	43883500	43883900	UMR	iUMR
Bd4	43887900	43889500	UMR	iUMR
Bd4	43890100	43893100	UMR	iUMR
Bd4	43893400	43894600	UMR	iUMR
Bd4	43894900	43895600	UMR	iUMR
Bd4	43895700	43896900	UMR	iUMR
Bd4	43898100	43899900	UMR	iUMR
Bd4	43900800	43902300	UMR	iUMR
Bd4	43902700	43907200	UMR	iUMR
Bd4	43907500	43908700	UMR	iUMR
Bd4	43909600	43909900	UMR	iUMR
Bd4	43911800	43913200	UMR	iUMR
Bd4	43914900	43915200	UMR	iUMR
Bd4	43916600	43916900	UMR	iUMR
Bd4	43917200	43919700	UMR	aUMR
Bd4	43924000	43924800	UMR	iUMR
Bd4	43926600	43930200	UMR	iUMR
Bd4	43931900	43933000	UMR	iUMR
Bd4	43934600	43934900	UMR	iUMR
Bd4	43937800	43938700	UMR	iUMR
Bd4	43940500	43941000	UMR	iUMR
Bd4	43941500	43941800	UMR	iUMR
Bd4	43943000	43943300	UMR	iUMR
Bd4	43944200	43946100	UMR	iUMR
Bd4	43947100	43948000	UMR	iUMR
Bd4	43948500	43951300	UMR	iUMR
Bd4	43953200	43953900	UMR	aUMR
Bd4	43957300	43960100	UMR	iUMR
Bd4	43962000	43962400	UMR	iUMR
Bd4	43963500	43964700	UMR	iUMR
Bd4	43965400	43965800	UMR	iUMR
Bd4	43966100	43967200	UMR	iUMR
Bd4	43967700	43968300	UMR	iUMR
Bd4	43969100	43970200	UMR	iUMR
Bd4	43970400	43970900	UMR	iUMR
Bd4	43971700	43972700	UMR	iUMR
Bd4	43973000	43973800	UMR	iUMR
Bd4	43974600	43975900	UMR	iUMR
Bd4	43979700	43980600	UMR	iUMR
Bd4	43981000	43983700	UMR	iUMR
Bd4	43991600	43992500	UMR	iUMR
Bd4	43993300	43993900	UMR	iUMR
Bd4	43994900	43996200	UMR	aUMR
Bd4	43997500	44000600	UMR	iUMR
Bd4	44006900	44011300	UMR	iUMR
Bd4	44011500	44013000	UMR	iUMR
Bd4	44013300	44014300	UMR	iUMR
Bd4	44018000	44020700	UMR	aUMR
Bd4	44026500	44027700	UMR	iUMR
Bd4	44028300	44029300	UMR	iUMR
Bd4	44033100	44033400	UMR	iUMR
Bd4	44033700	44034200	UMR	iUMR
Bd4	44034900	44035800	UMR	iUMR
Bd4	44036300	44036700	UMR	iUMR
Bd4	44037400	44038000	UMR	iUMR
Bd4	44039300	44040000	UMR	iUMR
Bd4	44040600	44041000	UMR	iUMR
Bd4	44041500	44044000	UMR	iUMR
Bd4	44044900	44045600	UMR	iUMR
Bd4	44050500	44050800	UMR	iUMR
Bd4	44051400	44055000	UMR	iUMR
Bd4	44055200	44056600	UMR	iUMR
Bd4	44056800	44057100	UMR	iUMR
Bd4	44058500	44061000	UMR	aUMR
Bd4	44061300	44062400	UMR	aUMR
Bd4	44063000	44063500	UMR	iUMR
Bd4	44064900	44065800	UMR	iUMR
Bd4	44067600	44071300	UMR	aUMR
Bd4	44074100	44074700	UMR	aUMR
Bd4	44075200	44076100	UMR	aUMR
Bd4	44077000	44077500	UMR	iUMR
Bd4	44077700	44079100	UMR	aUMR
Bd4	44079500	44080300	UMR	aUMR
Bd4	44083200	44084200	UMR	iUMR
Bd4	44091000	44091600	UMR	iUMR
Bd4	44091700	44092000	UMR	iUMR
Bd4	44093600	44094600	UMR	iUMR
Bd4	44100700	44101000	UMR	iUMR
Bd4	44105100	44105400	UMR	iUMR
Bd4	44106400	44107800	UMR	iUMR
Bd4	44108200	44109100	UMR	iUMR
Bd4	44111600	44111900	UMR	iUMR
Bd4	44112100	44113900	UMR	iUMR
Bd4	44115300	44115700	UMR	iUMR
Bd4	44116400	44117900	UMR	iUMR
Bd4	44118500	44121400	UMR	iUMR
Bd4	44122100	44122400	UMR	iUMR
Bd4	44122500	44124100	UMR	iUMR
Bd4	44125000	44125500	UMR	iUMR
Bd4	44125600	44126800	UMR	iUMR
Bd4	44130000	44131500	UMR	iUMR
Bd4	44131900	44132900	UMR	iUMR
Bd4	44133100	44134100	UMR	iUMR
Bd4	44134400	44134800	UMR	iUMR
Bd4	44135300	44135900	UMR	iUMR
Bd4	44136000	44136400	UMR	iUMR
Bd4	44137100	44137600	UMR	iUMR
Bd4	44137800	44139700	UMR	iUMR
Bd4	44139900	44140700	UMR	iUMR
Bd4	44141300	44143200	UMR	iUMR
Bd4	44147500	44148700	UMR	iUMR
Bd4	44149000	44149300	UMR	iUMR
Bd4	44149400	44150000	UMR	iUMR
Bd4	44150500	44151800	UMR	iUMR
Bd4	44153900	44155200	UMR	iUMR
Bd4	44161200	44161900	UMR	iUMR
Bd4	44162300	44162900	UMR	iUMR
Bd4	44163600	44164300	UMR	iUMR
Bd4	44166700	44167000	UMR	iUMR
Bd4	44169900	44170900	UMR	iUMR
Bd4	44173700	44174500	UMR	iUMR
Bd4	44179900	44180800	UMR	iUMR
Bd4	44181000	44181300	UMR	iUMR
Bd4	44183500	44185300	UMR	iUMR
Bd4	44186900	44188400	UMR	iUMR
Bd4	44193100	44193600	UMR	iUMR
Bd4	44195100	44197600	UMR	iUMR
Bd4	44199000	44203500	UMR	aUMR
Bd4	44203800	44207600	UMR	aUMR
Bd4	44207800	44209000	UMR	iUMR
Bd4	44222900	44224000	UMR	iUMR
Bd4	44228300	44230000	UMR	iUMR
Bd4	44243700	44245100	UMR	iUMR
Bd4	44246600	44248100	UMR	iUMR
Bd4	44253100	44254000	UMR	iUMR
Bd4	44255700	44256900	UMR	iUMR
Bd4	44260500	44261000	UMR	iUMR
Bd4	44261800	44262100	UMR	iUMR
Bd4	44263500	44264300	UMR	iUMR
Bd4	44271400	44271700	UMR	iUMR
Bd4	44272000	44272300	UMR	iUMR
Bd4	44273500	44273800	UMR	iUMR
Bd4	44277000	44277400	UMR	iUMR
Bd4	44277500	44279500	UMR	aUMR
Bd4	44280700	44281600	UMR	iUMR
Bd4	44284000	44286700	UMR	iUMR
Bd4	44286900	44288800	UMR	iUMR
Bd4	44289200	44289900	UMR	iUMR
Bd4	44290300	44290700	UMR	iUMR
Bd4	44290900	44291300	UMR	iUMR
Bd4	44292600	44293800	UMR	iUMR
Bd4	44296400	44296800	UMR	iUMR
Bd4	44298200	44299200	UMR	iUMR
Bd4	44300400	44301800	UMR	iUMR
Bd4	44303000	44304600	UMR	aUMR
Bd4	44305600	44307200	UMR	iUMR
Bd4	44307900	44310000	UMR	iUMR
Bd4	44312400	44314300	UMR	iUMR
Bd4	44314900	44316400	UMR	iUMR
Bd4	44317300	44319000	UMR	iUMR
Bd4	44319300	44320300	UMR	iUMR
Bd4	44320400	44321600	UMR	iUMR
Bd4	44322200	44326300	UMR	iUMR
Bd4	44326400	44326700	UMR	iUMR
Bd4	44326900	44327300	UMR	iUMR
Bd4	44329900	44334800	UMR	iUMR
Bd4	44335000	44337100	UMR	iUMR
Bd4	44337800	44341200	UMR	aUMR
Bd4	44341900	44343500	UMR	iUMR
Bd4	44351900	44357300	UMR	iUMR
Bd4	44357500	44358600	UMR	iUMR
Bd4	44358800	44359300	UMR	iUMR
Bd4	44368000	44370300	UMR	iUMR
Bd4	44382300	44383500	UMR	iUMR
Bd4	44385600	44387800	UMR	iUMR
Bd4	44392900	44394200	UMR	iUMR
Bd4	44399000	44399600	UMR	iUMR
Bd4	44400300	44401500	UMR	iUMR
Bd4	44401700	44402400	UMR	iUMR
Bd4	44402700	44403700	UMR	iUMR
Bd4	44404300	44405800	UMR	iUMR
Bd4	44406100	44407300	UMR	aUMR
Bd4	44407500	44412300	UMR	aUMR
Bd4	44414000	44414900	UMR	iUMR
Bd4	44415900	44417300	UMR	iUMR
Bd4	44418300	44420200	UMR	iUMR
Bd4	44422000	44427400	UMR	aUMR
Bd4	44428100	44428400	UMR	iUMR
Bd4	44430200	44431600	UMR	iUMR
Bd4	44432400	44433600	UMR	iUMR
Bd4	44433800	44438200	UMR	aUMR
Bd4	44439500	44440500	UMR	iUMR
Bd4	44440700	44445600	UMR	iUMR
Bd4	44446200	44447300	UMR	iUMR
Bd4	44447500	44451400	UMR	iUMR
Bd4	44452100	44452800	UMR	iUMR
Bd4	44453100	44453700	UMR	iUMR
Bd4	44454200	44455000	UMR	iUMR
Bd4	44458200	44459200	UMR	iUMR
Bd4	44462400	44463100	UMR	iUMR
Bd4	44464000	44465000	UMR	iUMR
Bd4	44469400	44469700	UMR	iUMR
Bd4	44471200	44471500	UMR	iUMR
Bd4	44472100	44472700	UMR	iUMR
Bd4	44472900	44473500	UMR	iUMR
Bd4	44474500	44476000	UMR	iUMR
Bd4	44477300	44478200	UMR	iUMR
Bd4	44485000	44485800	UMR	iUMR
Bd4	44486700	44487100	UMR	iUMR
Bd4	44490600	44491000	UMR	iUMR
Bd4	44493500	44494000	UMR	iUMR
Bd4	44496100	44496600	UMR	iUMR
Bd4	44497000	44497500	UMR	iUMR
Bd4	44498000	44500200	UMR	aUMR
Bd4	44500800	44502600	UMR	iUMR
Bd4	44502700	44503400	UMR	iUMR
Bd4	44506200	44508100	UMR	iUMR
Bd4	44509500	44511400	UMR	iUMR
Bd4	44514500	44515500	UMR	iUMR
Bd4	44515900	44517300	UMR	iUMR
Bd4	44517500	44518400	UMR	iUMR
Bd4	44519300	44520200	UMR	iUMR
Bd4	44521000	44523700	UMR	iUMR
Bd4	44524000	44526400	UMR	aUMR
Bd4	44527200	44527800	UMR	iUMR
Bd4	44528400	44529600	UMR	iUMR
Bd4	44530600	44530900	UMR	iUMR
Bd4	44533200	44534100	UMR	iUMR
Bd4	44535200	44536400	UMR	iUMR
Bd4	44536700	44538700	UMR	iUMR
Bd4	44538900	44539800	UMR	iUMR
Bd4	44540600	44540900	UMR	iUMR
Bd4	44541200	44541600	UMR	iUMR
Bd4	44542000	44543900	UMR	iUMR
Bd4	44545400	44547300	UMR	iUMR
Bd4	44547600	44549000	UMR	iUMR
Bd4	44549200	44549500	UMR	iUMR
Bd4	44550200	44551000	UMR	iUMR
Bd4	44551900	44552300	UMR	iUMR
Bd4	44555000	44555300	UMR	iUMR
Bd4	44555500	44556700	UMR	iUMR
Bd4	44557200	44562900	UMR	iUMR
Bd4	44565300	44567000	UMR	iUMR
Bd4	44568700	44569500	UMR	iUMR
Bd4	44571200	44572000	UMR	iUMR
Bd4	44572100	44572500	UMR	iUMR
Bd4	44572900	44575300	UMR	iUMR
Bd4	44577000	44577300	UMR	iUMR
Bd4	44577600	44580100	UMR	iUMR
Bd4	44581900	44582800	UMR	iUMR
Bd4	44584100	44584500	UMR	iUMR
Bd4	44584900	44585900	UMR	iUMR
Bd4	44586900	44588200	UMR	iUMR
Bd4	44590900	44591200	UMR	iUMR
Bd4	44591400	44593800	UMR	iUMR
Bd4	44594100	44595200	UMR	iUMR
Bd4	44598700	44601000	UMR	iUMR
Bd4	44602300	44603800	UMR	iUMR
Bd4	44605800	44606200	UMR	iUMR
Bd4	44607100	44608500	UMR	iUMR
Bd4	44609700	44611000	UMR	iUMR
Bd4	44612000	44612300	UMR	iUMR
Bd4	44615900	44616300	UMR	iUMR
Bd4	44617900	44621100	UMR	iUMR
Bd4	44621400	44622700	UMR	iUMR
Bd4	44625100	44625400	UMR	iUMR
Bd4	44625800	44626100	UMR	iUMR
Bd4	44626200	44629800	UMR	iUMR
Bd4	44629900	44634900	UMR	iUMR
Bd4	44635200	44636500	UMR	iUMR
Bd4	44636700	44637500	UMR	iUMR
Bd4	44637900	44638400	UMR	iUMR
Bd4	44642500	44643400	UMR	iUMR
Bd4	44647300	44647700	UMR	iUMR
Bd4	44647900	44648200	UMR	iUMR
Bd4	44649200	44649500	UMR	iUMR
Bd4	44650100	44651000	UMR	iUMR
Bd4	44651200	44651500	UMR	iUMR
Bd4	44654600	44658400	UMR	iUMR
Bd4	44659500	44660400	UMR	iUMR
Bd4	44661600	44662500	UMR	iUMR
Bd4	44663700	44665200	UMR	iUMR
Bd4	44668700	44672800	UMR	iUMR
Bd4	44675200	44675500	UMR	iUMR
Bd4	44675800	44676200	UMR	iUMR
Bd4	44676300	44678500	UMR	iUMR
Bd4	44681200	44683200	UMR	iUMR
Bd4	44684000	44685100	UMR	iUMR
Bd4	44685800	44692900	UMR	iUMR
Bd4	44693000	44695300	UMR	iUMR
Bd4	44695400	44695700	UMR	iUMR
Bd4	44696400	44696700	UMR	iUMR
Bd4	44698500	44698800	UMR	iUMR
Bd4	44699500	44700200	UMR	iUMR
Bd4	44701700	44702100	UMR	iUMR
Bd4	44702700	44705900	UMR	iUMR
Bd4	44709100	44711000	UMR	iUMR
Bd4	44711800	44712500	UMR	iUMR
Bd4	44713300	44715400	UMR	iUMR
Bd4	44716600	44717700	UMR	iUMR
Bd4	44718000	44720000	UMR	iUMR
Bd4	44720200	44721600	UMR	iUMR
Bd4	44722300	44723300	UMR	iUMR
Bd4	44725500	44727800	UMR	iUMR
Bd4	44728600	44728900	UMR	iUMR
Bd4	44730500	44732300	UMR	iUMR
Bd4	44732800	44734300	UMR	iUMR
Bd4	44734500	44735700	UMR	iUMR
Bd4	44736300	44740200	UMR	iUMR
Bd4	44740800	44741500	UMR	iUMR
Bd4	44744000	44744600	UMR	iUMR
Bd4	44750900	44751900	UMR	iUMR
Bd4	44756200	44756500	UMR	iUMR
Bd4	44759100	44759900	UMR	iUMR
Bd4	44761200	44762200	UMR	iUMR
Bd4	44765200	44765600	UMR	iUMR
Bd4	44766400	44766800	UMR	iUMR
Bd4	44767000	44768900	UMR	iUMR
Bd4	44770000	44770300	UMR	iUMR
Bd4	44770800	44771200	UMR	iUMR
Bd4	44771700	44772400	UMR	iUMR
Bd4	44773000	44773600	UMR	iUMR
Bd4	44774300	44774900	UMR	iUMR
Bd4	44775400	44776400	UMR	iUMR
Bd4	44776600	44777200	UMR	iUMR
Bd4	44778200	44778800	UMR	iUMR
Bd4	44780700	44781300	UMR	iUMR
Bd4	44781800	44782500	UMR	iUMR
Bd4	44784800	44786000	UMR	iUMR
Bd4	44786400	44787000	UMR	iUMR
Bd4	44788700	44789700	UMR	iUMR
Bd4	44793900	44796700	UMR	iUMR
Bd4	44796800	44797900	UMR	iUMR
Bd4	44799300	44802100	UMR	iUMR
Bd4	44803400	44804300	UMR	iUMR
Bd4	44804500	44806700	UMR	iUMR
Bd4	44807500	44811500	UMR	iUMR
Bd4	44815200	44817500	UMR	aUMR
Bd4	44821400	44821700	UMR	iUMR
Bd4	44821800	44822100	UMR	iUMR
Bd4	44822200	44823700	UMR	iUMR
Bd4	44827000	44828300	UMR	iUMR
Bd4	44828400	44829200	UMR	iUMR
Bd4	44829500	44829800	UMR	iUMR
Bd4	44830000	44832500	UMR	iUMR
Bd4	44833100	44837800	UMR	iUMR
Bd4	44838200	44838700	UMR	iUMR
Bd4	44842400	44842700	UMR	iUMR
Bd4	44843500	44844500	UMR	iUMR
Bd4	44845900	44847800	UMR	aUMR
Bd4	44848100	44848600	UMR	iUMR
Bd4	44852700	44853200	UMR	iUMR
Bd4	44853600	44854500	UMR	iUMR
Bd4	44857000	44859300	UMR	iUMR
Bd4	44862700	44863200	UMR	iUMR
Bd4	44863700	44864000	UMR	iUMR
Bd4	44864100	44865100	UMR	iUMR
Bd4	44865600	44866100	UMR	iUMR
Bd4	44871100	44873300	UMR	iUMR
Bd4	44873600	44874100	UMR	iUMR
Bd4	44875200	44880100	UMR	iUMR
Bd4	44880400	44882700	UMR	iUMR
Bd4	44886700	44887500	UMR	iUMR
Bd4	44890300	44891400	UMR	iUMR
Bd4	44893200	44894700	UMR	iUMR
Bd4	44895100	44895400	UMR	iUMR
Bd4	44905400	44907600	UMR	iUMR
Bd4	44907700	44908700	UMR	iUMR
Bd4	44909600	44909900	UMR	iUMR
Bd4	44915700	44916200	UMR	iUMR
Bd4	44916900	44918900	UMR	iUMR
Bd4	44920300	44921200	UMR	iUMR
Bd4	44925900	44926800	UMR	iUMR
Bd4	44929300	44929800	UMR	iUMR
Bd4	44931600	44933400	UMR	iUMR
Bd4	44935600	44936100	UMR	iUMR
Bd4	44937400	44938600	UMR	iUMR
Bd4	44940900	44944700	UMR	aUMR
Bd4	44945800	44946700	UMR	iUMR
Bd4	44946800	44949400	UMR	iUMR
Bd4	44949500	44953700	UMR	iUMR
Bd4	44954100	44959500	UMR	iUMR
Bd4	44959700	44960100	UMR	iUMR
Bd4	44961000	44963900	UMR	iUMR
Bd4	44964700	44965200	UMR	iUMR
Bd4	44966100	44969200	UMR	iUMR
Bd4	44969500	44971900	UMR	iUMR
Bd4	44972200	44972900	UMR	iUMR
Bd4	44973200	44973700	UMR	iUMR
Bd4	44973900	44976600	UMR	iUMR
Bd4	44977100	44977400	UMR	iUMR
Bd4	44978000	44978300	UMR	iUMR
Bd4	44981300	44982500	UMR	iUMR
Bd4	44982700	44983100	UMR	iUMR
Bd4	44986300	44987500	UMR	iUMR
Bd4	44988300	44989300	UMR	iUMR
Bd4	44989600	44990600	UMR	iUMR
Bd4	44990800	44991200	UMR	iUMR
Bd4	44992100	44992400	UMR	iUMR
Bd4	44993300	44994600	UMR	aUMR
Bd4	44995100	44995800	UMR	aUMR
Bd4	44996600	44998400	UMR	aUMR
Bd4	45001300	45002000	UMR	iUMR
Bd4	45002500	45003100	UMR	iUMR
Bd4	45007400	45008700	UMR	iUMR
Bd4	45009100	45009400	UMR	iUMR
Bd4	45009900	45010400	UMR	iUMR
Bd4	45011100	45011800	UMR	iUMR
Bd4	45014500	45014900	UMR	iUMR
Bd4	45015000	45015600	UMR	iUMR
Bd4	45016000	45016300	UMR	iUMR
Bd4	45016600	45018600	UMR	iUMR
Bd4	45018800	45019200	UMR	iUMR
Bd4	45020900	45021700	UMR	iUMR
Bd4	45022600	45023200	UMR	iUMR
Bd4	45026000	45026300	UMR	iUMR
Bd4	45028100	45029000	UMR	iUMR
Bd4	45029600	45031100	UMR	iUMR
Bd4	45032800	45033900	UMR	iUMR
Bd4	45035700	45036600	UMR	iUMR
Bd4	45037000	45038700	UMR	aUMR
Bd4	45039000	45039800	UMR	aUMR
Bd4	45044800	45045200	UMR	iUMR
Bd4	45049400	45050300	UMR	iUMR
Bd4	45051100	45052000	UMR	iUMR
Bd4	45052600	45055500	UMR	iUMR
Bd4	45055700	45056500	UMR	iUMR
Bd4	45056700	45057300	UMR	iUMR
Bd4	45058200	45061900	UMR	aUMR
Bd4	45062600	45063500	UMR	iUMR
Bd4	45066400	45068600	UMR	iUMR
Bd4	45070200	45074700	UMR	aUMR
Bd4	45075100	45077000	UMR	iUMR
Bd4	45077400	45077700	UMR	iUMR
Bd4	45078000	45079300	UMR	iUMR
Bd4	45079900	45080200	UMR	iUMR
Bd4	45080300	45081000	UMR	iUMR
Bd4	45082000	45082400	UMR	iUMR
Bd4	45082600	45083400	UMR	iUMR
Bd4	45083600	45085300	UMR	iUMR
Bd4	45086100	45087000	UMR	iUMR
Bd4	45087500	45089100	UMR	iUMR
Bd4	45090000	45091200	UMR	iUMR
Bd4	45094100	45094900	UMR	iUMR
Bd4	45101100	45103600	UMR	iUMR
Bd4	45105700	45106100	UMR	iUMR
Bd4	45110000	45114600	UMR	iUMR
Bd4	45131000	45131500	UMR	iUMR
Bd4	45133300	45134600	UMR	iUMR
Bd4	45139400	45142000	UMR	iUMR
Bd4	45143600	45145700	UMR	iUMR
Bd4	45146600	45147200	UMR	iUMR
Bd4	45147900	45148200	UMR	iUMR
Bd4	45153300	45154300	UMR	iUMR
Bd4	45156400	45157200	UMR	iUMR
Bd4	45157600	45159300	UMR	iUMR
Bd4	45160800	45161900	UMR	iUMR
Bd4	45162600	45166800	UMR	iUMR
Bd4	45169800	45170100	UMR	iUMR
Bd4	45170200	45172000	UMR	iUMR
Bd4	45174000	45177100	UMR	aUMR
Bd4	45177400	45179500	UMR	iUMR
Bd4	45180100	45181300	UMR	iUMR
Bd4	45181700	45182000	UMR	iUMR
Bd4	45182100	45182400	UMR	iUMR
Bd4	45182700	45184600	UMR	iUMR
Bd4	45185200	45186200	UMR	iUMR
Bd4	45189300	45189700	UMR	iUMR
Bd4	45190800	45193200	UMR	iUMR
Bd4	45193700	45195100	UMR	iUMR
Bd4	45195500	45197100	UMR	iUMR
Bd4	45198000	45198900	UMR	iUMR
Bd4	45200200	45200700	UMR	iUMR
Bd4	45202300	45203600	UMR	iUMR
Bd4	45203900	45205100	UMR	aUMR
Bd4	45205400	45206000	UMR	iUMR
Bd4	45206300	45207800	UMR	iUMR
Bd4	45208300	45209100	UMR	iUMR
Bd4	45209300	45210000	UMR	iUMR
Bd4	45210300	45210800	UMR	iUMR
Bd4	45211600	45211900	UMR	iUMR
Bd4	45212000	45212700	UMR	iUMR
Bd4	45213600	45214400	UMR	iUMR
Bd4	45221200	45223300	UMR	iUMR
Bd4	45223900	45224900	UMR	iUMR
Bd4	45225000	45225900	UMR	iUMR
Bd4	45227800	45229200	UMR	iUMR
Bd4	45230700	45231000	UMR	iUMR
Bd4	45231500	45234600	UMR	aUMR
Bd4	45236100	45237100	UMR	iUMR
Bd4	45238200	45241300	UMR	iUMR
Bd4	45241400	45241800	UMR	iUMR
Bd4	45243900	45245900	UMR	aUMR
Bd4	45248300	45249500	UMR	iUMR
Bd4	45250400	45250700	UMR	iUMR
Bd4	45251100	45253700	UMR	iUMR
Bd4	45254500	45256700	UMR	iUMR
Bd4	45257700	45258300	UMR	iUMR
Bd4	45260200	45260500	UMR	iUMR
Bd4	45261900	45263500	UMR	iUMR
Bd4	45267900	45268300	UMR	iUMR
Bd4	45268700	45269400	UMR	iUMR
Bd4	45270200	45272900	UMR	iUMR
Bd4	45273300	45274700	UMR	iUMR
Bd4	45278500	45279200	UMR	iUMR
Bd4	45280300	45280900	UMR	iUMR
Bd4	45281200	45282100	UMR	iUMR
Bd4	45285500	45289800	UMR	iUMR
Bd4	45291200	45292100	UMR	iUMR
Bd4	45295600	45296000	UMR	iUMR
Bd4	45296400	45297200	UMR	iUMR
Bd4	45297700	45298100	UMR	iUMR
Bd4	45298300	45302800	UMR	iUMR
Bd4	45302900	45303200	UMR	iUMR
Bd4	45305000	45306800	UMR	iUMR
Bd4	45307500	45307900	UMR	iUMR
Bd4	45308300	45314100	UMR	iUMR
Bd4	45316200	45317400	UMR	iUMR
Bd4	45318100	45318800	UMR	iUMR
Bd4	45325500	45326300	UMR	iUMR
Bd4	45327000	45327300	UMR	iUMR
Bd4	45328200	45328500	UMR	iUMR
Bd4	45330700	45331500	UMR	iUMR
Bd4	45333900	45334500	UMR	iUMR
Bd4	45335100	45335400	UMR	iUMR
Bd4	45338500	45339400	UMR	iUMR
Bd4	45339900	45340700	UMR	iUMR
Bd4	45342000	45343300	UMR	iUMR
Bd4	45344500	45346000	UMR	iUMR
Bd4	45348800	45349100	UMR	iUMR
Bd4	45349400	45349800	UMR	iUMR
Bd4	45350800	45351600	UMR	iUMR
Bd4	45353700	45356300	UMR	iUMR
Bd4	45356600	45358000	UMR	iUMR
Bd4	45358400	45361800	UMR	iUMR
Bd4	45362900	45364300	UMR	iUMR
Bd4	45364500	45365200	UMR	iUMR
Bd4	45369000	45370600	UMR	iUMR
Bd4	45370700	45371300	UMR	iUMR
Bd4	45372000	45373200	UMR	iUMR
Bd4	45377700	45378800	UMR	iUMR
Bd4	45379100	45380100	UMR	iUMR
Bd4	45382500	45383600	UMR	iUMR
Bd4	45383900	45385100	UMR	iUMR
Bd4	45385800	45386400	UMR	iUMR
Bd4	45387000	45387700	UMR	iUMR
Bd4	45388100	45389400	UMR	iUMR
Bd4	45390600	45397000	UMR	aUMR
Bd4	45397600	45398600	UMR	iUMR
Bd4	45398700	45400500	UMR	iUMR
Bd4	45401200	45402800	UMR	iUMR
Bd4	45403200	45403700	UMR	iUMR
Bd4	45404000	45405000	UMR	iUMR
Bd4	45405200	45405500	UMR	iUMR
Bd4	45406900	45407600	UMR	iUMR
Bd4	45409100	45409500	UMR	iUMR
Bd4	45410000	45412300	UMR	iUMR
Bd4	45412500	45413100	UMR	iUMR
Bd4	45413400	45414700	UMR	iUMR
Bd4	45415000	45415700	UMR	iUMR
Bd4	45416200	45416500	UMR	iUMR
Bd4	45419200	45419500	UMR	iUMR
Bd4	45420600	45422000	UMR	iUMR
Bd4	45422800	45423500	UMR	iUMR
Bd4	45428600	45429200	UMR	iUMR
Bd4	45433900	45435000	UMR	iUMR
Bd4	45435300	45436000	UMR	iUMR
Bd4	45436200	45436500	UMR	iUMR
Bd4	45436800	45438000	UMR	iUMR
Bd4	45443300	45444200	UMR	iUMR
Bd4	45446000	45448400	UMR	iUMR
Bd4	45450500	45452800	UMR	iUMR
Bd4	45455300	45456800	UMR	aUMR
Bd4	45459100	45462200	UMR	aUMR
Bd4	45462400	45463000	UMR	aUMR
Bd4	45463800	45466100	UMR	aUMR
Bd4	45466300	45466900	UMR	aUMR
Bd4	45467200	45468500	UMR	aUMR
Bd4	45468800	45469800	UMR	aUMR
Bd4	45472900	45473500	UMR	iUMR
Bd4	45475100	45477800	UMR	iUMR
Bd4	45484500	45486300	UMR	iUMR
Bd4	45491500	45491800	UMR	iUMR
Bd4	45491900	45493200	UMR	aUMR
Bd4	45494400	45494700	UMR	iUMR
Bd4	45495300	45499100	UMR	iUMR
Bd4	45506200	45506500	UMR	iUMR
Bd4	45507300	45507700	UMR	iUMR
Bd4	45509200	45510200	UMR	iUMR
Bd4	45512000	45512900	UMR	iUMR
Bd4	45513100	45514000	UMR	iUMR
Bd4	45514700	45515600	UMR	iUMR
Bd4	45517100	45518800	UMR	iUMR
Bd4	45518900	45519700	UMR	iUMR
Bd4	45520000	45520600	UMR	iUMR
Bd4	45520700	45521800	UMR	iUMR
Bd4	45522900	45523800	UMR	iUMR
Bd4	45523900	45525000	UMR	iUMR
Bd4	45525200	45526600	UMR	iUMR
Bd4	45526800	45528100	UMR	aUMR
Bd4	45530300	45531800	UMR	iUMR
Bd4	45534700	45536300	UMR	iUMR
Bd4	45537100	45538200	UMR	aUMR
Bd4	45538900	45540000	UMR	iUMR
Bd4	45543400	45544100	UMR	iUMR
Bd4	45544300	45545900	UMR	iUMR
Bd4	45546100	45548200	UMR	aUMR
Bd4	45548900	45549300	UMR	iUMR
Bd4	45553900	45558900	UMR	iUMR
Bd4	45559200	45562500	UMR	iUMR
Bd4	45562900	45564500	UMR	aUMR
Bd4	45564800	45566600	UMR	aUMR
Bd4	45567900	45569500	UMR	iUMR
Bd4	45570300	45571600	UMR	iUMR
Bd4	45573100	45575400	UMR	aUMR
Bd4	45578700	45579000	UMR	iUMR
Bd4	45579500	45580400	UMR	iUMR
Bd4	45585700	45586700	UMR	iUMR
Bd4	45587000	45587400	UMR	iUMR
Bd4	45594600	45595300	UMR	iUMR
Bd4	45596000	45596800	UMR	iUMR
Bd4	45600000	45601000	UMR	iUMR
Bd4	45601500	45602600	UMR	iUMR
Bd4	45603300	45603900	UMR	iUMR
Bd4	45604100	45605400	UMR	iUMR
Bd4	45605600	45607400	UMR	iUMR
Bd4	45610800	45611500	UMR	iUMR
Bd4	45611700	45614600	UMR	iUMR
Bd4	45614800	45616600	UMR	iUMR
Bd4	45622100	45623900	UMR	iUMR
Bd4	45624100	45625100	UMR	iUMR
Bd4	45629700	45633400	UMR	iUMR
Bd4	45633900	45634600	UMR	iUMR
Bd4	45635000	45636000	UMR	iUMR
Bd4	45636600	45637300	UMR	iUMR
Bd4	45639100	45641600	UMR	iUMR
Bd4	45644000	45645000	UMR	iUMR
Bd4	45645400	45647800	UMR	iUMR
Bd4	45648000	45648400	UMR	iUMR
Bd4	45652200	45653600	UMR	aUMR
Bd4	45656900	45657200	UMR	iUMR
Bd4	45661900	45667300	UMR	iUMR
Bd4	45668300	45671300	UMR	aUMR
Bd4	45673300	45674200	UMR	iUMR
Bd4	45681300	45682300	UMR	iUMR
Bd4	45682800	45683400	UMR	iUMR
Bd4	45684700	45685100	UMR	iUMR
Bd4	45686100	45686500	UMR	iUMR
Bd4	45686800	45691400	UMR	iUMR
Bd4	45692600	45694500	UMR	iUMR
Bd4	45696100	45696400	UMR	iUMR
Bd4	45699900	45703200	UMR	iUMR
Bd4	45703900	45704700	UMR	iUMR
Bd4	45713700	45714200	UMR	iUMR
Bd4	45714500	45716000	UMR	iUMR
Bd4	45717500	45719100	UMR	aUMR
Bd4	45721100	45721400	UMR	iUMR
Bd4	45724000	45724300	UMR	iUMR
Bd4	45724500	45729300	UMR	iUMR
Bd4	45729800	45731300	UMR	iUMR
Bd4	45731800	45733800	UMR	aUMR
Bd4	45738300	45739300	UMR	iUMR
Bd4	45740200	45740500	UMR	iUMR
Bd4	45740900	45741200	UMR	iUMR
Bd4	45741400	45741900	UMR	iUMR
Bd4	45743300	45744400	UMR	iUMR
Bd4	45746400	45747200	UMR	iUMR
Bd4	45747600	45748000	UMR	iUMR
Bd4	45752100	45753400	UMR	iUMR
Bd4	45754700	45755400	UMR	iUMR
Bd4	45755500	45756300	UMR	iUMR
Bd4	45758300	45759300	UMR	iUMR
Bd4	45759700	45760600	UMR	aUMR
Bd4	45760900	45761300	UMR	iUMR
Bd4	45763100	45763600	UMR	iUMR
Bd4	45763700	45764800	UMR	iUMR
Bd4	45765900	45767300	UMR	iUMR
Bd4	45773500	45775100	UMR	aUMR
Bd4	45775600	45776200	UMR	iUMR
Bd4	45776700	45777400	UMR	iUMR
Bd4	45777700	45782400	UMR	aUMR
Bd4	45782600	45782900	UMR	iUMR
Bd4	45783100	45783700	UMR	iUMR
Bd4	45783900	45784400	UMR	aUMR
Bd4	45784500	45785000	UMR	iUMR
Bd4	45787400	45790400	UMR	aUMR
Bd4	45790700	45791700	UMR	iUMR
Bd4	45792300	45792700	UMR	iUMR
Bd4	45793500	45794100	UMR	iUMR
Bd4	45794700	45796600	UMR	iUMR
Bd4	45797700	45798400	UMR	iUMR
Bd4	45798600	45801700	UMR	iUMR
Bd4	45803000	45804100	UMR	iUMR
Bd4	45805500	45807700	UMR	iUMR
Bd4	45810100	45812900	UMR	iUMR
Bd4	45813200	45813500	UMR	iUMR
Bd4	45814100	45814500	UMR	iUMR
Bd4	45814700	45815500	UMR	iUMR
Bd4	45817000	45818300	UMR	iUMR
Bd4	45818600	45819900	UMR	iUMR
Bd4	45821300	45823300	UMR	iUMR
Bd4	45829000	45829400	UMR	iUMR
Bd4	45829700	45830600	UMR	iUMR
Bd4	45834000	45834900	UMR	iUMR
Bd4	45838000	45838600	UMR	iUMR
Bd4	45839400	45839700	UMR	iUMR
Bd4	45840100	45840500	UMR	iUMR
Bd4	45841000	45841600	UMR	iUMR
Bd4	45842600	45844600	UMR	aUMR
Bd4	45844800	45846000	UMR	iUMR
Bd4	45856100	45857600	UMR	iUMR
Bd4	45858000	45858300	UMR	iUMR
Bd4	45858500	45860200	UMR	iUMR
Bd4	45883200	45883800	UMR	iUMR
Bd4	45886500	45887500	UMR	iUMR
Bd4	45892200	45894900	UMR	aUMR
Bd4	45901700	45902600	UMR	iUMR
Bd4	45903200	45903900	UMR	iUMR
Bd4	45905400	45907700	UMR	aUMR
Bd4	45907900	45910200	UMR	iUMR
Bd4	45910400	45911300	UMR	aUMR
Bd4	45915800	45916300	UMR	iUMR
Bd4	45919000	45921600	UMR	iUMR
Bd4	45934800	45936600	UMR	iUMR
Bd4	45937800	45938800	UMR	iUMR
Bd4	45942100	45942600	UMR	iUMR
Bd4	45942900	45944100	UMR	iUMR
Bd4	45946700	45948300	UMR	iUMR
Bd4	45948900	45950000	UMR	iUMR
Bd4	45959400	45965100	UMR	iUMR
Bd4	45965300	45965900	UMR	iUMR
Bd4	45966500	45969800	UMR	iUMR
Bd4	45977200	45978400	UMR	iUMR
Bd4	45978700	45980600	UMR	iUMR
Bd4	45981100	45982700	UMR	iUMR
Bd4	45985600	45986000	UMR	iUMR
Bd4	45986600	45987100	UMR	iUMR
Bd4	45991400	45992100	UMR	iUMR
Bd4	45993500	45995100	UMR	iUMR
Bd4	45998300	45998900	UMR	iUMR
Bd4	45999400	46001200	UMR	iUMR
Bd4	46001800	46004500	UMR	iUMR
Bd4	46005400	46007000	UMR	iUMR
Bd4	46008400	46010300	UMR	aUMR
Bd4	46011100	46018700	UMR	iUMR
Bd4	46020900	46021200	UMR	iUMR
Bd4	46021400	46024000	UMR	iUMR
Bd4	46026700	46032600	UMR	aUMR
Bd4	46032700	46033700	UMR	iUMR
Bd4	46043300	46044100	UMR	iUMR
Bd4	46045200	46046500	UMR	iUMR
Bd4	46047100	46048200	UMR	iUMR
Bd4	46048800	46049900	UMR	iUMR
Bd4	46050600	46050900	UMR	iUMR
Bd4	46051100	46052000	UMR	iUMR
Bd4	46054000	46055400	UMR	iUMR
Bd4	46056200	46059100	UMR	aUMR
Bd4	46060600	46061700	UMR	iUMR
Bd4	46062200	46063100	UMR	iUMR
Bd4	46063300	46066100	UMR	aUMR
Bd4	46071100	46072700	UMR	aUMR
Bd4	46073500	46075200	UMR	iUMR
Bd4	46075500	46076300	UMR	iUMR
Bd4	46080100	46081000	UMR	iUMR
Bd4	46081200	46081900	UMR	iUMR
Bd4	46082600	46085200	UMR	aUMR
Bd4	46088500	46091200	UMR	aUMR
Bd4	46092000	46094900	UMR	aUMR
Bd4	46095300	46096900	UMR	iUMR
Bd4	46100300	46104900	UMR	iUMR
Bd4	46110600	46115300	UMR	aUMR
Bd4	46115600	46120300	UMR	iUMR
Bd4	46120400	46121300	UMR	iUMR
Bd4	46121600	46123000	UMR	iUMR
Bd4	46123400	46123800	UMR	iUMR
Bd4	46124400	46125400	UMR	iUMR
Bd4	46125700	46126700	UMR	iUMR
Bd4	46127100	46127400	UMR	iUMR
Bd4	46130100	46132300	UMR	iUMR
Bd4	46135300	46142900	UMR	aUMR
Bd4	46147300	46147600	UMR	iUMR
Bd4	46147700	46148600	UMR	iUMR
Bd4	46149500	46152000	UMR	iUMR
Bd4	46152300	46152600	UMR	iUMR
Bd4	46165300	46167200	UMR	iUMR
Bd4	46167400	46168200	UMR	iUMR
Bd4	46168700	46169100	UMR	iUMR
Bd4	46169300	46171600	UMR	iUMR
Bd4	46172000	46179400	UMR	iUMR
Bd4	46179800	46181700	UMR	iUMR
Bd4	46183500	46184600	UMR	iUMR
Bd4	46185800	46186600	UMR	iUMR
Bd4	46186700	46187300	UMR	iUMR
Bd4	46187400	46188900	UMR	iUMR
Bd4	46192300	46192800	UMR	aUMR
Bd4	46193000	46198600	UMR	aUMR
Bd4	46199300	46202700	UMR	aUMR
Bd4	46203200	46205600	UMR	iUMR
Bd4	46205800	46207700	UMR	aUMR
Bd4	46207800	46208200	UMR	aUMR
Bd4	46208600	46209400	UMR	iUMR
Bd4	46209500	46210800	UMR	iUMR
Bd4	46211000	46212200	UMR	iUMR
Bd4	46213400	46214800	UMR	iUMR
Bd4	46214900	46217400	UMR	iUMR
Bd4	46218200	46218500	UMR	iUMR
Bd4	46219900	46220700	UMR	iUMR
Bd4	46221000	46221900	UMR	iUMR
Bd4	46224600	46226300	UMR	iUMR
Bd4	46226400	46227100	UMR	iUMR
Bd4	46227400	46229000	UMR	iUMR
Bd4	46231100	46233400	UMR	iUMR
Bd4	46233600	46235200	UMR	iUMR
Bd4	46235400	46235900	UMR	iUMR
Bd4	46236700	46237000	UMR	iUMR
Bd4	46240500	46240800	UMR	iUMR
Bd4	46243000	46243600	UMR	iUMR
Bd4	46245700	46247500	UMR	iUMR
Bd4	46248600	46248900	UMR	iUMR
Bd4	46250600	46253600	UMR	iUMR
Bd4	46260100	46261800	UMR	iUMR
Bd4	46262100	46264500	UMR	iUMR
Bd4	46265200	46272300	UMR	iUMR
Bd4	46273700	46276300	UMR	iUMR
Bd4	46277100	46281000	UMR	iUMR
Bd4	46281600	46282300	UMR	iUMR
Bd4	46282600	46284100	UMR	iUMR
Bd4	46285200	46286300	UMR	iUMR
Bd4	46287600	46289000	UMR	aUMR
Bd4	46289800	46290700	UMR	iUMR
Bd4	46300800	46301700	UMR	iUMR
Bd4	46302500	46302800	UMR	iUMR
Bd4	46303900	46306400	UMR	iUMR
Bd4	46309500	46310100	UMR	iUMR
Bd4	46311400	46312400	UMR	iUMR
Bd4	46319200	46320100	UMR	iUMR
Bd4	46320200	46320500	UMR	iUMR
Bd4	46323100	46324200	UMR	iUMR
Bd4	46324700	46326100	UMR	iUMR
Bd4	46327100	46327600	UMR	iUMR
Bd4	46327700	46328100	UMR	iUMR
Bd4	46329600	46330000	UMR	iUMR
Bd4	46332900	46335500	UMR	iUMR
Bd4	46337500	46338400	UMR	iUMR
Bd4	46339500	46339900	UMR	iUMR
Bd4	46342100	46342800	UMR	iUMR
Bd4	46344400	46345300	UMR	iUMR
Bd4	46345700	46348500	UMR	iUMR
Bd4	46348700	46349300	UMR	iUMR
Bd4	46350200	46350600	UMR	iUMR
Bd4	46351200	46351500	UMR	iUMR
Bd4	46356400	46358500	UMR	iUMR
Bd4	46358800	46359200	UMR	iUMR
Bd4	46359600	46360200	UMR	iUMR
Bd4	46361400	46362500	UMR	iUMR
Bd4	46363100	46364400	UMR	iUMR
Bd4	46369200	46371400	UMR	aUMR
Bd4	46374700	46375400	UMR	iUMR
Bd4	46376300	46376900	UMR	iUMR
Bd4	46377400	46379000	UMR	iUMR
Bd4	46380300	46382000	UMR	iUMR
Bd4	46382600	46384600	UMR	iUMR
Bd4	46385000	46393500	UMR	iUMR
Bd4	46395900	46404300	UMR	aUMR
Bd4	46405000	46406000	UMR	iUMR
Bd4	46406300	46408200	UMR	iUMR
Bd4	46409500	46411000	UMR	iUMR
Bd4	46411200	46416500	UMR	iUMR
Bd4	46416700	46419900	UMR	iUMR
Bd4	46420200	46422100	UMR	iUMR
Bd4	46422800	46426900	UMR	iUMR
Bd4	46427800	46429100	UMR	iUMR
Bd4	46429900	46431100	UMR	iUMR
Bd4	46431700	46438600	UMR	aUMR
Bd4	46438800	46441000	UMR	iUMR
Bd4	46441200	46441900	UMR	iUMR
Bd4	46444100	46444500	UMR	iUMR
Bd4	46444600	46445300	UMR	iUMR
Bd4	46445800	46450400	UMR	aUMR
Bd4	46451600	46452500	UMR	iUMR
Bd4	46453100	46454300	UMR	iUMR
Bd4	46456400	46458700	UMR	aUMR
Bd4	46458900	46460400	UMR	aUMR
Bd4	46460700	46464300	UMR	iUMR
Bd4	46466300	46466600	UMR	iUMR
Bd4	46470300	46471100	UMR	iUMR
Bd4	46471500	46471800	UMR	iUMR
Bd4	46472000	46474000	UMR	iUMR
Bd4	46476100	46479400	UMR	iUMR
Bd4	46479600	46481200	UMR	iUMR
Bd4	46482300	46484000	UMR	iUMR
Bd4	46485500	46495100	UMR	aUMR
Bd4	46495700	46500600	UMR	aUMR
Bd4	46501700	46504600	UMR	aUMR
Bd4	46512800	46514200	UMR	iUMR
Bd4	46514500	46514900	UMR	iUMR
Bd4	46515000	46516600	UMR	iUMR
Bd4	46516700	46520100	UMR	iUMR
Bd4	46520900	46527500	UMR	iUMR
Bd4	46527600	46528900	UMR	iUMR
Bd4	46532500	46533100	UMR	iUMR
Bd4	46533200	46541100	UMR	iUMR
Bd4	46541200	46542000	UMR	iUMR
Bd4	46542400	46543300	UMR	iUMR
Bd4	46543700	46545600	UMR	iUMR
Bd4	46545900	46551100	UMR	iUMR
Bd4	46551200	46551800	UMR	iUMR
Bd4	46555900	46556400	UMR	iUMR
Bd4	46556500	46559100	UMR	iUMR
Bd4	46559200	46561600	UMR	aUMR
Bd4	46563600	46568400	UMR	aUMR
Bd4	46569000	46569700	UMR	iUMR
Bd4	46569900	46571100	UMR	iUMR
Bd4	46571300	46576100	UMR	aUMR
Bd4	46576400	46577400	UMR	iUMR
Bd4	46580900	46581400	UMR	iUMR
Bd4	46581500	46583400	UMR	aUMR
Bd4	46585000	46585400	UMR	iUMR
Bd4	46585900	46588300	UMR	iUMR
Bd4	46591800	46592600	UMR	iUMR
Bd4	46592800	46594200	UMR	iUMR
Bd4	46594700	46595700	UMR	iUMR
Bd4	46595900	46597100	UMR	iUMR
Bd4	46597700	46598000	UMR	iUMR
Bd4	46599400	46599800	UMR	iUMR
Bd4	46604100	46605000	UMR	iUMR
Bd4	46607000	46611500	UMR	aUMR
Bd4	46612200	46613200	UMR	iUMR
Bd4	46615100	46618900	UMR	iUMR
Bd4	46620400	46620700	UMR	iUMR
Bd4	46626900	46627800	UMR	iUMR
Bd4	46628100	46630300	UMR	iUMR
Bd4	46631300	46632300	UMR	iUMR
Bd4	46634900	46641300	UMR	aUMR
Bd4	46641700	46642100	UMR	iUMR
Bd4	46642300	46642600	UMR	iUMR
Bd4	46645300	46646400	UMR	iUMR
Bd4	46646900	46647200	UMR	iUMR
Bd4	46649500	46650800	UMR	iUMR
Bd4	46652300	46658500	UMR	iUMR
Bd4	46661400	46662800	UMR	iUMR
Bd4	46664900	46665700	UMR	iUMR
Bd4	46668600	46670400	UMR	iUMR
Bd4	46671000	46671600	UMR	iUMR
Bd4	46672800	46673900	UMR	iUMR
Bd4	46674700	46676600	UMR	aUMR
Bd4	46676700	46677000	UMR	iUMR
Bd4	46679100	46680000	UMR	iUMR
Bd4	46680200	46682000	UMR	iUMR
Bd4	46682500	46683800	UMR	iUMR
Bd4	46684100	46689700	UMR	aUMR
Bd4	46689900	46694200	UMR	aUMR
Bd4	46694500	46695900	UMR	iUMR
Bd4	46696100	46696700	UMR	aUMR
Bd4	46697200	46699800	UMR	iUMR
Bd4	46700300	46701600	UMR	iUMR
Bd4	46701700	46710100	UMR	aUMR
Bd4	46710700	46718700	UMR	aUMR
Bd4	46719800	46720400	UMR	iUMR
Bd4	46722000	46722700	UMR	iUMR
Bd4	46723200	46724400	UMR	iUMR
Bd4	46724900	46727400	UMR	iUMR
Bd4	46727700	46728100	UMR	iUMR
Bd4	46730000	46731400	UMR	iUMR
Bd4	46731900	46733400	UMR	iUMR
Bd4	46733800	46734200	UMR	iUMR
Bd4	46735500	46736700	UMR	aUMR
Bd4	46737000	46738400	UMR	aUMR
Bd4	46740000	46740400	UMR	iUMR
Bd4	46746000	46748600	UMR	iUMR
Bd4	46748700	46749000	UMR	iUMR
Bd4	46751100	46752500	UMR	iUMR
Bd4	46757700	46758800	UMR	iUMR
Bd4	46763900	46765600	UMR	iUMR
Bd4	46767300	46769000	UMR	iUMR
Bd4	46769300	46769600	UMR	iUMR
Bd4	46771100	46777300	UMR	iUMR
Bd4	46778800	46782300	UMR	iUMR
Bd4	46783000	46784200	UMR	iUMR
Bd4	46785600	46788600	UMR	iUMR
Bd4	46789700	46790000	UMR	iUMR
Bd4	46790600	46794700	UMR	iUMR
Bd4	46815500	46822500	UMR	aUMR
Bd4	46824000	46827500	UMR	iUMR
Bd4	46830600	46830900	UMR	iUMR
Bd4	46831100	46831500	UMR	iUMR
Bd4	46833400	46834400	UMR	iUMR
Bd4	46837700	46838000	UMR	iUMR
Bd4	46839400	46840600	UMR	iUMR
Bd4	46840800	46841100	UMR	iUMR
Bd4	46843000	46846200	UMR	iUMR
Bd4	46856300	46857200	UMR	iUMR
Bd4	46857300	46857700	UMR	iUMR
Bd4	46861100	46861400	UMR	iUMR
Bd4	46864700	46866800	UMR	iUMR
Bd4	46866900	46869900	UMR	aUMR
Bd4	46870200	46871800	UMR	aUMR
Bd4	46872000	46872400	UMR	iUMR
Bd4	46888800	46889100	UMR	iUMR
Bd4	46889300	46891300	UMR	aUMR
Bd4	46893500	46895000	UMR	iUMR
Bd4	46898600	46900200	UMR	aUMR
Bd4	46900400	46905100	UMR	aUMR
Bd4	46906100	46907400	UMR	iUMR
Bd4	46909000	46910900	UMR	iUMR
Bd4	46912800	46913800	UMR	iUMR
Bd4	46913900	46914500	UMR	iUMR
Bd4	46915000	46918900	UMR	iUMR
Bd4	46919800	46921300	UMR	iUMR
Bd4	46922100	46923900	UMR	iUMR
Bd4	46924700	46925500	UMR	iUMR
Bd4	46925600	46931900	UMR	iUMR
Bd4	46937100	46940500	UMR	iUMR
Bd4	46940800	46944000	UMR	aUMR
Bd4	46944200	46946000	UMR	aUMR
Bd4	46948400	46949200	UMR	iUMR
Bd4	46953100	46954100	UMR	iUMR
Bd4	46954700	46955400	UMR	iUMR
Bd4	46956300	46956600	UMR	iUMR
Bd4	46957700	46958900	UMR	iUMR
Bd4	46959800	46960800	UMR	iUMR
Bd4	46962700	46963000	UMR	iUMR
Bd4	46965200	46965600	UMR	iUMR
Bd4	46966300	46966700	UMR	iUMR
Bd4	46967000	46968300	UMR	iUMR
Bd4	46968500	46969000	UMR	iUMR
Bd4	46969100	46970700	UMR	iUMR
Bd4	46972900	46973200	UMR	iUMR
Bd4	46974800	46976100	UMR	aUMR
Bd4	46976300	46978300	UMR	aUMR
Bd4	46978400	46979500	UMR	iUMR
Bd4	46980100	46980400	UMR	iUMR
Bd4	46985000	46989300	UMR	aUMR
Bd4	46989900	46993100	UMR	aUMR
Bd4	46993800	46994100	UMR	iUMR
Bd4	46995700	46996000	UMR	iUMR
Bd4	46997500	46998000	UMR	iUMR
Bd4	46998100	47000100	UMR	iUMR
Bd4	47001100	47001400	UMR	iUMR
Bd4	47001500	47002900	UMR	iUMR
Bd4	47004000	47006400	UMR	iUMR
Bd4	47007200	47009200	UMR	iUMR
Bd4	47010100	47010700	UMR	iUMR
Bd4	47013500	47014900	UMR	iUMR
Bd4	47015500	47016300	UMR	iUMR
Bd4	47022400	47027000	UMR	iUMR
Bd4	47027200	47027700	UMR	iUMR
Bd4	47029100	47032000	UMR	iUMR
Bd4	47032800	47035300	UMR	iUMR
Bd4	47039300	47041800	UMR	iUMR
Bd4	47041900	47044500	UMR	iUMR
Bd4	47048300	47050600	UMR	iUMR
Bd4	47050700	47052700	UMR	iUMR
Bd4	47053400	47055000	UMR	iUMR
Bd4	47056900	47057200	UMR	iUMR
Bd4	47058400	47060700	UMR	iUMR
Bd4	47061400	47062300	UMR	iUMR
Bd4	47064800	47065800	UMR	iUMR
Bd4	47066900	47068000	UMR	iUMR
Bd4	47069500	47070700	UMR	iUMR
Bd4	47071300	47072000	UMR	iUMR
Bd4	47072200	47074300	UMR	iUMR
Bd4	47074800	47075300	UMR	iUMR
Bd4	47077100	47077600	UMR	iUMR
Bd4	47077700	47080900	UMR	iUMR
Bd4	47081700	47082700	UMR	iUMR
Bd4	47082800	47083900	UMR	iUMR
Bd4	47087300	47087600	UMR	iUMR
Bd4	47088600	47089700	UMR	iUMR
Bd4	47090200	47092800	UMR	iUMR
Bd4	47093300	47094500	UMR	iUMR
Bd4	47099600	47100300	UMR	iUMR
Bd4	47100600	47101700	UMR	iUMR
Bd4	47101800	47102500	UMR	iUMR
Bd4	47102700	47103400	UMR	iUMR
Bd4	47104900	47107300	UMR	iUMR
Bd4	47108000	47109300	UMR	iUMR
Bd4	47112700	47113100	UMR	iUMR
Bd4	47113300	47113900	UMR	iUMR
Bd4	47114200	47115600	UMR	iUMR
Bd4	47117400	47117700	UMR	iUMR
Bd4	47118000	47120200	UMR	iUMR
Bd4	47121700	47122100	UMR	iUMR
Bd4	47123300	47123600	UMR	iUMR
Bd4	47124400	47124900	UMR	iUMR
Bd4	47128900	47129600	UMR	iUMR
Bd4	47131400	47135200	UMR	aUMR
Bd4	47135300	47136100	UMR	iUMR
Bd4	47138400	47138700	UMR	iUMR
Bd4	47144200	47144500	UMR	iUMR
Bd4	47144900	47145200	UMR	iUMR
Bd4	47150100	47151600	UMR	iUMR
Bd4	47156700	47157600	UMR	iUMR
Bd4	47162500	47168300	UMR	iUMR
Bd4	47171400	47171900	UMR	iUMR
Bd4	47172300	47176100	UMR	iUMR
Bd4	47178800	47180200	UMR	iUMR
Bd4	47182800	47183100	UMR	iUMR
Bd4	47184600	47185700	UMR	iUMR
Bd4	47186000	47191500	UMR	iUMR
Bd4	47195200	47196900	UMR	iUMR
Bd4	47197600	47199000	UMR	iUMR
Bd4	47200100	47200700	UMR	iUMR
Bd4	47201600	47203000	UMR	iUMR
Bd4	47204100	47205200	UMR	iUMR
Bd4	47205900	47206700	UMR	iUMR
Bd4	47206800	47207400	UMR	iUMR
Bd4	47207500	47207800	UMR	iUMR
Bd4	47208900	47209800	UMR	iUMR
Bd4	47211500	47212900	UMR	iUMR
Bd4	47213100	47213500	UMR	iUMR
Bd4	47214000	47215000	UMR	iUMR
Bd4	47215700	47216600	UMR	iUMR
Bd4	47220600	47221800	UMR	iUMR
Bd4	47222400	47224300	UMR	iUMR
Bd4	47227600	47227900	UMR	iUMR
Bd4	47228000	47229600	UMR	iUMR
Bd4	47232000	47233000	UMR	iUMR
Bd4	47233500	47234000	UMR	iUMR
Bd4	47234200	47234800	UMR	iUMR
Bd4	47235300	47235700	UMR	iUMR
Bd4	47235900	47238100	UMR	aUMR
Bd4	47241800	47242800	UMR	iUMR
Bd4	47243300	47245100	UMR	aUMR
Bd4	47250300	47250900	UMR	iUMR
Bd4	47251200	47251700	UMR	iUMR
Bd4	47253900	47255400	UMR	iUMR
Bd4	47258500	47259400	UMR	iUMR
Bd4	47263600	47264400	UMR	iUMR
Bd4	47270900	47271900	UMR	iUMR
Bd4	47273000	47275500	UMR	iUMR
Bd4	47275600	47276300	UMR	iUMR
Bd4	47276500	47278000	UMR	iUMR
Bd4	47278500	47279500	UMR	iUMR
Bd4	47282600	47283000	UMR	iUMR
Bd4	47283700	47284200	UMR	iUMR
Bd4	47285000	47285600	UMR	iUMR
Bd4	47286600	47287000	UMR	iUMR
Bd4	47289200	47289500	UMR	iUMR
Bd4	47290800	47291300	UMR	iUMR
Bd4	47292400	47294300	UMR	iUMR
Bd4	47295600	47297400	UMR	iUMR
Bd4	47298700	47300400	UMR	aUMR
Bd4	47303200	47306700	UMR	aUMR
Bd4	47309600	47309900	UMR	iUMR
Bd4	47310200	47311500	UMR	iUMR
Bd4	47311800	47312100	UMR	iUMR
Bd4	47312500	47313800	UMR	iUMR
Bd4	47313900	47314800	UMR	iUMR
Bd4	47315000	47316600	UMR	iUMR
Bd4	47316800	47317100	UMR	iUMR
Bd4	47317300	47319000	UMR	iUMR
Bd4	47320800	47321700	UMR	iUMR
Bd4	47325200	47326300	UMR	iUMR
Bd4	47327400	47328200	UMR	iUMR
Bd4	47328300	47330400	UMR	iUMR
Bd4	47331100	47332200	UMR	iUMR
Bd4	47332600	47333300	UMR	iUMR
Bd4	47333800	47335100	UMR	iUMR
Bd4	47336500	47336900	UMR	iUMR
Bd4	47337800	47338400	UMR	iUMR
Bd4	47339800	47342900	UMR	iUMR
Bd4	47343000	47343700	UMR	iUMR
Bd4	47343800	47345600	UMR	iUMR
Bd4	47346400	47346800	UMR	iUMR
Bd4	47353600	47353900	UMR	iUMR
Bd4	47354800	47355700	UMR	iUMR
Bd4	47356900	47357300	UMR	iUMR
Bd4	47358300	47358600	UMR	iUMR
Bd4	47359100	47359400	UMR	iUMR
Bd4	47361100	47362200	UMR	aUMR
Bd4	47362500	47363800	UMR	iUMR
Bd4	47364200	47365600	UMR	iUMR
Bd4	47366000	47366800	UMR	iUMR
Bd4	47367000	47368800	UMR	iUMR
Bd4	47369300	47370500	UMR	aUMR
Bd4	47383300	47384000	UMR	iUMR
Bd4	47388700	47390200	UMR	iUMR
Bd4	47390400	47391000	UMR	aUMR
Bd4	47391500	47391800	UMR	iUMR
Bd4	47393300	47395100	UMR	aUMR
Bd4	47396700	47397700	UMR	iUMR
Bd4	47398600	47399600	UMR	iUMR
Bd4	47402600	47404200	UMR	iUMR
Bd4	47405700	47410500	UMR	iUMR
Bd4	47410900	47413700	UMR	iUMR
Bd4	47415500	47418700	UMR	aUMR
Bd4	47419100	47421900	UMR	aUMR
Bd4	47422500	47425000	UMR	aUMR
Bd4	47426000	47426400	UMR	iUMR
Bd4	47427000	47428500	UMR	iUMR
Bd4	47430500	47430900	UMR	iUMR
Bd4	47431600	47432900	UMR	iUMR
Bd4	47435600	47438500	UMR	iUMR
Bd4	47438800	47439300	UMR	iUMR
Bd4	47439500	47440200	UMR	iUMR
Bd4	47440400	47444500	UMR	iUMR
Bd4	47444700	47446100	UMR	iUMR
Bd4	47446200	47447100	UMR	iUMR
Bd4	47447700	47448100	UMR	iUMR
Bd4	47449800	47450100	UMR	iUMR
Bd4	47451300	47454200	UMR	aUMR
Bd4	47454900	47456100	UMR	aUMR
Bd4	47456600	47457000	UMR	aUMR
Bd4	47457500	47463400	UMR	aUMR
Bd4	47464300	47465600	UMR	iUMR
Bd4	47465800	47469100	UMR	aUMR
Bd4	47469200	47469500	UMR	iUMR
Bd4	47469600	47470300	UMR	iUMR
Bd4	47471000	47471900	UMR	iUMR
Bd4	47475000	47475300	UMR	iUMR
Bd4	47476300	47477300	UMR	iUMR
Bd4	47479400	47480600	UMR	iUMR
Bd4	47480800	47482900	UMR	iUMR
Bd4	47488200	47489500	UMR	iUMR
Bd4	47492500	47493600	UMR	aUMR
Bd4	47494000	47497500	UMR	iUMR
Bd4	47498100	47499200	UMR	aUMR
Bd4	47499600	47501700	UMR	iUMR
Bd4	47501800	47503500	UMR	iUMR
Bd4	47504300	47505500	UMR	iUMR
Bd4	47506200	47507000	UMR	aUMR
Bd4	47507400	47511200	UMR	aUMR
Bd4	47511400	47512400	UMR	aUMR
Bd4	47513300	47515600	UMR	aUMR
Bd4	47516900	47523100	UMR	aUMR
Bd4	47523900	47525100	UMR	iUMR
Bd4	47527600	47527900	UMR	iUMR
Bd4	47530100	47531900	UMR	iUMR
Bd4	47536300	47536900	UMR	iUMR
Bd4	47541400	47542100	UMR	iUMR
Bd4	47542300	47542900	UMR	iUMR
Bd4	47543200	47546800	UMR	aUMR
Bd4	47550200	47550500	UMR	iUMR
Bd4	47550800	47552800	UMR	iUMR
Bd4	47552900	47561000	UMR	aUMR
Bd4	47561400	47562800	UMR	iUMR
Bd4	47563300	47564000	UMR	iUMR
Bd4	47564600	47565100	UMR	iUMR
Bd4	47569800	47572800	UMR	iUMR
Bd4	47573100	47574600	UMR	iUMR
Bd4	47578800	47583400	UMR	iUMR
Bd4	47586600	47587800	UMR	aUMR
Bd4	47590700	47593600	UMR	aUMR
Bd4	47594400	47595100	UMR	iUMR
Bd4	47595500	47595800	UMR	iUMR
Bd4	47596200	47598300	UMR	iUMR
Bd4	47599600	47600000	UMR	iUMR
Bd4	47601400	47608900	UMR	iUMR
Bd4	47609900	47615000	UMR	iUMR
Bd4	47615100	47615800	UMR	iUMR
Bd4	47617400	47619000	UMR	iUMR
Bd4	47619200	47621400	UMR	iUMR
Bd4	47621600	47622600	UMR	iUMR
Bd4	47623100	47625200	UMR	iUMR
Bd4	47625500	47626400	UMR	aUMR
Bd4	47629200	47630300	UMR	iUMR
Bd4	47630400	47631000	UMR	iUMR
Bd4	47632100	47634000	UMR	iUMR
Bd4	47636400	47636700	UMR	iUMR
Bd4	47641600	47642300	UMR	iUMR
Bd4	47643900	47647500	UMR	iUMR
Bd4	47649700	47650200	UMR	iUMR
Bd4	47651600	47652600	UMR	iUMR
Bd4	47655500	47656100	UMR	iUMR
Bd4	47657200	47657600	UMR	iUMR
Bd4	47660400	47661000	UMR	iUMR
Bd4	47665900	47669000	UMR	iUMR
Bd4	47671500	47672300	UMR	iUMR
Bd4	47673500	47674500	UMR	iUMR
Bd4	47677600	47679300	UMR	iUMR
Bd4	47679500	47680500	UMR	iUMR
Bd4	47680700	47683800	UMR	aUMR
Bd4	47685100	47686000	UMR	iUMR
Bd4	47687200	47690100	UMR	iUMR
Bd4	47690600	47692400	UMR	iUMR
Bd4	47696800	47697300	UMR	iUMR
Bd4	47699200	47700800	UMR	iUMR
Bd4	47702400	47703100	UMR	iUMR
Bd4	47703500	47705800	UMR	iUMR
Bd4	47706400	47709200	UMR	aUMR
Bd4	47710200	47715800	UMR	aUMR
Bd4	47717300	47719800	UMR	iUMR
Bd4	47720700	47721500	UMR	iUMR
Bd4	47723000	47723300	UMR	iUMR
Bd4	47723700	47725600	UMR	aUMR
Bd4	47725900	47726300	UMR	iUMR
Bd4	47726700	47727100	UMR	iUMR
Bd4	47727600	47730400	UMR	aUMR
Bd4	47730800	47732000	UMR	iUMR
Bd4	47732600	47732900	UMR	iUMR
Bd4	47735300	47736500	UMR	iUMR
Bd4	47742200	47744000	UMR	iUMR
Bd4	47744200	47745300	UMR	iUMR
Bd4	47745800	47747300	UMR	iUMR
Bd4	47748100	47749200	UMR	iUMR
Bd4	47749800	47750700	UMR	iUMR
Bd4	47751800	47755000	UMR	iUMR
Bd4	47758100	47758800	UMR	iUMR
Bd4	47759000	47759300	UMR	iUMR
Bd4	47760900	47762500	UMR	iUMR
Bd4	47762600	47766600	UMR	aUMR
Bd4	47767300	47768800	UMR	aUMR
Bd4	47769100	47770800	UMR	aUMR
Bd4	47772200	47773000	UMR	iUMR
Bd4	47774700	47775000	UMR	iUMR
Bd4	47779300	47786800	UMR	aUMR
Bd4	47788200	47791600	UMR	iUMR
Bd4	47791800	47792700	UMR	iUMR
Bd4	47793600	47794300	UMR	iUMR
Bd4	47794800	47796500	UMR	iUMR
Bd4	47796700	47798400	UMR	iUMR
Bd4	47801000	47805800	UMR	aUMR
Bd4	47806800	47807200	UMR	iUMR
Bd4	47807300	47810700	UMR	aUMR
Bd4	47810900	47811300	UMR	iUMR
Bd4	47812000	47813900	UMR	iUMR
Bd4	47815500	47816400	UMR	iUMR
Bd4	47816500	47819200	UMR	iUMR
Bd4	47819600	47820200	UMR	iUMR
Bd4	47820800	47821400	UMR	iUMR
Bd4	47822500	47824400	UMR	iUMR
Bd4	47830300	47831800	UMR	iUMR
Bd4	47832100	47835200	UMR	iUMR
Bd4	47835600	47836600	UMR	iUMR
Bd4	47837100	47837600	UMR	iUMR
Bd4	47837900	47841400	UMR	aUMR
Bd4	47842200	47843200	UMR	iUMR
Bd4	47845700	47846000	UMR	iUMR
Bd4	47851000	47852200	UMR	iUMR
Bd4	47855800	47856200	UMR	iUMR
Bd4	47858200	47858900	UMR	iUMR
Bd4	47860500	47861000	UMR	iUMR
Bd4	47864800	47865200	UMR	iUMR
Bd4	47867900	47869800	UMR	iUMR
Bd4	47871300	47872100	UMR	iUMR
Bd4	47893900	47894500	UMR	iUMR
Bd4	47895900	47897800	UMR	iUMR
Bd4	47902200	47902600	UMR	iUMR
Bd4	47905300	47908800	UMR	iUMR
Bd4	47909900	47910200	UMR	iUMR
Bd4	47941400	47942600	UMR	iUMR
Bd4	47943700	47944100	UMR	iUMR
Bd4	47949300	47950200	UMR	iUMR
Bd4	47951600	47952800	UMR	iUMR
Bd4	47953000	47954500	UMR	iUMR
Bd4	47954700	47955200	UMR	iUMR
Bd4	47955800	47958500	UMR	aUMR
Bd4	47958900	47959300	UMR	iUMR
Bd4	47960400	47961300	UMR	iUMR
Bd4	47961800	47963600	UMR	aUMR
Bd4	47974300	47977500	UMR	iUMR
Bd4	47977700	47978000	UMR	iUMR
Bd4	47979000	47984300	UMR	iUMR
Bd4	47984400	47984800	UMR	iUMR
Bd4	47985600	47986300	UMR	iUMR
Bd4	47986500	47988000	UMR	aUMR
Bd4	47988200	47989500	UMR	aUMR
Bd4	47992900	47993200	UMR	iUMR
Bd4	47993800	47995400	UMR	iUMR
Bd4	47996400	47997600	UMR	iUMR
Bd4	47998200	48001200	UMR	iUMR
Bd4	48002600	48003400	UMR	iUMR
Bd4	48004200	48005700	UMR	iUMR
Bd4	48006200	48016700	UMR	aUMR
Bd4	48017300	48017600	UMR	iUMR
Bd4	48017800	48023800	UMR	iUMR
Bd4	48025700	48028000	UMR	aUMR
Bd4	48028300	48029100	UMR	aUMR
Bd4	48030400	48031500	UMR	iUMR
Bd4	48034400	48036600	UMR	iUMR
Bd4	48037100	48038000	UMR	iUMR
Bd4	48040400	48041900	UMR	iUMR
Bd4	48043100	48044000	UMR	iUMR
Bd4	48045600	48045900	UMR	iUMR
Bd4	48046100	48053900	UMR	aUMR
Bd4	48054300	48055900	UMR	iUMR
Bd4	48056800	48057300	UMR	iUMR
Bd4	48058100	48059400	UMR	iUMR
Bd4	48060400	48060900	UMR	iUMR
Bd4	48061800	48063500	UMR	iUMR
Bd4	48066200	48070100	UMR	aUMR
Bd4	48071700	48085700	UMR	aUMR
Bd4	48087400	48087700	UMR	iUMR
Bd4	48087900	48089200	UMR	iUMR
Bd4	48094100	48095000	UMR	aUMR
Bd4	48096100	48098200	UMR	iUMR
Bd4	48100300	48101100	UMR	iUMR
Bd4	48103500	48105500	UMR	iUMR
Bd4	48108700	48109000	UMR	iUMR
Bd4	48109100	48112200	UMR	iUMR
Bd4	48114000	48117200	UMR	iUMR
Bd4	48117300	48117900	UMR	iUMR
Bd4	48118700	48120500	UMR	iUMR
Bd4	48121100	48122000	UMR	iUMR
Bd4	48122300	48125800	UMR	iUMR
Bd4	48127900	48128700	UMR	iUMR
Bd4	48129000	48131500	UMR	iUMR
Bd4	48139800	48140100	UMR	iUMR
Bd4	48141000	48141600	UMR	iUMR
Bd4	48142900	48145100	UMR	iUMR
Bd4	48145200	48146100	UMR	iUMR
Bd4	48146200	48146900	UMR	iUMR
Bd4	48150300	48153600	UMR	iUMR
Bd4	48155900	48157300	UMR	iUMR
Bd4	48157500	48157900	UMR	iUMR
Bd4	48158500	48159200	UMR	iUMR
Bd4	48159300	48160100	UMR	iUMR
Bd4	48160700	48161800	UMR	iUMR
Bd4	48163000	48165300	UMR	aUMR
Bd4	48166200	48166700	UMR	aUMR
Bd4	48167000	48167300	UMR	aUMR
Bd4	48169600	48170600	UMR	aUMR
Bd4	48170800	48171400	UMR	iUMR
Bd4	48177700	48178800	UMR	aUMR
Bd4	48183500	48183900	UMR	iUMR
Bd4	48184200	48184700	UMR	iUMR
Bd4	48186400	48189200	UMR	aUMR
Bd4	48190500	48191200	UMR	iUMR
Bd4	48191400	48191700	UMR	iUMR
Bd4	48195300	48196700	UMR	iUMR
Bd4	48198800	48199100	UMR	iUMR
Bd4	48202500	48202800	UMR	iUMR
Bd4	48209800	48210700	UMR	iUMR
Bd4	48212500	48213100	UMR	iUMR
Bd4	48214700	48215000	UMR	iUMR
Bd4	48216500	48216800	UMR	iUMR
Bd4	48219400	48221500	UMR	iUMR
Bd4	48221700	48222900	UMR	iUMR
Bd4	48223100	48224500	UMR	iUMR
Bd4	48225600	48226700	UMR	iUMR
Bd4	48227500	48227800	UMR	iUMR
Bd4	48231300	48231900	UMR	iUMR
Bd4	48235700	48241600	UMR	iUMR
Bd4	48244200	48245400	UMR	iUMR
Bd4	48245500	48246800	UMR	iUMR
Bd4	48260500	48260800	UMR	iUMR
Bd4	48260900	48261800	UMR	iUMR
Bd4	48262100	48262700	UMR	iUMR
Bd4	48263300	48264600	UMR	iUMR
Bd4	48265200	48267700	UMR	iUMR
Bd4	48268100	48270900	UMR	iUMR
Bd4	48271600	48272000	UMR	iUMR
Bd4	48274700	48277300	UMR	iUMR
Bd4	48277600	48278200	UMR	iUMR
Bd4	48278500	48278800	UMR	iUMR
Bd4	48279700	48281500	UMR	iUMR
Bd4	48281700	48282900	UMR	iUMR
Bd4	48283000	48285100	UMR	iUMR
Bd4	48287800	48289300	UMR	iUMR
Bd4	48293000	48293700	UMR	iUMR
Bd4	48293800	48294900	UMR	iUMR
Bd4	48295400	48296400	UMR	iUMR
Bd4	48297500	48298700	UMR	iUMR
Bd4	48300600	48301100	UMR	iUMR
Bd4	48302600	48308800	UMR	iUMR
Bd4	48309200	48310600	UMR	iUMR
Bd4	48310900	48313500	UMR	iUMR
Bd4	48313600	48318600	UMR	aUMR
Bd4	48323000	48324600	UMR	iUMR
Bd4	48329800	48330700	UMR	aUMR
Bd4	48331100	48333000	UMR	aUMR
Bd4	48335500	48336900	UMR	iUMR
Bd4	48337000	48338000	UMR	iUMR
Bd4	48345600	48347000	UMR	iUMR
Bd4	48353900	48355000	UMR	iUMR
Bd4	48356200	48359200	UMR	iUMR
Bd4	48363300	48363600	UMR	iUMR
Bd4	48365000	48366300	UMR	iUMR
Bd4	48366400	48368900	UMR	iUMR
Bd4	48372200	48373700	UMR	aUMR
Bd4	48374100	48374900	UMR	iUMR
Bd4	48375200	48375500	UMR	iUMR
Bd4	48379300	48383300	UMR	iUMR
Bd4	48385300	48387200	UMR	iUMR
Bd4	48387300	48387700	UMR	iUMR
Bd4	48388700	48389100	UMR	iUMR
Bd4	48391700	48393100	UMR	aUMR
Bd4	48393500	48395300	UMR	iUMR
Bd4	48395700	48396600	UMR	iUMR
Bd4	48396800	48397400	UMR	iUMR
Bd4	48397800	48398500	UMR	iUMR
Bd4	48398800	48400100	UMR	iUMR
Bd4	48401200	48402300	UMR	iUMR
Bd4	48406100	48406500	UMR	iUMR
Bd4	48407800	48409000	UMR	iUMR
Bd4	48410200	48412200	UMR	iUMR
Bd4	48412400	48412900	UMR	iUMR
Bd4	48413400	48413700	UMR	iUMR
Bd4	48417600	48419300	UMR	iUMR
Bd4	48419400	48419700	UMR	iUMR
Bd4	48420400	48421000	UMR	iUMR
Bd4	48422300	48423000	UMR	iUMR
Bd4	48423900	48426800	UMR	iUMR
Bd4	48427000	48430700	UMR	iUMR
Bd4	48431700	48432000	UMR	iUMR
Bd4	48433400	48434900	UMR	iUMR
Bd4	48435800	48436800	UMR	iUMR
Bd4	48437200	48437500	UMR	iUMR
Bd4	48444000	48444500	UMR	iUMR
Bd4	48446000	48446500	UMR	iUMR
Bd4	48449700	48450500	UMR	iUMR
Bd4	48468900	48469900	UMR	iUMR
Bd4	48470600	48472500	UMR	iUMR
Bd4	48506300	48506800	UMR	iUMR
Bd4	48507800	48508700	UMR	iUMR
Bd4	48508800	48509500	UMR	iUMR
Bd4	48510500	48511300	UMR	iUMR
Bd4	48512100	48512400	UMR	iUMR
Bd4	48512900	48513400	UMR	iUMR
Bd4	48554100	48554700	UMR	iUMR
Bd5	230400	231400	UMR	iUMR
Bd5	238300	238900	UMR	iUMR
Bd5	243600	244000	UMR	iUMR
Bd5	244500	246200	UMR	iUMR
Bd5	246900	247200	UMR	iUMR
Bd5	250100	251500	UMR	iUMR
Bd5	273400	274600	UMR	iUMR
Bd5	277300	277800	UMR	iUMR
Bd5	282100	282500	UMR	iUMR
Bd5	287300	287700	UMR	iUMR
Bd5	370300	370900	UMR	iUMR
Bd5	371000	371700	UMR	iUMR
Bd5	372000	372900	UMR	iUMR
Bd5	375900	376400	UMR	iUMR
Bd5	376600	377600	UMR	iUMR
Bd5	391000	391500	UMR	iUMR
Bd5	391700	392000	UMR	iUMR
Bd5	392300	393000	UMR	iUMR
Bd5	402500	403800	UMR	iUMR
Bd5	403900	404300	UMR	iUMR
Bd5	405200	405900	UMR	iUMR
Bd5	409400	410100	UMR	iUMR
Bd5	415600	418400	UMR	iUMR
Bd5	419600	420500	UMR	iUMR
Bd5	422000	425800	UMR	iUMR
Bd5	426600	427100	UMR	iUMR
Bd5	429700	430600	UMR	iUMR
Bd5	431600	432300	UMR	iUMR
Bd5	432500	432800	UMR	iUMR
Bd5	434700	435000	UMR	iUMR
Bd5	435200	436300	UMR	iUMR
Bd5	437100	437900	UMR	iUMR
Bd5	447300	448300	UMR	aUMR
Bd5	452200	453400	UMR	iUMR
Bd5	458200	459000	UMR	iUMR
Bd5	463800	465200	UMR	iUMR
Bd5	468200	468900	UMR	iUMR
Bd5	469100	470300	UMR	iUMR
Bd5	476900	478400	UMR	iUMR
Bd5	481200	482800	UMR	iUMR
Bd5	483700	484400	UMR	iUMR
Bd5	485500	488800	UMR	iUMR
Bd5	492500	493300	UMR	iUMR
Bd5	496400	496900	UMR	iUMR
Bd5	497900	500200	UMR	iUMR
Bd5	501800	503600	UMR	iUMR
Bd5	503700	509300	UMR	iUMR
Bd5	520200	520700	UMR	iUMR
Bd5	521100	523500	UMR	aUMR
Bd5	524800	526300	UMR	iUMR
Bd5	527700	528600	UMR	iUMR
Bd5	531000	531900	UMR	iUMR
Bd5	533300	533800	UMR	iUMR
Bd5	536200	537400	UMR	iUMR
Bd5	538600	539400	UMR	iUMR
Bd5	541300	543100	UMR	iUMR
Bd5	546400	547300	UMR	iUMR
Bd5	547900	548300	UMR	iUMR
Bd5	549000	549900	UMR	iUMR
Bd5	550600	552900	UMR	iUMR
Bd5	556700	559300	UMR	iUMR
Bd5	560000	560500	UMR	iUMR
Bd5	560600	561200	UMR	iUMR
Bd5	562200	562900	UMR	iUMR
Bd5	563700	564000	UMR	iUMR
Bd5	564900	565400	UMR	iUMR
Bd5	565700	567500	UMR	iUMR
Bd5	569900	570400	UMR	iUMR
Bd5	570800	574000	UMR	iUMR
Bd5	575000	575600	UMR	iUMR
Bd5	575800	577000	UMR	iUMR
Bd5	579700	580700	UMR	iUMR
Bd5	583800	585100	UMR	aUMR
Bd5	585900	587900	UMR	aUMR
Bd5	589100	594500	UMR	aUMR
Bd5	594600	596000	UMR	iUMR
Bd5	601300	602500	UMR	iUMR
Bd5	603100	605600	UMR	iUMR
Bd5	606100	607500	UMR	iUMR
Bd5	610600	611600	UMR	iUMR
Bd5	612200	615000	UMR	aUMR
Bd5	615500	618800	UMR	iUMR
Bd5	619500	621400	UMR	iUMR
Bd5	623000	624900	UMR	iUMR
Bd5	626900	627300	UMR	iUMR
Bd5	630500	631300	UMR	aUMR
Bd5	638800	639800	UMR	iUMR
Bd5	640900	641200	UMR	iUMR
Bd5	641500	641900	UMR	iUMR
Bd5	648500	648800	UMR	iUMR
Bd5	650200	651600	UMR	aUMR
Bd5	654300	657700	UMR	aUMR
Bd5	657800	658500	UMR	aUMR
Bd5	659400	660800	UMR	iUMR
Bd5	661400	663900	UMR	aUMR
Bd5	664100	664700	UMR	iUMR
Bd5	665600	667100	UMR	iUMR
Bd5	667200	668000	UMR	aUMR
Bd5	669000	670200	UMR	iUMR
Bd5	674500	676500	UMR	aUMR
Bd5	676600	677300	UMR	iUMR
Bd5	679000	679900	UMR	iUMR
Bd5	680500	680800	UMR	iUMR
Bd5	681900	682300	UMR	iUMR
Bd5	685700	686600	UMR	iUMR
Bd5	686700	687300	UMR	iUMR
Bd5	691400	694300	UMR	iUMR
Bd5	695400	695800	UMR	iUMR
Bd5	697000	697400	UMR	iUMR
Bd5	698500	699000	UMR	iUMR
Bd5	699300	700000	UMR	iUMR
Bd5	701600	703800	UMR	iUMR
Bd5	704200	704500	UMR	iUMR
Bd5	704600	705100	UMR	iUMR
Bd5	705700	707000	UMR	iUMR
Bd5	708100	709800	UMR	iUMR
Bd5	714900	715400	UMR	iUMR
Bd5	728300	728800	UMR	iUMR
Bd5	729500	731300	UMR	iUMR
Bd5	733000	733300	UMR	iUMR
Bd5	733600	735300	UMR	aUMR
Bd5	735400	735800	UMR	aUMR
Bd5	736100	736500	UMR	aUMR
Bd5	740500	742300	UMR	iUMR
Bd5	744600	746300	UMR	iUMR
Bd5	746600	747500	UMR	aUMR
Bd5	748000	748400	UMR	iUMR
Bd5	751700	752100	UMR	iUMR
Bd5	752200	754500	UMR	iUMR
Bd5	757800	758100	UMR	iUMR
Bd5	766100	767800	UMR	iUMR
Bd5	769200	770100	UMR	iUMR
Bd5	772700	775300	UMR	iUMR
Bd5	776600	777900	UMR	iUMR
Bd5	779800	780100	UMR	iUMR
Bd5	780600	783600	UMR	aUMR
Bd5	787400	792100	UMR	iUMR
Bd5	792800	797000	UMR	iUMR
Bd5	798100	799100	UMR	iUMR
Bd5	799600	799900	UMR	iUMR
Bd5	804200	804500	UMR	iUMR
Bd5	810000	810400	UMR	iUMR
Bd5	812700	818800	UMR	aUMR
Bd5	819000	821700	UMR	iUMR
Bd5	822400	822900	UMR	iUMR
Bd5	823200	824500	UMR	iUMR
Bd5	826000	826400	UMR	iUMR
Bd5	826800	827400	UMR	iUMR
Bd5	829200	830200	UMR	iUMR
Bd5	830600	832000	UMR	iUMR
Bd5	835100	836200	UMR	iUMR
Bd5	840600	841100	UMR	iUMR
Bd5	841600	843300	UMR	iUMR
Bd5	843400	845900	UMR	iUMR
Bd5	846900	847300	UMR	iUMR
Bd5	853100	854600	UMR	aUMR
Bd5	855000	856000	UMR	aUMR
Bd5	856100	859900	UMR	aUMR
Bd5	860300	861100	UMR	iUMR
Bd5	861600	867600	UMR	iUMR
Bd5	867800	868900	UMR	aUMR
Bd5	869900	870300	UMR	iUMR
Bd5	870500	871900	UMR	iUMR
Bd5	878800	879400	UMR	aUMR
Bd5	879500	880000	UMR	iUMR
Bd5	880300	882800	UMR	iUMR
Bd5	902400	903300	UMR	iUMR
Bd5	903900	904200	UMR	aUMR
Bd5	905900	906300	UMR	iUMR
Bd5	907500	908100	UMR	iUMR
Bd5	908300	908900	UMR	iUMR
Bd5	911700	912400	UMR	iUMR
Bd5	912800	913700	UMR	iUMR
Bd5	914500	915600	UMR	iUMR
Bd5	915800	916500	UMR	iUMR
Bd5	918300	918600	UMR	iUMR
Bd5	920500	922000	UMR	iUMR
Bd5	922500	922900	UMR	iUMR
Bd5	923200	923700	UMR	iUMR
Bd5	927100	929400	UMR	iUMR
Bd5	930100	931400	UMR	iUMR
Bd5	931700	932500	UMR	iUMR
Bd5	933100	934400	UMR	iUMR
Bd5	936300	937400	UMR	iUMR
Bd5	938700	939100	UMR	aUMR
Bd5	939300	939700	UMR	iUMR
Bd5	941900	943300	UMR	iUMR
Bd5	943500	943800	UMR	iUMR
Bd5	948500	950800	UMR	iUMR
Bd5	951000	952800	UMR	iUMR
Bd5	953400	953700	UMR	iUMR
Bd5	954000	960100	UMR	iUMR
Bd5	960300	960600	UMR	iUMR
Bd5	963900	964500	UMR	aUMR
Bd5	964800	966300	UMR	aUMR
Bd5	967700	969600	UMR	iUMR
Bd5	974300	975500	UMR	iUMR
Bd5	977700	978500	UMR	iUMR
Bd5	978600	979000	UMR	iUMR
Bd5	981200	985700	UMR	aUMR
Bd5	987600	988200	UMR	iUMR
Bd5	990000	990700	UMR	iUMR
Bd5	998400	999400	UMR	iUMR
Bd5	999600	1000600	UMR	iUMR
Bd5	1005300	1006100	UMR	iUMR
Bd5	1009100	1010200	UMR	iUMR
Bd5	1010800	1011900	UMR	iUMR
Bd5	1013400	1013800	UMR	iUMR
Bd5	1014600	1016000	UMR	iUMR
Bd5	1016400	1017200	UMR	iUMR
Bd5	1017300	1017900	UMR	iUMR
Bd5	1018700	1020500	UMR	iUMR
Bd5	1020600	1021500	UMR	iUMR
Bd5	1021700	1029000	UMR	aUMR
Bd5	1029900	1030200	UMR	iUMR
Bd5	1030400	1032000	UMR	iUMR
Bd5	1034900	1035900	UMR	iUMR
Bd5	1036100	1038600	UMR	aUMR
Bd5	1039000	1039800	UMR	iUMR
Bd5	1040000	1041600	UMR	iUMR
Bd5	1042700	1043000	UMR	iUMR
Bd5	1043700	1045500	UMR	iUMR
Bd5	1046900	1047500	UMR	iUMR
Bd5	1048300	1049300	UMR	iUMR
Bd5	1052100	1053000	UMR	iUMR
Bd5	1054100	1054400	UMR	iUMR
Bd5	1054800	1055600	UMR	aUMR
Bd5	1059700	1060000	UMR	iUMR
Bd5	1062400	1064400	UMR	iUMR
Bd5	1064500	1065000	UMR	iUMR
Bd5	1065500	1066500	UMR	iUMR
Bd5	1068300	1069200	UMR	iUMR
Bd5	1071600	1075300	UMR	iUMR
Bd5	1078800	1080200	UMR	iUMR
Bd5	1081700	1082000	UMR	iUMR
Bd5	1082100	1084200	UMR	iUMR
Bd5	1084600	1085500	UMR	iUMR
Bd5	1085700	1086200	UMR	iUMR
Bd5	1089100	1089900	UMR	iUMR
Bd5	1090200	1091200	UMR	iUMR
Bd5	1092300	1092600	UMR	iUMR
Bd5	1094000	1095400	UMR	iUMR
Bd5	1095700	1097100	UMR	iUMR
Bd5	1097200	1097800	UMR	iUMR
Bd5	1098400	1100200	UMR	aUMR
Bd5	1102200	1102800	UMR	iUMR
Bd5	1108100	1109000	UMR	iUMR
Bd5	1109500	1113200	UMR	iUMR
Bd5	1113500	1114000	UMR	iUMR
Bd5	1114400	1116100	UMR	iUMR
Bd5	1116300	1118200	UMR	iUMR
Bd5	1118900	1119400	UMR	iUMR
Bd5	1119700	1120500	UMR	aUMR
Bd5	1121500	1122200	UMR	iUMR
Bd5	1122500	1123500	UMR	iUMR
Bd5	1123900	1124700	UMR	iUMR
Bd5	1125300	1125600	UMR	iUMR
Bd5	1126200	1126700	UMR	iUMR
Bd5	1127200	1127700	UMR	iUMR
Bd5	1127800	1133900	UMR	iUMR
Bd5	1135300	1136500	UMR	iUMR
Bd5	1137300	1138400	UMR	iUMR
Bd5	1145100	1145700	UMR	iUMR
Bd5	1148300	1149100	UMR	iUMR
Bd5	1157400	1157700	UMR	iUMR
Bd5	1162500	1165600	UMR	iUMR
Bd5	1170300	1171200	UMR	iUMR
Bd5	1173400	1174400	UMR	aUMR
Bd5	1175700	1176300	UMR	iUMR
Bd5	1178000	1178600	UMR	iUMR
Bd5	1178700	1180900	UMR	iUMR
Bd5	1181900	1182900	UMR	iUMR
Bd5	1188100	1189000	UMR	iUMR
Bd5	1190700	1191600	UMR	iUMR
Bd5	1197700	1198200	UMR	iUMR
Bd5	1202900	1204200	UMR	iUMR
Bd5	1205100	1206300	UMR	iUMR
Bd5	1207200	1207500	UMR	iUMR
Bd5	1210400	1210800	UMR	iUMR
Bd5	1211100	1212000	UMR	iUMR
Bd5	1218600	1220500	UMR	iUMR
Bd5	1227800	1229000	UMR	iUMR
Bd5	1234600	1235300	UMR	iUMR
Bd5	1238500	1239400	UMR	iUMR
Bd5	1243800	1244100	UMR	iUMR
Bd5	1246100	1247500	UMR	aUMR
Bd5	1247800	1253600	UMR	iUMR
Bd5	1254900	1256500	UMR	iUMR
Bd5	1256700	1258000	UMR	iUMR
Bd5	1258300	1258900	UMR	iUMR
Bd5	1259400	1260400	UMR	iUMR
Bd5	1260800	1261600	UMR	iUMR
Bd5	1261900	1263600	UMR	iUMR
Bd5	1263800	1265100	UMR	iUMR
Bd5	1265300	1267000	UMR	iUMR
Bd5	1267200	1267700	UMR	iUMR
Bd5	1268600	1269200	UMR	iUMR
Bd5	1270000	1270900	UMR	iUMR
Bd5	1275400	1276300	UMR	aUMR
Bd5	1279200	1281000	UMR	iUMR
Bd5	1287600	1288400	UMR	iUMR
Bd5	1288700	1289100	UMR	iUMR
Bd5	1289600	1289900	UMR	iUMR
Bd5	1291000	1291700	UMR	iUMR
Bd5	1292700	1294000	UMR	iUMR
Bd5	1296300	1298000	UMR	iUMR
Bd5	1303100	1303900	UMR	iUMR
Bd5	1308300	1308800	UMR	iUMR
Bd5	1310500	1312000	UMR	iUMR
Bd5	1313000	1315100	UMR	aUMR
Bd5	1315900	1316200	UMR	iUMR
Bd5	1316400	1316900	UMR	iUMR
Bd5	1317000	1317500	UMR	iUMR
Bd5	1317700	1318100	UMR	iUMR
Bd5	1318500	1320900	UMR	iUMR
Bd5	1322300	1322900	UMR	iUMR
Bd5	1329100	1329400	UMR	iUMR
Bd5	1331300	1332100	UMR	iUMR
Bd5	1332300	1333900	UMR	iUMR
Bd5	1350100	1350800	UMR	iUMR
Bd5	1352200	1352600	UMR	iUMR
Bd5	1354800	1355100	UMR	iUMR
Bd5	1355400	1357000	UMR	iUMR
Bd5	1358200	1358800	UMR	iUMR
Bd5	1362300	1362700	UMR	iUMR
Bd5	1362900	1363500	UMR	iUMR
Bd5	1363700	1364900	UMR	iUMR
Bd5	1365200	1365800	UMR	iUMR
Bd5	1366700	1367100	UMR	iUMR
Bd5	1369500	1370400	UMR	iUMR
Bd5	1375400	1376800	UMR	iUMR
Bd5	1378700	1379600	UMR	iUMR
Bd5	1380800	1382700	UMR	aUMR
Bd5	1384000	1384700	UMR	iUMR
Bd5	1385000	1385900	UMR	iUMR
Bd5	1388800	1390100	UMR	iUMR
Bd5	1406000	1406700	UMR	iUMR
Bd5	1409000	1409300	UMR	iUMR
Bd5	1410000	1414200	UMR	iUMR
Bd5	1416000	1416300	UMR	iUMR
Bd5	1417000	1418500	UMR	iUMR
Bd5	1420400	1421500	UMR	iUMR
Bd5	1421700	1422000	UMR	iUMR
Bd5	1425700	1427100	UMR	iUMR
Bd5	1433200	1433600	UMR	iUMR
Bd5	1434000	1434300	UMR	iUMR
Bd5	1435400	1436000	UMR	iUMR
Bd5	1442100	1444500	UMR	iUMR
Bd5	1444600	1445000	UMR	iUMR
Bd5	1447000	1447300	UMR	iUMR
Bd5	1448100	1448700	UMR	iUMR
Bd5	1455100	1456300	UMR	iUMR
Bd5	1457500	1459800	UMR	iUMR
Bd5	1476400	1477300	UMR	aUMR
Bd5	1478100	1479500	UMR	iUMR
Bd5	1480200	1482300	UMR	iUMR
Bd5	1483500	1486400	UMR	iUMR
Bd5	1487400	1488600	UMR	iUMR
Bd5	1489500	1489800	UMR	iUMR
Bd5	1495100	1496400	UMR	iUMR
Bd5	1496900	1497600	UMR	iUMR
Bd5	1497800	1502700	UMR	iUMR
Bd5	1502800	1503300	UMR	iUMR
Bd5	1504400	1505000	UMR	iUMR
Bd5	1505200	1505800	UMR	iUMR
Bd5	1506400	1506700	UMR	iUMR
Bd5	1596600	1597400	UMR	iUMR
Bd5	1639700	1640000	UMR	iUMR
Bd5	1666100	1667200	UMR	aUMR
Bd5	1745300	1745600	UMR	iUMR
Bd5	1747000	1747400	UMR	iUMR
Bd5	1748400	1749300	UMR	aUMR
Bd5	1751200	1753500	UMR	aUMR
Bd5	1756400	1757800	UMR	iUMR
Bd5	1760500	1761400	UMR	iUMR
Bd5	1768900	1769900	UMR	iUMR
Bd5	1770200	1774800	UMR	aUMR
Bd5	1774900	1776900	UMR	aUMR
Bd5	1777300	1777700	UMR	iUMR
Bd5	1778200	1778900	UMR	iUMR
Bd5	1780000	1781200	UMR	iUMR
Bd5	1788600	1789800	UMR	iUMR
Bd5	1790200	1790500	UMR	iUMR
Bd5	1792100	1792700	UMR	iUMR
Bd5	1792900	1793900	UMR	iUMR
Bd5	1794900	1795700	UMR	iUMR
Bd5	1797200	1797600	UMR	iUMR
Bd5	1797800	1798600	UMR	iUMR
Bd5	1798900	1799200	UMR	iUMR
Bd5	1799900	1800400	UMR	iUMR
Bd5	1801100	1802400	UMR	iUMR
Bd5	1802900	1803800	UMR	iUMR
Bd5	1805000	1806200	UMR	iUMR
Bd5	1807700	1808100	UMR	iUMR
Bd5	1810800	1812700	UMR	iUMR
Bd5	1812900	1813300	UMR	iUMR
Bd5	1813600	1814000	UMR	iUMR
Bd5	1815100	1816200	UMR	iUMR
Bd5	1816900	1817900	UMR	aUMR
Bd5	1819400	1820300	UMR	iUMR
Bd5	1821000	1821700	UMR	iUMR
Bd5	1825000	1825400	UMR	iUMR
Bd5	1825600	1825900	UMR	iUMR
Bd5	1826200	1826500	UMR	iUMR
Bd5	1826800	1827100	UMR	iUMR
Bd5	1830100	1830900	UMR	iUMR
Bd5	1832500	1833400	UMR	iUMR
Bd5	1833800	1834400	UMR	iUMR
Bd5	1834800	1835200	UMR	iUMR
Bd5	1836800	1837400	UMR	iUMR
Bd5	1849800	1851700	UMR	iUMR
Bd5	1851900	1852400	UMR	iUMR
Bd5	1852800	1853100	UMR	iUMR
Bd5	1853400	1854400	UMR	iUMR
Bd5	1855300	1855600	UMR	iUMR
Bd5	1856800	1857900	UMR	iUMR
Bd5	1859500	1859800	UMR	iUMR
Bd5	1868100	1869000	UMR	iUMR
Bd5	1869500	1870200	UMR	iUMR
Bd5	1871800	1872800	UMR	iUMR
Bd5	1878700	1879400	UMR	iUMR
Bd5	1879900	1880300	UMR	iUMR
Bd5	1881600	1882400	UMR	iUMR
Bd5	1883200	1884700	UMR	iUMR
Bd5	1885000	1885700	UMR	iUMR
Bd5	1886000	1887000	UMR	iUMR
Bd5	1888500	1888800	UMR	iUMR
Bd5	1889000	1890000	UMR	iUMR
Bd5	1890600	1891500	UMR	iUMR
Bd5	1891600	1892100	UMR	iUMR
Bd5	1894600	1895800	UMR	iUMR
Bd5	1896400	1897000	UMR	iUMR
Bd5	1897200	1898600	UMR	iUMR
Bd5	1898800	1900300	UMR	iUMR
Bd5	1903100	1904700	UMR	aUMR
Bd5	1905100	1905600	UMR	iUMR
Bd5	1906100	1907000	UMR	iUMR
Bd5	1907800	1912800	UMR	aUMR
Bd5	1913500	1915400	UMR	aUMR
Bd5	1918200	1919400	UMR	iUMR
Bd5	1920400	1920700	UMR	iUMR
Bd5	1925800	1927900	UMR	aUMR
Bd5	1929100	1930000	UMR	iUMR
Bd5	1930200	1930500	UMR	iUMR
Bd5	1930700	1931200	UMR	iUMR
Bd5	1934800	1935100	UMR	iUMR
Bd5	1936800	1937200	UMR	iUMR
Bd5	1937300	1937700	UMR	iUMR
Bd5	1938000	1939000	UMR	aUMR
Bd5	1940500	1941000	UMR	iUMR
Bd5	1941700	1942700	UMR	iUMR
Bd5	1943600	1943900	UMR	iUMR
Bd5	1948200	1953600	UMR	iUMR
Bd5	1953800	1954600	UMR	aUMR
Bd5	1955600	1956800	UMR	iUMR
Bd5	1961500	1962900	UMR	iUMR
Bd5	1993100	1994100	UMR	aUMR
Bd5	1999100	2000200	UMR	iUMR
Bd5	2000500	2003900	UMR	iUMR
Bd5	2005000	2005700	UMR	iUMR
Bd5	2005900	2006600	UMR	iUMR
Bd5	2007300	2008900	UMR	aUMR
Bd5	2009600	2009900	UMR	iUMR
Bd5	2014300	2015000	UMR	iUMR
Bd5	2015200	2015700	UMR	iUMR
Bd5	2015800	2016200	UMR	iUMR
Bd5	2016600	2019500	UMR	iUMR
Bd5	2019600	2019900	UMR	iUMR
Bd5	2021500	2024600	UMR	aUMR
Bd5	2024900	2025600	UMR	iUMR
Bd5	2025800	2026100	UMR	iUMR
Bd5	2026500	2027200	UMR	iUMR
Bd5	2032000	2032700	UMR	iUMR
Bd5	2037300	2038200	UMR	iUMR
Bd5	2047200	2047600	UMR	iUMR
Bd5	2048000	2048400	UMR	iUMR
Bd5	2049200	2050800	UMR	iUMR
Bd5	2055100	2056100	UMR	iUMR
Bd5	2058000	2058400	UMR	iUMR
Bd5	2059900	2060300	UMR	iUMR
Bd5	2061900	2064000	UMR	aUMR
Bd5	2071700	2072200	UMR	iUMR
Bd5	2075800	2076500	UMR	iUMR
Bd5	2078100	2079200	UMR	iUMR
Bd5	2079400	2080000	UMR	iUMR
Bd5	2083300	2083600	UMR	iUMR
Bd5	2090800	2091600	UMR	iUMR
Bd5	2098800	2099100	UMR	iUMR
Bd5	2110900	2111500	UMR	iUMR
Bd5	2111800	2113700	UMR	iUMR
Bd5	2113800	2114400	UMR	iUMR
Bd5	2115800	2117400	UMR	iUMR
Bd5	2117800	2118100	UMR	iUMR
Bd5	2118900	2120100	UMR	aUMR
Bd5	2120700	2122400	UMR	iUMR
Bd5	2146600	2147600	UMR	aUMR
Bd5	2149400	2149700	UMR	iUMR
Bd5	2151700	2152100	UMR	iUMR
Bd5	2152300	2152600	UMR	aUMR
Bd5	2152800	2153900	UMR	iUMR
Bd5	2154400	2154900	UMR	iUMR
Bd5	2155400	2156700	UMR	aUMR
Bd5	2158200	2159000	UMR	iUMR
Bd5	2159300	2159800	UMR	iUMR
Bd5	2168000	2172700	UMR	aUMR
Bd5	2174500	2174800	UMR	iUMR
Bd5	2180400	2181500	UMR	iUMR
Bd5	2183500	2183800	UMR	iUMR
Bd5	2183900	2184500	UMR	iUMR
Bd5	2185400	2185800	UMR	iUMR
Bd5	2186300	2188100	UMR	aUMR
Bd5	2203900	2204200	UMR	iUMR
Bd5	2204300	2204700	UMR	iUMR
Bd5	2204900	2205900	UMR	aUMR
Bd5	2206500	2207500	UMR	aUMR
Bd5	2207700	2208400	UMR	aUMR
Bd5	2209600	2211500	UMR	aUMR
Bd5	2212100	2214000	UMR	iUMR
Bd5	2219800	2221700	UMR	iUMR
Bd5	2223600	2224600	UMR	iUMR
Bd5	2225700	2226400	UMR	iUMR
Bd5	2226600	2227500	UMR	iUMR
Bd5	2230700	2231600	UMR	iUMR
Bd5	2232200	2233500	UMR	iUMR
Bd5	2235800	2236300	UMR	iUMR
Bd5	2238200	2238500	UMR	iUMR
Bd5	2239800	2242700	UMR	iUMR
Bd5	2244200	2248100	UMR	aUMR
Bd5	2248400	2249600	UMR	aUMR
Bd5	2249900	2251200	UMR	aUMR
Bd5	2251400	2255500	UMR	aUMR
Bd5	2257100	2257500	UMR	iUMR
Bd5	2258400	2258800	UMR	iUMR
Bd5	2260800	2262100	UMR	iUMR
Bd5	2263800	2264100	UMR	iUMR
Bd5	2266800	2267800	UMR	iUMR
Bd5	2268700	2270700	UMR	aUMR
Bd5	2271500	2273200	UMR	aUMR
Bd5	2275100	2275500	UMR	iUMR
Bd5	2277300	2278000	UMR	iUMR
Bd5	2279400	2283200	UMR	iUMR
Bd5	2283800	2284100	UMR	iUMR
Bd5	2285400	2285700	UMR	iUMR
Bd5	2285900	2287100	UMR	iUMR
Bd5	2287600	2288700	UMR	iUMR
Bd5	2289400	2290000	UMR	iUMR
Bd5	2291100	2296900	UMR	iUMR
Bd5	2297200	2298600	UMR	iUMR
Bd5	2299700	2300100	UMR	iUMR
Bd5	2303400	2304200	UMR	iUMR
Bd5	2305900	2307400	UMR	iUMR
Bd5	2307900	2308200	UMR	iUMR
Bd5	2311800	2314200	UMR	aUMR
Bd5	2318600	2318900	UMR	iUMR
Bd5	2319000	2319300	UMR	iUMR
Bd5	2321200	2321800	UMR	iUMR
Bd5	2322000	2323400	UMR	iUMR
Bd5	2348200	2349400	UMR	iUMR
Bd5	2349900	2350300	UMR	iUMR
Bd5	2364400	2365100	UMR	iUMR
Bd5	2366500	2368300	UMR	aUMR
Bd5	2371200	2372400	UMR	iUMR
Bd5	2373200	2375400	UMR	iUMR
Bd5	2377000	2377500	UMR	iUMR
Bd5	2377900	2378700	UMR	iUMR
Bd5	2384600	2386200	UMR	iUMR
Bd5	2386300	2386900	UMR	iUMR
Bd5	2389100	2389600	UMR	iUMR
Bd5	2391500	2397600	UMR	iUMR
Bd5	2399200	2400000	UMR	iUMR
Bd5	2400100	2401900	UMR	iUMR
Bd5	2402000	2402400	UMR	iUMR
Bd5	2402900	2403400	UMR	iUMR
Bd5	2404300	2404600	UMR	iUMR
Bd5	2405000	2406000	UMR	iUMR
Bd5	2407300	2407900	UMR	iUMR
Bd5	2408600	2409100	UMR	iUMR
Bd5	2410000	2410400	UMR	iUMR
Bd5	2411300	2412600	UMR	iUMR
Bd5	2413300	2416900	UMR	iUMR
Bd5	2417500	2417900	UMR	iUMR
Bd5	2418100	2418900	UMR	iUMR
Bd5	2419100	2420100	UMR	iUMR
Bd5	2429300	2430300	UMR	iUMR
Bd5	2437400	2437700	UMR	iUMR
Bd5	2437900	2438200	UMR	iUMR
Bd5	2439200	2440500	UMR	iUMR
Bd5	2440800	2441800	UMR	iUMR
Bd5	2442800	2445000	UMR	iUMR
Bd5	2445100	2450900	UMR	aUMR
Bd5	2452200	2453400	UMR	iUMR
Bd5	2454400	2454700	UMR	iUMR
Bd5	2455800	2458600	UMR	iUMR
Bd5	2459200	2460500	UMR	iUMR
Bd5	2460800	2462100	UMR	aUMR
Bd5	2462800	2463400	UMR	iUMR
Bd5	2469100	2469500	UMR	iUMR
Bd5	2470800	2472100	UMR	iUMR
Bd5	2473700	2474100	UMR	iUMR
Bd5	2474600	2475900	UMR	iUMR
Bd5	2478200	2478800	UMR	iUMR
Bd5	2479900	2483500	UMR	aUMR
Bd5	2484100	2484700	UMR	iUMR
Bd5	2487500	2488600	UMR	iUMR
Bd5	2489100	2491100	UMR	iUMR
Bd5	2495700	2496700	UMR	iUMR
Bd5	2498500	2499100	UMR	iUMR
Bd5	2499400	2499900	UMR	iUMR
Bd5	2502900	2503800	UMR	iUMR
Bd5	2509300	2510700	UMR	aUMR
Bd5	2512200	2513000	UMR	iUMR
Bd5	2514100	2515100	UMR	iUMR
Bd5	2517600	2517900	UMR	iUMR
Bd5	2518200	2518500	UMR	iUMR
Bd5	2522700	2524400	UMR	iUMR
Bd5	2525500	2525800	UMR	iUMR
Bd5	2527300	2527800	UMR	iUMR
Bd5	2530700	2531000	UMR	iUMR
Bd5	2532100	2533300	UMR	iUMR
Bd5	2536400	2538300	UMR	iUMR
Bd5	2538400	2539400	UMR	iUMR
Bd5	2546300	2550500	UMR	iUMR
Bd5	2550700	2552200	UMR	iUMR
Bd5	2558200	2558700	UMR	iUMR
Bd5	2558800	2559100	UMR	iUMR
Bd5	2559400	2561300	UMR	iUMR
Bd5	2561700	2563600	UMR	iUMR
Bd5	2564000	2566500	UMR	iUMR
Bd5	2568300	2572600	UMR	iUMR
Bd5	2580000	2580300	UMR	iUMR
Bd5	2584500	2585200	UMR	iUMR
Bd5	2589400	2591200	UMR	iUMR
Bd5	2591400	2597000	UMR	iUMR
Bd5	2601500	2604300	UMR	iUMR
Bd5	2604500	2608000	UMR	iUMR
Bd5	2608900	2611300	UMR	iUMR
Bd5	2612700	2615800	UMR	iUMR
Bd5	2616000	2616400	UMR	iUMR
Bd5	2616500	2617300	UMR	iUMR
Bd5	2617600	2619400	UMR	iUMR
Bd5	2624000	2625300	UMR	iUMR
Bd5	2628300	2630100	UMR	iUMR
Bd5	2630600	2631400	UMR	iUMR
Bd5	2636800	2637100	UMR	iUMR
Bd5	2639700	2640000	UMR	iUMR
Bd5	2640100	2642000	UMR	aUMR
Bd5	2645800	2646500	UMR	iUMR
Bd5	2649700	2651300	UMR	iUMR
Bd5	2670300	2671400	UMR	iUMR
Bd5	2681100	2682800	UMR	aUMR
Bd5	2683300	2685700	UMR	aUMR
Bd5	2689700	2690700	UMR	iUMR
Bd5	2706900	2708700	UMR	aUMR
Bd5	2722200	2723000	UMR	iUMR
Bd5	2794800	2795100	UMR	iUMR
Bd5	2825700	2826400	UMR	iUMR
Bd5	2828300	2829400	UMR	iUMR
Bd5	2909400	2910300	UMR	iUMR
Bd5	2924800	2925200	UMR	iUMR
Bd5	2930800	2931800	UMR	iUMR
Bd5	2959500	2960400	UMR	iUMR
Bd5	2961300	2964400	UMR	iUMR
Bd5	2972900	2975800	UMR	aUMR
Bd5	2976700	2977800	UMR	iUMR
Bd5	2977900	2978300	UMR	iUMR
Bd5	2985200	2985800	UMR	iUMR
Bd5	2987500	2988100	UMR	iUMR
Bd5	2990600	2991200	UMR	iUMR
Bd5	2992300	2993700	UMR	iUMR
Bd5	2994400	2995400	UMR	iUMR
Bd5	2995600	2998100	UMR	iUMR
Bd5	2998500	3002400	UMR	iUMR
Bd5	3003900	3007700	UMR	iUMR
Bd5	3010700	3011600	UMR	iUMR
Bd5	3020400	3021800	UMR	iUMR
Bd5	3022300	3022700	UMR	iUMR
Bd5	3022800	3023400	UMR	iUMR
Bd5	3023900	3025300	UMR	iUMR
Bd5	3027100	3027800	UMR	iUMR
Bd5	3035500	3036600	UMR	iUMR
Bd5	3036800	3037200	UMR	iUMR
Bd5	3037500	3038800	UMR	iUMR
Bd5	3041900	3042200	UMR	iUMR
Bd5	3062100	3062500	UMR	iUMR
Bd5	3063700	3068400	UMR	aUMR
Bd5	3068900	3070600	UMR	iUMR
Bd5	3071900	3074500	UMR	iUMR
Bd5	3077200	3077800	UMR	iUMR
Bd5	3079300	3080100	UMR	iUMR
Bd5	3080500	3082600	UMR	iUMR
Bd5	3082800	3085800	UMR	iUMR
Bd5	3088700	3090300	UMR	aUMR
Bd5	3091300	3092200	UMR	aUMR
Bd5	3096400	3097000	UMR	iUMR
Bd5	3100000	3100300	UMR	iUMR
Bd5	3100500	3100900	UMR	iUMR
Bd5	3102000	3103500	UMR	iUMR
Bd5	3103700	3105400	UMR	iUMR
Bd5	3105800	3106300	UMR	iUMR
Bd5	3110300	3110900	UMR	iUMR
Bd5	3117800	3118100	UMR	iUMR
Bd5	3121100	3121400	UMR	iUMR
Bd5	3121600	3122000	UMR	iUMR
Bd5	3123800	3124500	UMR	iUMR
Bd5	3125300	3126200	UMR	iUMR
Bd5	3127200	3128500	UMR	iUMR
Bd5	3129500	3130400	UMR	iUMR
Bd5	3131400	3132100	UMR	iUMR
Bd5	3132300	3132600	UMR	iUMR
Bd5	3132900	3134300	UMR	iUMR
Bd5	3137100	3137500	UMR	iUMR
Bd5	3138300	3140800	UMR	iUMR
Bd5	3141400	3142500	UMR	iUMR
Bd5	3147300	3148500	UMR	iUMR
Bd5	3148900	3150100	UMR	iUMR
Bd5	3150200	3152700	UMR	iUMR
Bd5	3155900	3156200	UMR	iUMR
Bd5	3156400	3157600	UMR	iUMR
Bd5	3158900	3159500	UMR	iUMR
Bd5	3162300	3163200	UMR	iUMR
Bd5	3165900	3166300	UMR	iUMR
Bd5	3167200	3167600	UMR	iUMR
Bd5	3169300	3169600	UMR	iUMR
Bd5	3172400	3173800	UMR	iUMR
Bd5	3197100	3197400	UMR	iUMR
Bd5	3197800	3198300	UMR	iUMR
Bd5	3209100	3211400	UMR	iUMR
Bd5	3212500	3213100	UMR	iUMR
Bd5	3213500	3213900	UMR	iUMR
Bd5	3214600	3214900	UMR	iUMR
Bd5	3219900	3220900	UMR	aUMR
Bd5	3222100	3223600	UMR	iUMR
Bd5	3224000	3224700	UMR	iUMR
Bd5	3226400	3227400	UMR	iUMR
Bd5	3229800	3230300	UMR	iUMR
Bd5	3232600	3233100	UMR	iUMR
Bd5	3234700	3235300	UMR	iUMR
Bd5	3236400	3238300	UMR	iUMR
Bd5	3238800	3239800	UMR	iUMR
Bd5	3246800	3247300	UMR	iUMR
Bd5	3251400	3252200	UMR	aUMR
Bd5	3254600	3257100	UMR	iUMR
Bd5	3258600	3259600	UMR	iUMR
Bd5	3260000	3260300	UMR	iUMR
Bd5	3264700	3265600	UMR	iUMR
Bd5	3267500	3271200	UMR	iUMR
Bd5	3272100	3273500	UMR	iUMR
Bd5	3278800	3279200	UMR	iUMR
Bd5	3295700	3297000	UMR	iUMR
Bd5	3297400	3297900	UMR	iUMR
Bd5	3298800	3299500	UMR	iUMR
Bd5	3302300	3303500	UMR	iUMR
Bd5	3303600	3304200	UMR	iUMR
Bd5	3308400	3309200	UMR	iUMR
Bd5	3311400	3312200	UMR	aUMR
Bd5	3314300	3315100	UMR	iUMR
Bd5	3317300	3317900	UMR	iUMR
Bd5	3335100	3335600	UMR	iUMR
Bd5	3335800	3337100	UMR	iUMR
Bd5	3337700	3338600	UMR	iUMR
Bd5	3339300	3340200	UMR	iUMR
Bd5	3358700	3360500	UMR	iUMR
Bd5	3363100	3365000	UMR	iUMR
Bd5	3365400	3366600	UMR	iUMR
Bd5	3371000	3373100	UMR	iUMR
Bd5	3373200	3373500	UMR	iUMR
Bd5	3375700	3376400	UMR	iUMR
Bd5	3378300	3378700	UMR	iUMR
Bd5	3384400	3386900	UMR	iUMR
Bd5	3388200	3389100	UMR	iUMR
Bd5	3389800	3390600	UMR	aUMR
Bd5	3395900	3397900	UMR	iUMR
Bd5	3400100	3401500	UMR	iUMR
Bd5	3401800	3403700	UMR	iUMR
Bd5	3405000	3405600	UMR	iUMR
Bd5	3406400	3407100	UMR	iUMR
Bd5	3407700	3408800	UMR	iUMR
Bd5	3409100	3409700	UMR	iUMR
Bd5	3409900	3410200	UMR	iUMR
Bd5	3410400	3411200	UMR	iUMR
Bd5	3411400	3411900	UMR	iUMR
Bd5	3412700	3413000	UMR	iUMR
Bd5	3413800	3414800	UMR	iUMR
Bd5	3416300	3417100	UMR	iUMR
Bd5	3417200	3417700	UMR	iUMR
Bd5	3417800	3418700	UMR	iUMR
Bd5	3419700	3422100	UMR	iUMR
Bd5	3430400	3430800	UMR	iUMR
Bd5	3432000	3434000	UMR	aUMR
Bd5	3434700	3436100	UMR	iUMR
Bd5	3437200	3437500	UMR	iUMR
Bd5	3439100	3440200	UMR	iUMR
Bd5	3445900	3447600	UMR	aUMR
Bd5	3449200	3450600	UMR	iUMR
Bd5	3459400	3459900	UMR	iUMR
Bd5	3462500	3464000	UMR	aUMR
Bd5	3485300	3486000	UMR	iUMR
Bd5	3486900	3487200	UMR	iUMR
Bd5	3487500	3489100	UMR	iUMR
Bd5	3489400	3492300	UMR	iUMR
Bd5	3495000	3495300	UMR	iUMR
Bd5	3495700	3496900	UMR	iUMR
Bd5	3500000	3500900	UMR	iUMR
Bd5	3501800	3502600	UMR	iUMR
Bd5	3503300	3503600	UMR	iUMR
Bd5	3535700	3537100	UMR	iUMR
Bd5	3538900	3540000	UMR	iUMR
Bd5	3540400	3541000	UMR	iUMR
Bd5	3541400	3542900	UMR	iUMR
Bd5	3545100	3545900	UMR	iUMR
Bd5	3546400	3546700	UMR	iUMR
Bd5	3553200	3554800	UMR	iUMR
Bd5	3612400	3613400	UMR	iUMR
Bd5	3643500	3643900	UMR	iUMR
Bd5	3645400	3646400	UMR	iUMR
Bd5	3648300	3649200	UMR	iUMR
Bd5	3656900	3658000	UMR	aUMR
Bd5	3658600	3660500	UMR	aUMR
Bd5	3660800	3661300	UMR	iUMR
Bd5	3662300	3663100	UMR	iUMR
Bd5	3687100	3688900	UMR	iUMR
Bd5	3689500	3689800	UMR	iUMR
Bd5	3703100	3704900	UMR	iUMR
Bd5	3712500	3713500	UMR	iUMR
Bd5	3713900	3714200	UMR	iUMR
Bd5	3715100	3715700	UMR	iUMR
Bd5	3715800	3716100	UMR	iUMR
Bd5	3718200	3718900	UMR	iUMR
Bd5	3719000	3720000	UMR	iUMR
Bd5	3720800	3722500	UMR	iUMR
Bd5	3723500	3723900	UMR	iUMR
Bd5	3725500	3725800	UMR	iUMR
Bd5	3726700	3727100	UMR	iUMR
Bd5	3727300	3729700	UMR	iUMR
Bd5	3730800	3731600	UMR	iUMR
Bd5	3737400	3738500	UMR	iUMR
Bd5	3739500	3739900	UMR	iUMR
Bd5	3741000	3741900	UMR	iUMR
Bd5	3743000	3743900	UMR	iUMR
Bd5	3744500	3745500	UMR	iUMR
Bd5	3745600	3746500	UMR	iUMR
Bd5	3747000	3747400	UMR	iUMR
Bd5	3748100	3749300	UMR	iUMR
Bd5	3754700	3757200	UMR	iUMR
Bd5	3758000	3760600	UMR	iUMR
Bd5	3761600	3761900	UMR	iUMR
Bd5	3766200	3766900	UMR	iUMR
Bd5	3767400	3767900	UMR	iUMR
Bd5	3775800	3778100	UMR	iUMR
Bd5	3778500	3778900	UMR	iUMR
Bd5	3779700	3781200	UMR	iUMR
Bd5	3781300	3783100	UMR	iUMR
Bd5	3783500	3784200	UMR	iUMR
Bd5	3788700	3789700	UMR	iUMR
Bd5	3790800	3792200	UMR	iUMR
Bd5	3792900	3793200	UMR	iUMR
Bd5	3795000	3797300	UMR	iUMR
Bd5	3797500	3797900	UMR	iUMR
Bd5	3798400	3798900	UMR	iUMR
Bd5	3806900	3808400	UMR	iUMR
Bd5	3809200	3810800	UMR	iUMR
Bd5	3812400	3813500	UMR	iUMR
Bd5	3813600	3814800	UMR	iUMR
Bd5	3815800	3816700	UMR	iUMR
Bd5	3818000	3819800	UMR	iUMR
Bd5	3821300	3822700	UMR	iUMR
Bd5	3825600	3828800	UMR	iUMR
Bd5	3854200	3856600	UMR	aUMR
Bd5	3856700	3857700	UMR	iUMR
Bd5	3861800	3864500	UMR	iUMR
Bd5	3864900	3865300	UMR	iUMR
Bd5	3883700	3884200	UMR	iUMR
Bd5	3887800	3889000	UMR	iUMR
Bd5	3889200	3889600	UMR	iUMR
Bd5	3891700	3892100	UMR	iUMR
Bd5	3894700	3895900	UMR	iUMR
Bd5	3897100	3898100	UMR	iUMR
Bd5	3899400	3899700	UMR	iUMR
Bd5	3921900	3923500	UMR	iUMR
Bd5	3923700	3925200	UMR	iUMR
Bd5	3927900	3930200	UMR	iUMR
Bd5	3930700	3931200	UMR	iUMR
Bd5	3937200	3938300	UMR	iUMR
Bd5	3938900	3939700	UMR	iUMR
Bd5	3945100	3946300	UMR	iUMR
Bd5	3946500	3947100	UMR	iUMR
Bd5	3947300	3948000	UMR	iUMR
Bd5	3951600	3951900	UMR	iUMR
Bd5	3952300	3955400	UMR	iUMR
Bd5	3958100	3960600	UMR	iUMR
Bd5	3961700	3963700	UMR	iUMR
Bd5	3964500	3966400	UMR	iUMR
Bd5	3967400	3968900	UMR	iUMR
Bd5	3971700	3973900	UMR	iUMR
Bd5	3977300	3981200	UMR	aUMR
Bd5	3983100	3983800	UMR	iUMR
Bd5	3984800	3985900	UMR	iUMR
Bd5	3988700	3989400	UMR	iUMR
Bd5	3990500	3992800	UMR	aUMR
Bd5	4016400	4016700	UMR	iUMR
Bd5	4019000	4020500	UMR	iUMR
Bd5	4020600	4020900	UMR	iUMR
Bd5	4021000	4024900	UMR	iUMR
Bd5	4025200	4026200	UMR	iUMR
Bd5	4029600	4030200	UMR	iUMR
Bd5	4034600	4037200	UMR	iUMR
Bd5	4037600	4038600	UMR	iUMR
Bd5	4038700	4040000	UMR	iUMR
Bd5	4048500	4050200	UMR	iUMR
Bd5	4056700	4057100	UMR	iUMR
Bd5	4057900	4061200	UMR	iUMR
Bd5	4063200	4063700	UMR	iUMR
Bd5	4068300	4068800	UMR	iUMR
Bd5	4069900	4070900	UMR	iUMR
Bd5	4071700	4075100	UMR	iUMR
Bd5	4075200	4075500	UMR	iUMR
Bd5	4076500	4077100	UMR	iUMR
Bd5	4079200	4080000	UMR	iUMR
Bd5	4080200	4081000	UMR	iUMR
Bd5	4094600	4096900	UMR	iUMR
Bd5	4105800	4106500	UMR	iUMR
Bd5	4107600	4108100	UMR	iUMR
Bd5	4108600	4109300	UMR	iUMR
Bd5	4112500	4112900	UMR	iUMR
Bd5	4114100	4115500	UMR	iUMR
Bd5	4123900	4124200	UMR	iUMR
Bd5	4125300	4126200	UMR	iUMR
Bd5	4128600	4128900	UMR	iUMR
Bd5	4131300	4132500	UMR	iUMR
Bd5	4137800	4138700	UMR	aUMR
Bd5	4139400	4139800	UMR	iUMR
Bd5	4141500	4142700	UMR	iUMR
Bd5	4143400	4144800	UMR	iUMR
Bd5	4148700	4149200	UMR	aUMR
Bd5	4152700	4153200	UMR	iUMR
Bd5	4153900	4154400	UMR	iUMR
Bd5	4154600	4155600	UMR	iUMR
Bd5	4157800	4158400	UMR	iUMR
Bd5	4189000	4190100	UMR	iUMR
Bd5	4190200	4191900	UMR	iUMR
Bd5	4199100	4199400	UMR	iUMR
Bd5	4200600	4201800	UMR	iUMR
Bd5	4212400	4212800	UMR	iUMR
Bd5	4213700	4215400	UMR	iUMR
Bd5	4216500	4217000	UMR	iUMR
Bd5	4218700	4219400	UMR	iUMR
Bd5	4245900	4246700	UMR	iUMR
Bd5	4257400	4257700	UMR	iUMR
Bd5	4283800	4284100	UMR	iUMR
Bd5	4284400	4285300	UMR	iUMR
Bd5	4328000	4329000	UMR	iUMR
Bd5	4337700	4339700	UMR	iUMR
Bd5	4341200	4341600	UMR	iUMR
Bd5	4342200	4342900	UMR	iUMR
Bd5	4344500	4344800	UMR	iUMR
Bd5	4347500	4349100	UMR	iUMR
Bd5	4349900	4351000	UMR	iUMR
Bd5	4360200	4360700	UMR	iUMR
Bd5	4363900	4364400	UMR	iUMR
Bd5	4365400	4366800	UMR	iUMR
Bd5	4372700	4373100	UMR	iUMR
Bd5	4384000	4384800	UMR	iUMR
Bd5	4396100	4397900	UMR	iUMR
Bd5	4398200	4398700	UMR	iUMR
Bd5	4399200	4401300	UMR	iUMR
Bd5	4401500	4402100	UMR	iUMR
Bd5	4402200	4403200	UMR	iUMR
Bd5	4403300	4403900	UMR	iUMR
Bd5	4431200	4433600	UMR	aUMR
Bd5	4435100	4436400	UMR	iUMR
Bd5	4442900	4444000	UMR	iUMR
Bd5	4444300	4444900	UMR	iUMR
Bd5	4451100	4451700	UMR	iUMR
Bd5	4455700	4456900	UMR	iUMR
Bd5	4458600	4459400	UMR	iUMR
Bd5	4461000	4462300	UMR	aUMR
Bd5	4463900	4464700	UMR	iUMR
Bd5	4466400	4467200	UMR	iUMR
Bd5	4468100	4468500	UMR	iUMR
Bd5	4469300	4469600	UMR	iUMR
Bd5	4470200	4471700	UMR	iUMR
Bd5	4472200	4473500	UMR	iUMR
Bd5	4478300	4478600	UMR	iUMR
Bd5	4479600	4480000	UMR	iUMR
Bd5	4481300	4482000	UMR	iUMR
Bd5	4486100	4489100	UMR	iUMR
Bd5	4491500	4491800	UMR	iUMR
Bd5	4491900	4492200	UMR	iUMR
Bd5	4498200	4500200	UMR	iUMR
Bd5	4503600	4504000	UMR	iUMR
Bd5	4504100	4506700	UMR	iUMR
Bd5	4508000	4509400	UMR	iUMR
Bd5	4509700	4510000	UMR	iUMR
Bd5	4515800	4516100	UMR	iUMR
Bd5	4517000	4517700	UMR	iUMR
Bd5	4519400	4520900	UMR	iUMR
Bd5	4528000	4528800	UMR	aUMR
Bd5	4529200	4530000	UMR	iUMR
Bd5	4530100	4532300	UMR	iUMR
Bd5	4540200	4541300	UMR	aUMR
Bd5	4546300	4547700	UMR	iUMR
Bd5	4548400	4549700	UMR	iUMR
Bd5	4554000	4555000	UMR	iUMR
Bd5	4555200	4557100	UMR	iUMR
Bd5	4557200	4558100	UMR	iUMR
Bd5	4558200	4558500	UMR	iUMR
Bd5	4558600	4560400	UMR	iUMR
Bd5	4561800	4563800	UMR	iUMR
Bd5	4564000	4564300	UMR	iUMR
Bd5	4571200	4572100	UMR	iUMR
Bd5	4575600	4577300	UMR	iUMR
Bd5	4577500	4579100	UMR	iUMR
Bd5	4596600	4597800	UMR	iUMR
Bd5	4603700	4604800	UMR	iUMR
Bd5	4606600	4607100	UMR	iUMR
Bd5	4609100	4609400	UMR	iUMR
Bd5	4609700	4610500	UMR	iUMR
Bd5	4612300	4613900	UMR	iUMR
Bd5	4657800	4659300	UMR	iUMR
Bd5	4671100	4672500	UMR	iUMR
Bd5	4673000	4673300	UMR	iUMR
Bd5	4679200	4682000	UMR	iUMR
Bd5	4682200	4682500	UMR	iUMR
Bd5	4683500	4685900	UMR	aUMR
Bd5	4755100	4758000	UMR	iUMR
Bd5	4761400	4762700	UMR	iUMR
Bd5	4764100	4764400	UMR	iUMR
Bd5	4764700	4765600	UMR	iUMR
Bd5	4766700	4769400	UMR	iUMR
Bd5	4771600	4773000	UMR	iUMR
Bd5	4773300	4773600	UMR	iUMR
Bd5	4773700	4774000	UMR	iUMR
Bd5	4777600	4779200	UMR	iUMR
Bd5	4786300	4788200	UMR	iUMR
Bd5	4794700	4796000	UMR	iUMR
Bd5	4800400	4800700	UMR	iUMR
Bd5	4802500	4804500	UMR	iUMR
Bd5	4812900	4813500	UMR	iUMR
Bd5	4814600	4815800	UMR	aUMR
Bd5	4816400	4816800	UMR	iUMR
Bd5	4819100	4819600	UMR	iUMR
Bd5	4821600	4822500	UMR	iUMR
Bd5	4822700	4823100	UMR	iUMR
Bd5	4828500	4829000	UMR	iUMR
Bd5	4829500	4829900	UMR	iUMR
Bd5	4830600	4832100	UMR	iUMR
Bd5	4849800	4850500	UMR	iUMR
Bd5	4881800	4882800	UMR	iUMR
Bd5	4884200	4885600	UMR	iUMR
Bd5	4886300	4886900	UMR	iUMR
Bd5	4889300	4889600	UMR	iUMR
Bd5	4890500	4891300	UMR	aUMR
Bd5	4904300	4905600	UMR	aUMR
Bd5	4906200	4906500	UMR	iUMR
Bd5	4910300	4910600	UMR	iUMR
Bd5	4912400	4912700	UMR	iUMR
Bd5	4918300	4919600	UMR	iUMR
Bd5	4920900	4921600	UMR	iUMR
Bd5	4921800	4922500	UMR	iUMR
Bd5	4922600	4923200	UMR	iUMR
Bd5	4924000	4924600	UMR	iUMR
Bd5	4924900	4926500	UMR	iUMR
Bd5	4927100	4928300	UMR	iUMR
Bd5	4928500	4928800	UMR	iUMR
Bd5	4936000	4936300	UMR	iUMR
Bd5	4940100	4942000	UMR	aUMR
Bd5	4946300	4948200	UMR	iUMR
Bd5	4981800	4982900	UMR	aUMR
Bd5	4991000	4993100	UMR	iUMR
Bd5	4993200	4994700	UMR	iUMR
Bd5	4996300	5000000	UMR	aUMR
Bd5	5001100	5001900	UMR	iUMR
Bd5	5002900	5003200	UMR	iUMR
Bd5	5004400	5006500	UMR	iUMR
Bd5	5006900	5007500	UMR	iUMR
Bd5	5007800	5008400	UMR	iUMR
Bd5	5022200	5023400	UMR	iUMR
Bd5	5023600	5024500	UMR	iUMR
Bd5	5026500	5026800	UMR	iUMR
Bd5	5027500	5027900	UMR	iUMR
Bd5	5028600	5030100	UMR	iUMR
Bd5	5031200	5032700	UMR	iUMR
Bd5	5049500	5050600	UMR	iUMR
Bd5	5059500	5060000	UMR	iUMR
Bd5	5063000	5063500	UMR	iUMR
Bd5	5063700	5065200	UMR	iUMR
Bd5	5070900	5075100	UMR	iUMR
Bd5	5085200	5086100	UMR	iUMR
Bd5	5086400	5087700	UMR	iUMR
Bd5	5088800	5089900	UMR	iUMR
Bd5	5090000	5090900	UMR	iUMR
Bd5	5092100	5092500	UMR	iUMR
Bd5	5092900	5094000	UMR	iUMR
Bd5	5094200	5095400	UMR	iUMR
Bd5	5096100	5096600	UMR	iUMR
Bd5	5099600	5101400	UMR	iUMR
Bd5	5103800	5104600	UMR	iUMR
Bd5	5116000	5116800	UMR	iUMR
Bd5	5144900	5146500	UMR	iUMR
Bd5	5160700	5161800	UMR	iUMR
Bd5	5167200	5168200	UMR	iUMR
Bd5	5174100	5174400	UMR	iUMR
Bd5	5175000	5175300	UMR	iUMR
Bd5	5176900	5177300	UMR	iUMR
Bd5	5186300	5189600	UMR	iUMR
Bd5	5192300	5194500	UMR	iUMR
Bd5	5195700	5196900	UMR	iUMR
Bd5	5203100	5203600	UMR	iUMR
Bd5	5203700	5204000	UMR	iUMR
Bd5	5204200	5204800	UMR	iUMR
Bd5	5205000	5207000	UMR	iUMR
Bd5	5207300	5207600	UMR	iUMR
Bd5	5208300	5208700	UMR	iUMR
Bd5	5211800	5212300	UMR	iUMR
Bd5	5213100	5215000	UMR	iUMR
Bd5	5215200	5216300	UMR	iUMR
Bd5	5218200	5219600	UMR	iUMR
Bd5	5222000	5222300	UMR	iUMR
Bd5	5224000	5224400	UMR	iUMR
Bd5	5225500	5229000	UMR	aUMR
Bd5	5230200	5231000	UMR	iUMR
Bd5	5233400	5233900	UMR	iUMR
Bd5	5237900	5240100	UMR	iUMR
Bd5	5240900	5242100	UMR	iUMR
Bd5	5242700	5244400	UMR	iUMR
Bd5	5245100	5245600	UMR	iUMR
Bd5	5304800	5306000	UMR	aUMR
Bd5	5309900	5310700	UMR	iUMR
Bd5	5310900	5312000	UMR	iUMR
Bd5	5312200	5313400	UMR	iUMR
Bd5	5313800	5314600	UMR	iUMR
Bd5	5314700	5315000	UMR	iUMR
Bd5	5337800	5340000	UMR	iUMR
Bd5	5343900	5345500	UMR	iUMR
Bd5	5345600	5345900	UMR	iUMR
Bd5	5346100	5346400	UMR	iUMR
Bd5	5347100	5348500	UMR	iUMR
Bd5	5349700	5350200	UMR	iUMR
Bd5	5350400	5353100	UMR	iUMR
Bd5	5353600	5357400	UMR	iUMR
Bd5	5366500	5367200	UMR	iUMR
Bd5	5413400	5414500	UMR	iUMR
Bd5	5414700	5415200	UMR	iUMR
Bd5	5418000	5419900	UMR	iUMR
Bd5	5420900	5421400	UMR	iUMR
Bd5	5473700	5474000	UMR	iUMR
Bd5	5537700	5538800	UMR	iUMR
Bd5	5540200	5540500	UMR	iUMR
Bd5	5544300	5545300	UMR	iUMR
Bd5	5545700	5546000	UMR	iUMR
Bd5	5567400	5568000	UMR	iUMR
Bd5	5568700	5569500	UMR	iUMR
Bd5	5569900	5570600	UMR	iUMR
Bd5	5570900	5573100	UMR	iUMR
Bd5	5577500	5577800	UMR	iUMR
Bd5	5667100	5667900	UMR	iUMR
Bd5	5668100	5669400	UMR	aUMR
Bd5	5685900	5686700	UMR	iUMR
Bd5	5709800	5711000	UMR	aUMR
Bd5	5711100	5711800	UMR	iUMR
Bd5	5715000	5716300	UMR	iUMR
Bd5	5755700	5756800	UMR	iUMR
Bd5	5757500	5757800	UMR	iUMR
Bd5	5761600	5762100	UMR	iUMR
Bd5	5762500	5764200	UMR	aUMR
Bd5	5764800	5765600	UMR	iUMR
Bd5	5772700	5773200	UMR	iUMR
Bd5	5777000	5778100	UMR	iUMR
Bd5	5783100	5783500	UMR	iUMR
Bd5	5788500	5788900	UMR	iUMR
Bd5	5790600	5791700	UMR	iUMR
Bd5	5794900	5795800	UMR	iUMR
Bd5	5802500	5803100	UMR	iUMR
Bd5	5803900	5805000	UMR	iUMR
Bd5	5808900	5810700	UMR	iUMR
Bd5	5814800	5815900	UMR	iUMR
Bd5	5820100	5822000	UMR	iUMR
Bd5	5822400	5823500	UMR	iUMR
Bd5	5825900	5826900	UMR	aUMR
Bd5	5839100	5840700	UMR	iUMR
Bd5	5846400	5848300	UMR	iUMR
Bd5	5849900	5850800	UMR	iUMR
Bd5	5852000	5853700	UMR	iUMR
Bd5	5854500	5858200	UMR	aUMR
Bd5	5858800	5862000	UMR	aUMR
Bd5	5862600	5863100	UMR	iUMR
Bd5	5865000	5865800	UMR	iUMR
Bd5	5867100	5867600	UMR	iUMR
Bd5	5871600	5872200	UMR	iUMR
Bd5	5873000	5873300	UMR	iUMR
Bd5	5874400	5877000	UMR	iUMR
Bd5	5926400	5927300	UMR	iUMR
Bd5	5929700	5930700	UMR	aUMR
Bd5	5931000	5931600	UMR	iUMR
Bd5	5933000	5933300	UMR	iUMR
Bd5	5952200	5952900	UMR	iUMR
Bd5	5962200	5963600	UMR	iUMR
Bd5	5991400	5992300	UMR	iUMR
Bd5	5995900	5996200	UMR	iUMR
Bd5	5999000	5999300	UMR	iUMR
Bd5	6004100	6005500	UMR	aUMR
Bd5	6006300	6007500	UMR	aUMR
Bd5	6007800	6008100	UMR	iUMR
Bd5	6008300	6008700	UMR	iUMR
Bd5	6009200	6009600	UMR	iUMR
Bd5	6009800	6012900	UMR	iUMR
Bd5	6024100	6024800	UMR	iUMR
Bd5	6029800	6030300	UMR	iUMR
Bd5	6046900	6048100	UMR	iUMR
Bd5	6048900	6049200	UMR	iUMR
Bd5	6049800	6050700	UMR	iUMR
Bd5	6052100	6052700	UMR	iUMR
Bd5	6053600	6055400	UMR	iUMR
Bd5	6056800	6062700	UMR	aUMR
Bd5	6062900	6066300	UMR	iUMR
Bd5	6067200	6068800	UMR	iUMR
Bd5	6068900	6069800	UMR	aUMR
Bd5	6071300	6071900	UMR	iUMR
Bd5	6072400	6072700	UMR	iUMR
Bd5	6072900	6074200	UMR	iUMR
Bd5	6075000	6075500	UMR	iUMR
Bd5	6093200	6094200	UMR	iUMR
Bd5	6094500	6095000	UMR	iUMR
Bd5	6095200	6096300	UMR	iUMR
Bd5	6098100	6098700	UMR	iUMR
Bd5	6099300	6100000	UMR	iUMR
Bd5	6105900	6106200	UMR	iUMR
Bd5	6106500	6107500	UMR	iUMR
Bd5	6109900	6111400	UMR	aUMR
Bd5	6112100	6113500	UMR	iUMR
Bd5	6113700	6115200	UMR	iUMR
Bd5	6120700	6121300	UMR	iUMR
Bd5	6126700	6129500	UMR	iUMR
Bd5	6131100	6131600	UMR	iUMR
Bd5	6138700	6139900	UMR	iUMR
Bd5	6140600	6140900	UMR	iUMR
Bd5	6143000	6143300	UMR	iUMR
Bd5	6145800	6147000	UMR	iUMR
Bd5	6147300	6147600	UMR	iUMR
Bd5	6150900	6151200	UMR	iUMR
Bd5	6156300	6156600	UMR	iUMR
Bd5	6159900	6160300	UMR	iUMR
Bd5	6163000	6163700	UMR	iUMR
Bd5	6165800	6166800	UMR	iUMR
Bd5	6168600	6169500	UMR	iUMR
Bd5	6185400	6186000	UMR	iUMR
Bd5	6241000	6241700	UMR	iUMR
Bd5	6241900	6242900	UMR	iUMR
Bd5	6243100	6244100	UMR	iUMR
Bd5	6245000	6245800	UMR	iUMR
Bd5	6247300	6247800	UMR	iUMR
Bd5	6248400	6251500	UMR	aUMR
Bd5	6253000	6253700	UMR	iUMR
Bd5	6254100	6254800	UMR	iUMR
Bd5	6255100	6255700	UMR	iUMR
Bd5	6256200	6257000	UMR	iUMR
Bd5	6259700	6260800	UMR	iUMR
Bd5	6262800	6263100	UMR	iUMR
Bd5	6274900	6275400	UMR	iUMR
Bd5	6287000	6288400	UMR	iUMR
Bd5	6292000	6292500	UMR	iUMR
Bd5	6294500	6298100	UMR	aUMR
Bd5	6298300	6298600	UMR	iUMR
Bd5	6300000	6302200	UMR	aUMR
Bd5	6305500	6306400	UMR	iUMR
Bd5	6306700	6307000	UMR	iUMR
Bd5	6315000	6315300	UMR	iUMR
Bd5	6317300	6317800	UMR	iUMR
Bd5	6480500	6481700	UMR	aUMR
Bd5	6484500	6484800	UMR	iUMR
Bd5	6485000	6485300	UMR	iUMR
Bd5	6487000	6487800	UMR	iUMR
Bd5	6488200	6488500	UMR	iUMR
Bd5	6492200	6494600	UMR	iUMR
Bd5	6499600	6500200	UMR	iUMR
Bd5	6500400	6500800	UMR	iUMR
Bd5	6503900	6504200	UMR	iUMR
Bd5	6516400	6517600	UMR	iUMR
Bd5	6539400	6540900	UMR	iUMR
Bd5	6548900	6549200	UMR	iUMR
Bd5	6549700	6550000	UMR	iUMR
Bd5	6550100	6550500	UMR	iUMR
Bd5	6550600	6551400	UMR	iUMR
Bd5	6551600	6553200	UMR	aUMR
Bd5	6554200	6554700	UMR	iUMR
Bd5	6554800	6555500	UMR	iUMR
Bd5	6555600	6556300	UMR	iUMR
Bd5	6561700	6562700	UMR	iUMR
Bd5	6606100	6609000	UMR	aUMR
Bd5	6628800	6629200	UMR	iUMR
Bd5	6629700	6630000	UMR	iUMR
Bd5	6637700	6640100	UMR	iUMR
Bd5	6647000	6648100	UMR	iUMR
Bd5	6648300	6648700	UMR	iUMR
Bd5	6652800	6653400	UMR	iUMR
Bd5	6653700	6654800	UMR	iUMR
Bd5	6657500	6657800	UMR	iUMR
Bd5	6658200	6659200	UMR	iUMR
Bd5	6659900	6660200	UMR	iUMR
Bd5	6662900	6663900	UMR	iUMR
Bd5	6665700	6666200	UMR	iUMR
Bd5	6666600	6667100	UMR	iUMR
Bd5	6667600	6668200	UMR	iUMR
Bd5	6681100	6681500	UMR	iUMR
Bd5	6691500	6692100	UMR	iUMR
Bd5	6699200	6699500	UMR	iUMR
Bd5	6700300	6700600	UMR	iUMR
Bd5	6703300	6704200	UMR	iUMR
Bd5	6706400	6706700	UMR	iUMR
Bd5	6706800	6707100	UMR	iUMR
Bd5	6707900	6708300	UMR	iUMR
Bd5	6712700	6713700	UMR	iUMR
Bd5	6715800	6716100	UMR	iUMR
Bd5	6718300	6724900	UMR	aUMR
Bd5	6725100	6725700	UMR	iUMR
Bd5	6725800	6726300	UMR	iUMR
Bd5	6730600	6730900	UMR	iUMR
Bd5	6731500	6732100	UMR	iUMR
Bd5	6734800	6735300	UMR	iUMR
Bd5	6755500	6756200	UMR	iUMR
Bd5	6776600	6777100	UMR	iUMR
Bd5	6777500	6777900	UMR	iUMR
Bd5	6778500	6779200	UMR	iUMR
Bd5	6798700	6799300	UMR	iUMR
Bd5	6806000	6806800	UMR	iUMR
Bd5	6819900	6820900	UMR	iUMR
Bd5	6832800	6833700	UMR	iUMR
Bd5	6834000	6834500	UMR	iUMR
Bd5	6836600	6839900	UMR	iUMR
Bd5	6842900	6843800	UMR	iUMR
Bd5	6846100	6847700	UMR	iUMR
Bd5	6848300	6850000	UMR	iUMR
Bd5	6852400	6853800	UMR	iUMR
Bd5	6856000	6858600	UMR	iUMR
Bd5	6865600	6867400	UMR	iUMR
Bd5	6876300	6877100	UMR	iUMR
Bd5	6878400	6879700	UMR	iUMR
Bd5	6881800	6882100	UMR	iUMR
Bd5	6883100	6883900	UMR	iUMR
Bd5	6890000	6890500	UMR	iUMR
Bd5	6890600	6890900	UMR	iUMR
Bd5	6891700	6892300	UMR	iUMR
Bd5	6893200	6893500	UMR	iUMR
Bd5	6898900	6899300	UMR	iUMR
Bd5	6901300	6902000	UMR	iUMR
Bd5	6906700	6907200	UMR	iUMR
Bd5	6908700	6909500	UMR	iUMR
Bd5	6910900	6913000	UMR	iUMR
Bd5	6915100	6917000	UMR	aUMR
Bd5	6919400	6919700	UMR	iUMR
Bd5	6925500	6926700	UMR	iUMR
Bd5	7002400	7002700	UMR	iUMR
Bd5	7003200	7003600	UMR	iUMR
Bd5	7059500	7060500	UMR	iUMR
Bd5	7062400	7062700	UMR	iUMR
Bd5	7204800	7205500	UMR	iUMR
Bd5	7206200	7206700	UMR	iUMR
Bd5	7207200	7209200	UMR	aUMR
Bd5	7212600	7213000	UMR	iUMR
Bd5	7213900	7214200	UMR	iUMR
Bd5	7216200	7217200	UMR	iUMR
Bd5	7230000	7230600	UMR	iUMR
Bd5	7232100	7233000	UMR	iUMR
Bd5	7235400	7236100	UMR	iUMR
Bd5	7239800	7240100	UMR	iUMR
Bd5	7249300	7249600	UMR	iUMR
Bd5	7250600	7251100	UMR	iUMR
Bd5	7252000	7253800	UMR	aUMR
Bd5	7334900	7335800	UMR	iUMR
Bd5	7337300	7337600	UMR	iUMR
Bd5	7343800	7344600	UMR	iUMR
Bd5	7349000	7349400	UMR	iUMR
Bd5	7349500	7349800	UMR	iUMR
Bd5	7350100	7350800	UMR	iUMR
Bd5	7355500	7355800	UMR	iUMR
Bd5	7355900	7356300	UMR	iUMR
Bd5	7367200	7367800	UMR	iUMR
Bd5	7462200	7465600	UMR	aUMR
Bd5	7471300	7472200	UMR	iUMR
Bd5	7472600	7473800	UMR	aUMR
Bd5	7487700	7488100	UMR	iUMR
Bd5	7488600	7489600	UMR	iUMR
Bd5	7490700	7491400	UMR	iUMR
Bd5	7544000	7545200	UMR	iUMR
Bd5	7546300	7546700	UMR	iUMR
Bd5	7547400	7547700	UMR	iUMR
Bd5	7548400	7548700	UMR	iUMR
Bd5	7549600	7549900	UMR	iUMR
Bd5	7566100	7567600	UMR	iUMR
Bd5	7569500	7569800	UMR	iUMR
Bd5	7569900	7570300	UMR	iUMR
Bd5	7656100	7657600	UMR	iUMR
Bd5	7659600	7661900	UMR	iUMR
Bd5	7664400	7666700	UMR	aUMR
Bd5	7816400	7816700	UMR	iUMR
Bd5	7821300	7821600	UMR	iUMR
Bd5	7930700	7931000	UMR	iUMR
Bd5	7986500	7987600	UMR	iUMR
Bd5	7995900	7996400	UMR	iUMR
Bd5	7996500	7997200	UMR	iUMR
Bd5	8000700	8002000	UMR	aUMR
Bd5	8108900	8109500	UMR	iUMR
Bd5	8144300	8144600	UMR	iUMR
Bd5	8358700	8359500	UMR	iUMR
Bd5	8380300	8381500	UMR	aUMR
Bd5	8381700	8384300	UMR	iUMR
Bd5	8387400	8388100	UMR	iUMR
Bd5	8388900	8389700	UMR	iUMR
Bd5	8405100	8407300	UMR	aUMR
Bd5	8421600	8422900	UMR	iUMR
Bd5	8426100	8426800	UMR	iUMR
Bd5	8427200	8427600	UMR	iUMR
Bd5	8428100	8428900	UMR	iUMR
Bd5	8430400	8432000	UMR	aUMR
Bd5	8432200	8433500	UMR	iUMR
Bd5	8440400	8441700	UMR	iUMR
Bd5	8443600	8445200	UMR	iUMR
Bd5	8446300	8449800	UMR	iUMR
Bd5	8450200	8450500	UMR	iUMR
Bd5	8466900	8467300	UMR	iUMR
Bd5	8493600	8494000	UMR	iUMR
Bd5	8545300	8546300	UMR	iUMR
Bd5	8557900	8559500	UMR	iUMR
Bd5	8573900	8575600	UMR	iUMR
Bd5	8576200	8576600	UMR	iUMR
Bd5	8612900	8613300	UMR	iUMR
Bd5	8613800	8614600	UMR	iUMR
Bd5	8618100	8618400	UMR	iUMR
Bd5	8619300	8621100	UMR	iUMR
Bd5	8622000	8623700	UMR	iUMR
Bd5	8624400	8624700	UMR	iUMR
Bd5	8626200	8627300	UMR	iUMR
Bd5	8627800	8628100	UMR	iUMR
Bd5	8628400	8629000	UMR	iUMR
Bd5	8631200	8633400	UMR	iUMR
Bd5	8635400	8636900	UMR	iUMR
Bd5	8637700	8639600	UMR	iUMR
Bd5	8641600	8641900	UMR	iUMR
Bd5	8645500	8646500	UMR	iUMR
Bd5	8651300	8652300	UMR	iUMR
Bd5	8652800	8654500	UMR	iUMR
Bd5	8661100	8662200	UMR	iUMR
Bd5	8663900	8664900	UMR	aUMR
Bd5	8686000	8686400	UMR	iUMR
Bd5	8712400	8713400	UMR	iUMR
Bd5	8715200	8718300	UMR	aUMR
Bd5	8720400	8723800	UMR	aUMR
Bd5	8725600	8727200	UMR	aUMR
Bd5	8731600	8735800	UMR	iUMR
Bd5	8769700	8773100	UMR	iUMR
Bd5	8773400	8774200	UMR	iUMR
Bd5	8774500	8774800	UMR	iUMR
Bd5	8780800	8782100	UMR	aUMR
Bd5	8785700	8786400	UMR	aUMR
Bd5	8788400	8788800	UMR	iUMR
Bd5	8789700	8790400	UMR	iUMR
Bd5	8802700	8804100	UMR	aUMR
Bd5	8816700	8817000	UMR	iUMR
Bd5	8820600	8820900	UMR	iUMR
Bd5	8821100	8822000	UMR	iUMR
Bd5	8830800	8831300	UMR	iUMR
Bd5	8833100	8833500	UMR	iUMR
Bd5	8835800	8838200	UMR	iUMR
Bd5	8896600	8896900	UMR	iUMR
Bd5	8901100	8901500	UMR	iUMR
Bd5	8901900	8902800	UMR	iUMR
Bd5	8915800	8916300	UMR	iUMR
Bd5	8916700	8917200	UMR	iUMR
Bd5	8917300	8918500	UMR	iUMR
Bd5	8919200	8920000	UMR	iUMR
Bd5	8922200	8922700	UMR	iUMR
Bd5	8970300	8973500	UMR	iUMR
Bd5	8978000	8978300	UMR	iUMR
Bd5	8979300	8980100	UMR	iUMR
Bd5	8981000	8981500	UMR	iUMR
Bd5	8985900	8990900	UMR	iUMR
Bd5	8991200	8991800	UMR	iUMR
Bd5	8993300	8993700	UMR	iUMR
Bd5	9059600	9060300	UMR	iUMR
Bd5	9060500	9062800	UMR	iUMR
Bd5	9063400	9064700	UMR	iUMR
Bd5	9077200	9078200	UMR	iUMR
Bd5	9078600	9079300	UMR	iUMR
Bd5	9083200	9085300	UMR	iUMR
Bd5	9085500	9086300	UMR	iUMR
Bd5	9110300	9110600	UMR	iUMR
Bd5	9295500	9296800	UMR	iUMR
Bd5	9297600	9298600	UMR	iUMR
Bd5	9299000	9300600	UMR	iUMR
Bd5	9304300	9304800	UMR	iUMR
Bd5	9304900	9305200	UMR	iUMR
Bd5	9316600	9316900	UMR	iUMR
Bd5	9324200	9324800	UMR	iUMR
Bd5	9341100	9341400	UMR	iUMR
Bd5	9349500	9350800	UMR	iUMR
Bd5	9355900	9356600	UMR	iUMR
Bd5	9393100	9394100	UMR	iUMR
Bd5	9418000	9419100	UMR	iUMR
Bd5	9419400	9419800	UMR	iUMR
Bd5	9520700	9521000	UMR	iUMR
Bd5	9523000	9523400	UMR	iUMR
Bd5	9557000	9557500	UMR	iUMR
Bd5	9558700	9559000	UMR	iUMR
Bd5	9595500	9596300	UMR	iUMR
Bd5	9596400	9597100	UMR	iUMR
Bd5	9613000	9614200	UMR	aUMR
Bd5	9616200	9617200	UMR	iUMR
Bd5	9620300	9621600	UMR	iUMR
Bd5	9624000	9625500	UMR	iUMR
Bd5	9628000	9628300	UMR	iUMR
Bd5	9628900	9629300	UMR	iUMR
Bd5	9629500	9633000	UMR	iUMR
Bd5	9634000	9634300	UMR	iUMR
Bd5	9634700	9635000	UMR	iUMR
Bd5	9635200	9636900	UMR	iUMR
Bd5	9640000	9640400	UMR	iUMR
Bd5	9641100	9641900	UMR	iUMR
Bd5	9642700	9643000	UMR	iUMR
Bd5	9647700	9648200	UMR	iUMR
Bd5	9649000	9653300	UMR	iUMR
Bd5	9653700	9654800	UMR	iUMR
Bd5	9655300	9656400	UMR	iUMR
Bd5	9659400	9664000	UMR	iUMR
Bd5	9664200	9667300	UMR	iUMR
Bd5	9688000	9689300	UMR	aUMR
Bd5	9692000	9694200	UMR	iUMR
Bd5	9695200	9695800	UMR	iUMR
Bd5	9696300	9696800	UMR	iUMR
Bd5	9697900	9698700	UMR	iUMR
Bd5	9700700	9701400	UMR	iUMR
Bd5	9702400	9705300	UMR	iUMR
Bd5	9708100	9708900	UMR	iUMR
Bd5	9709600	9710700	UMR	iUMR
Bd5	9711100	9713800	UMR	iUMR
Bd5	9715100	9715500	UMR	iUMR
Bd5	9715600	9716800	UMR	iUMR
Bd5	9718700	9719300	UMR	iUMR
Bd5	9719800	9720100	UMR	iUMR
Bd5	9720200	9720700	UMR	iUMR
Bd5	9721900	9723200	UMR	iUMR
Bd5	9723400	9723800	UMR	iUMR
Bd5	9724200	9724700	UMR	iUMR
Bd5	9725300	9726000	UMR	iUMR
Bd5	9729100	9731100	UMR	iUMR
Bd5	9732200	9732800	UMR	iUMR
Bd5	9738800	9740000	UMR	iUMR
Bd5	9741100	9742100	UMR	iUMR
Bd5	9742800	9744100	UMR	iUMR
Bd5	9747700	9749000	UMR	aUMR
Bd5	9750500	9751400	UMR	iUMR
Bd5	9758100	9758500	UMR	iUMR
Bd5	9759400	9759800	UMR	iUMR
Bd5	9761600	9763600	UMR	aUMR
Bd5	9767700	9768900	UMR	iUMR
Bd5	9770300	9770900	UMR	iUMR
Bd5	9771100	9771500	UMR	iUMR
Bd5	9773900	9774700	UMR	iUMR
Bd5	9790800	9794000	UMR	aUMR
Bd5	9795800	9796100	UMR	iUMR
Bd5	9797200	9797500	UMR	iUMR
Bd5	9800900	9801700	UMR	iUMR
Bd5	9805000	9805300	UMR	iUMR
Bd5	9805600	9805900	UMR	iUMR
Bd5	9807900	9809000	UMR	iUMR
Bd5	9810900	9811300	UMR	iUMR
Bd5	9813700	9814300	UMR	iUMR
Bd5	9814800	9815500	UMR	iUMR
Bd5	9823800	9825000	UMR	iUMR
Bd5	9825500	9826400	UMR	iUMR
Bd5	9830400	9830900	UMR	iUMR
Bd5	9831400	9832600	UMR	aUMR
Bd5	9832800	9834100	UMR	iUMR
Bd5	9834200	9835200	UMR	iUMR
Bd5	9835300	9836000	UMR	iUMR
Bd5	9836600	9836900	UMR	iUMR
Bd5	9841000	9842000	UMR	iUMR
Bd5	9844200	9845300	UMR	aUMR
Bd5	9846500	9847700	UMR	iUMR
Bd5	9850900	9851200	UMR	iUMR
Bd5	9854500	9857300	UMR	aUMR
Bd5	9870400	9871100	UMR	iUMR
Bd5	9871400	9871800	UMR	iUMR
Bd5	9875600	9876800	UMR	iUMR
Bd5	9878500	9878800	UMR	iUMR
Bd5	9879400	9882100	UMR	iUMR
Bd5	9882300	9883100	UMR	iUMR
Bd5	9884800	9886700	UMR	aUMR
Bd5	9887500	9889300	UMR	iUMR
Bd5	9898200	9898700	UMR	aUMR
Bd5	9899000	9899300	UMR	iUMR
Bd5	9902000	9902400	UMR	iUMR
Bd5	9904800	9905100	UMR	iUMR
Bd5	9908900	9909300	UMR	iUMR
Bd5	9910200	9911500	UMR	iUMR
Bd5	9913000	9917100	UMR	aUMR
Bd5	9937900	9938500	UMR	iUMR
Bd5	9939800	9940200	UMR	iUMR
Bd5	9945700	9946000	UMR	iUMR
Bd5	9948500	9948800	UMR	iUMR
Bd5	9949400	9950000	UMR	iUMR
Bd5	9950800	9951100	UMR	iUMR
Bd5	9951500	9951900	UMR	iUMR
Bd5	9964100	9964500	UMR	iUMR
Bd5	9966400	9967700	UMR	iUMR
Bd5	9968000	9968300	UMR	iUMR
Bd5	9970600	9970900	UMR	iUMR
Bd5	9972800	9975000	UMR	iUMR
Bd5	9975100	9975400	UMR	iUMR
Bd5	9979900	9980800	UMR	iUMR
Bd5	9983600	9984900	UMR	aUMR
Bd5	9986600	9987000	UMR	aUMR
Bd5	9987800	9988400	UMR	iUMR
Bd5	10006200	10006700	UMR	iUMR
Bd5	10006900	10007800	UMR	iUMR
Bd5	10008100	10009200	UMR	aUMR
Bd5	10009300	10012300	UMR	aUMR
Bd5	10014600	10017700	UMR	aUMR
Bd5	10019600	10024100	UMR	iUMR
Bd5	10027400	10029100	UMR	iUMR
Bd5	10031400	10031800	UMR	iUMR
Bd5	10031900	10033100	UMR	iUMR
Bd5	10033500	10033800	UMR	iUMR
Bd5	10034600	10034900	UMR	iUMR
Bd5	10035000	10035400	UMR	iUMR
Bd5	10045500	10046200	UMR	iUMR
Bd5	10049000	10050000	UMR	iUMR
Bd5	10065100	10066500	UMR	iUMR
Bd5	10117800	10118600	UMR	iUMR
Bd5	10121200	10121700	UMR	iUMR
Bd5	10121800	10122500	UMR	iUMR
Bd5	10122900	10123200	UMR	iUMR
Bd5	10124900	10125200	UMR	iUMR
Bd5	10126000	10127000	UMR	iUMR
Bd5	10130300	10130900	UMR	iUMR
Bd5	10131100	10133000	UMR	iUMR
Bd5	10134400	10135300	UMR	iUMR
Bd5	10138100	10138800	UMR	iUMR
Bd5	10140400	10140700	UMR	iUMR
Bd5	10140900	10141800	UMR	iUMR
Bd5	10142000	10143200	UMR	iUMR
Bd5	10143900	10145600	UMR	aUMR
Bd5	10147300	10148400	UMR	iUMR
Bd5	10162100	10164900	UMR	iUMR
Bd5	10166700	10167200	UMR	iUMR
Bd5	10167400	10169100	UMR	iUMR
Bd5	10172300	10173700	UMR	iUMR
Bd5	10174000	10175500	UMR	iUMR
Bd5	10178200	10179300	UMR	aUMR
Bd5	10191400	10191700	UMR	iUMR
Bd5	10193200	10194400	UMR	aUMR
Bd5	10222900	10224900	UMR	iUMR
Bd5	10226900	10227300	UMR	iUMR
Bd5	10228000	10230200	UMR	iUMR
Bd5	10230600	10231000	UMR	iUMR
Bd5	10231100	10232800	UMR	aUMR
Bd5	10247700	10248000	UMR	iUMR
Bd5	10251800	10252200	UMR	iUMR
Bd5	10252400	10253200	UMR	iUMR
Bd5	10256200	10257000	UMR	iUMR
Bd5	10269600	10269900	UMR	iUMR
Bd5	10270200	10270700	UMR	iUMR
Bd5	10271200	10271700	UMR	iUMR
Bd5	10287600	10288400	UMR	iUMR
Bd5	10292500	10293600	UMR	iUMR
Bd5	10301500	10302000	UMR	iUMR
Bd5	10302500	10302800	UMR	iUMR
Bd5	10303000	10304700	UMR	iUMR
Bd5	10306500	10308000	UMR	iUMR
Bd5	10308700	10309500	UMR	iUMR
Bd5	10311000	10313500	UMR	iUMR
Bd5	10314800	10316000	UMR	iUMR
Bd5	10317000	10318500	UMR	iUMR
Bd5	10319900	10321200	UMR	iUMR
Bd5	10323100	10323400	UMR	iUMR
Bd5	10324400	10325400	UMR	iUMR
Bd5	10325900	10326300	UMR	iUMR
Bd5	10329100	10331000	UMR	aUMR
Bd5	10331700	10332100	UMR	iUMR
Bd5	10334700	10337200	UMR	iUMR
Bd5	10350600	10353500	UMR	iUMR
Bd5	10354100	10354900	UMR	iUMR
Bd5	10361100	10362200	UMR	iUMR
Bd5	10362400	10363100	UMR	iUMR
Bd5	10370500	10371900	UMR	aUMR
Bd5	10372100	10374600	UMR	iUMR
Bd5	10381300	10382300	UMR	iUMR
Bd5	10386700	10387500	UMR	iUMR
Bd5	10388000	10392100	UMR	aUMR
Bd5	10395000	10397400	UMR	iUMR
Bd5	10399100	10399600	UMR	iUMR
Bd5	10400400	10401600	UMR	iUMR
Bd5	10403200	10404100	UMR	iUMR
Bd5	10405000	10405400	UMR	aUMR
Bd5	10415600	10416000	UMR	iUMR
Bd5	10416300	10417500	UMR	aUMR
Bd5	10418000	10419100	UMR	iUMR
Bd5	10447200	10447800	UMR	iUMR
Bd5	10449100	10449400	UMR	iUMR
Bd5	10449900	10451000	UMR	iUMR
Bd5	10451100	10451400	UMR	iUMR
Bd5	10466000	10467200	UMR	iUMR
Bd5	10467500	10469800	UMR	iUMR
Bd5	10470300	10470700	UMR	iUMR
Bd5	10473200	10473700	UMR	aUMR
Bd5	10476400	10477200	UMR	iUMR
Bd5	10478900	10480900	UMR	iUMR
Bd5	10482000	10482500	UMR	iUMR
Bd5	10482800	10489200	UMR	aUMR
Bd5	10492300	10493600	UMR	iUMR
Bd5	10493800	10494800	UMR	iUMR
Bd5	10498500	10500300	UMR	iUMR
Bd5	10501500	10502700	UMR	aUMR
Bd5	10506400	10508500	UMR	iUMR
Bd5	10529600	10530700	UMR	aUMR
Bd5	10533600	10536200	UMR	aUMR
Bd5	10539600	10540800	UMR	aUMR
Bd5	10541400	10544800	UMR	aUMR
Bd5	10546400	10547000	UMR	iUMR
Bd5	10548000	10548500	UMR	iUMR
Bd5	10548600	10549800	UMR	iUMR
Bd5	10566600	10566900	UMR	iUMR
Bd5	10567300	10569300	UMR	iUMR
Bd5	10590700	10591500	UMR	iUMR
Bd5	10592300	10592600	UMR	iUMR
Bd5	10594400	10594900	UMR	iUMR
Bd5	10597600	10597900	UMR	iUMR
Bd5	10599200	10600000	UMR	iUMR
Bd5	10601700	10602800	UMR	iUMR
Bd5	10603200	10603800	UMR	iUMR
Bd5	10605700	10607300	UMR	iUMR
Bd5	10613000	10614000	UMR	iUMR
Bd5	10617000	10617700	UMR	iUMR
Bd5	10618200	10622000	UMR	iUMR
Bd5	10622200	10622800	UMR	iUMR
Bd5	10623000	10624400	UMR	iUMR
Bd5	10625400	10626500	UMR	iUMR
Bd5	10629900	10630600	UMR	iUMR
Bd5	10633300	10634200	UMR	iUMR
Bd5	10646400	10648400	UMR	iUMR
Bd5	10648600	10649000	UMR	iUMR
Bd5	10668500	10669300	UMR	iUMR
Bd5	10727900	10728400	UMR	iUMR
Bd5	10729000	10729900	UMR	aUMR
Bd5	10730100	10730500	UMR	iUMR
Bd5	10741200	10742900	UMR	iUMR
Bd5	10743600	10743900	UMR	iUMR
Bd5	10746500	10747100	UMR	iUMR
Bd5	10752800	10753300	UMR	iUMR
Bd5	10753800	10754900	UMR	iUMR
Bd5	10756100	10757200	UMR	iUMR
Bd5	10757800	10758600	UMR	iUMR
Bd5	10760100	10760500	UMR	iUMR
Bd5	10760800	10762000	UMR	iUMR
Bd5	10763000	10764200	UMR	aUMR
Bd5	10765000	10766300	UMR	aUMR
Bd5	10792900	10793600	UMR	iUMR
Bd5	10794000	10794600	UMR	iUMR
Bd5	10796400	10798200	UMR	iUMR
Bd5	10811300	10812100	UMR	aUMR
Bd5	10812300	10812700	UMR	aUMR
Bd5	10814900	10815200	UMR	iUMR
Bd5	10815500	10816000	UMR	iUMR
Bd5	10832300	10833400	UMR	iUMR
Bd5	10840600	10841400	UMR	iUMR
Bd5	10841500	10842000	UMR	iUMR
Bd5	10843600	10844500	UMR	iUMR
Bd5	10846300	10846900	UMR	iUMR
Bd5	10854200	10854600	UMR	iUMR
Bd5	10856300	10858000	UMR	iUMR
Bd5	10861500	10864000	UMR	aUMR
Bd5	10866800	10867100	UMR	iUMR
Bd5	10867500	10868000	UMR	iUMR
Bd5	10869300	10869600	UMR	iUMR
Bd5	10872300	10873000	UMR	iUMR
Bd5	10875000	10877100	UMR	aUMR
Bd5	10879700	10880100	UMR	iUMR
Bd5	10882700	10883200	UMR	iUMR
Bd5	10884500	10885600	UMR	iUMR
Bd5	10891100	10892200	UMR	iUMR
Bd5	10894000	10895000	UMR	iUMR
Bd5	10898300	10898600	UMR	iUMR
Bd5	10900200	10901300	UMR	aUMR
Bd5	10901600	10904200	UMR	iUMR
Bd5	10904800	10907200	UMR	iUMR
Bd5	10907800	10909000	UMR	aUMR
Bd5	10915500	10916400	UMR	aUMR
Bd5	10917600	10918600	UMR	iUMR
Bd5	10918800	10919700	UMR	aUMR
Bd5	10923100	10926100	UMR	aUMR
Bd5	10926300	10927700	UMR	aUMR
Bd5	10935200	10936600	UMR	aUMR
Bd5	10937600	10938900	UMR	iUMR
Bd5	10939500	10939800	UMR	iUMR
Bd5	10941500	10942200	UMR	iUMR
Bd5	10942400	10944200	UMR	iUMR
Bd5	10944400	10944700	UMR	iUMR
Bd5	10945200	10947400	UMR	aUMR
Bd5	10947900	10948200	UMR	iUMR
Bd5	10948900	10949300	UMR	iUMR
Bd5	10951000	10952000	UMR	iUMR
Bd5	10953700	10954300	UMR	iUMR
Bd5	10955700	10956600	UMR	iUMR
Bd5	10960100	10963200	UMR	aUMR
Bd5	10963500	10967300	UMR	aUMR
Bd5	10970700	10971500	UMR	iUMR
Bd5	10972600	10973200	UMR	iUMR
Bd5	10974400	10979500	UMR	iUMR
Bd5	10982200	10982600	UMR	iUMR
Bd5	10982900	10983300	UMR	iUMR
Bd5	11004900	11005600	UMR	iUMR
Bd5	11006300	11006600	UMR	iUMR
Bd5	11013400	11013700	UMR	iUMR
Bd5	11015700	11016700	UMR	iUMR
Bd5	11018200	11020800	UMR	aUMR
Bd5	11021400	11022300	UMR	iUMR
Bd5	11022500	11023200	UMR	iUMR
Bd5	11027300	11028100	UMR	iUMR
Bd5	11029000	11029500	UMR	iUMR
Bd5	11064500	11068200	UMR	iUMR
Bd5	11069700	11070300	UMR	aUMR
Bd5	11071100	11072000	UMR	iUMR
Bd5	11073400	11074100	UMR	iUMR
Bd5	11085700	11086900	UMR	iUMR
Bd5	11105700	11106600	UMR	iUMR
Bd5	11108400	11108900	UMR	iUMR
Bd5	11109300	11110300	UMR	iUMR
Bd5	11110500	11110800	UMR	iUMR
Bd5	11135600	11136000	UMR	iUMR
Bd5	11136200	11136500	UMR	iUMR
Bd5	11136700	11137800	UMR	aUMR
Bd5	11140600	11140900	UMR	iUMR
Bd5	11151300	11152700	UMR	iUMR
Bd5	11154000	11155000	UMR	iUMR
Bd5	11155600	11157200	UMR	aUMR
Bd5	11158600	11159000	UMR	iUMR
Bd5	11160800	11161800	UMR	iUMR
Bd5	11206900	11208900	UMR	iUMR
Bd5	11209300	11210600	UMR	iUMR
Bd5	11211000	11211400	UMR	iUMR
Bd5	11212900	11214000	UMR	iUMR
Bd5	11214200	11214700	UMR	iUMR
Bd5	11215600	11216900	UMR	iUMR
Bd5	11217900	11222200	UMR	iUMR
Bd5	11222900	11224800	UMR	aUMR
Bd5	11226600	11228200	UMR	iUMR
Bd5	11228400	11228900	UMR	iUMR
Bd5	11229600	11232000	UMR	iUMR
Bd5	11233300	11233900	UMR	iUMR
Bd5	11234000	11235200	UMR	aUMR
Bd5	11237100	11238300	UMR	iUMR
Bd5	11238700	11241300	UMR	aUMR
Bd5	11241900	11242200	UMR	iUMR
Bd5	11254500	11256200	UMR	iUMR
Bd5	11256300	11258500	UMR	iUMR
Bd5	11262500	11263000	UMR	iUMR
Bd5	11265700	11266700	UMR	iUMR
Bd5	11267700	11268400	UMR	iUMR
Bd5	11269700	11270700	UMR	iUMR
Bd5	11272500	11273600	UMR	aUMR
Bd5	11274500	11275200	UMR	iUMR
Bd5	11277300	11281300	UMR	iUMR
Bd5	11281600	11283400	UMR	iUMR
Bd5	11284400	11286700	UMR	iUMR
Bd5	11288400	11292700	UMR	aUMR
Bd5	11304200	11304800	UMR	aUMR
Bd5	11305000	11305500	UMR	aUMR
Bd5	11306800	11308900	UMR	iUMR
Bd5	11309500	11310400	UMR	iUMR
Bd5	11311100	11312200	UMR	iUMR
Bd5	11353900	11355400	UMR	iUMR
Bd5	11361000	11361300	UMR	iUMR
Bd5	11364500	11365400	UMR	iUMR
Bd5	11367200	11367800	UMR	iUMR
Bd5	11368600	11369800	UMR	aUMR
Bd5	11387200	11388800	UMR	iUMR
Bd5	11389400	11390100	UMR	iUMR
Bd5	11390500	11390800	UMR	iUMR
Bd5	11393600	11396300	UMR	iUMR
Bd5	11401200	11402000	UMR	iUMR
Bd5	11403900	11405500	UMR	aUMR
Bd5	11406800	11407500	UMR	iUMR
Bd5	11413200	11414500	UMR	iUMR
Bd5	11414800	11415700	UMR	iUMR
Bd5	11415900	11416700	UMR	iUMR
Bd5	11416800	11417100	UMR	iUMR
Bd5	11422400	11423300	UMR	iUMR
Bd5	11425300	11426500	UMR	iUMR
Bd5	11429900	11431000	UMR	iUMR
Bd5	11487300	11489700	UMR	aUMR
Bd5	11490400	11491300	UMR	iUMR
Bd5	11491600	11491900	UMR	iUMR
Bd5	11493300	11494400	UMR	aUMR
Bd5	11494800	11496100	UMR	iUMR
Bd5	11497400	11498300	UMR	iUMR
Bd5	11499500	11500300	UMR	iUMR
Bd5	11502300	11504100	UMR	iUMR
Bd5	11504400	11504900	UMR	iUMR
Bd5	11506300	11508100	UMR	aUMR
Bd5	11508400	11508800	UMR	iUMR
Bd5	11510900	11512200	UMR	iUMR
Bd5	11513200	11514400	UMR	iUMR
Bd5	11515500	11516800	UMR	iUMR
Bd5	11543300	11544900	UMR	iUMR
Bd5	11547600	11548500	UMR	aUMR
Bd5	11549800	11550300	UMR	iUMR
Bd5	11550500	11550800	UMR	iUMR
Bd5	11552500	11554100	UMR	iUMR
Bd5	11564600	11565900	UMR	iUMR
Bd5	11566100	11567300	UMR	aUMR
Bd5	11567400	11569200	UMR	iUMR
Bd5	11570200	11571100	UMR	iUMR
Bd5	11572300	11574700	UMR	aUMR
Bd5	11578800	11583600	UMR	aUMR
Bd5	11584100	11587000	UMR	aUMR
Bd5	11587200	11587900	UMR	iUMR
Bd5	11589100	11590600	UMR	aUMR
Bd5	11591000	11595100	UMR	aUMR
Bd5	11600300	11600600	UMR	iUMR
Bd5	11600700	11601400	UMR	iUMR
Bd5	11611500	11612100	UMR	iUMR
Bd5	11612300	11612700	UMR	iUMR
Bd5	11649300	11651000	UMR	aUMR
Bd5	11651400	11653800	UMR	aUMR
Bd5	11658200	11659600	UMR	aUMR
Bd5	11660500	11661900	UMR	iUMR
Bd5	11663700	11664200	UMR	iUMR
Bd5	11664300	11666300	UMR	aUMR
Bd5	11666500	11667500	UMR	iUMR
Bd5	11670100	11670500	UMR	iUMR
Bd5	11671500	11672600	UMR	iUMR
Bd5	11675800	11676700	UMR	aUMR
Bd5	11677400	11678200	UMR	iUMR
Bd5	11687900	11689400	UMR	iUMR
Bd5	11692200	11692500	UMR	iUMR
Bd5	11698300	11698700	UMR	iUMR
Bd5	11698800	11700200	UMR	iUMR
Bd5	11701100	11703000	UMR	iUMR
Bd5	11703100	11704000	UMR	iUMR
Bd5	11704300	11704900	UMR	iUMR
Bd5	11705100	11705600	UMR	iUMR
Bd5	11706300	11709100	UMR	iUMR
Bd5	11718400	11719800	UMR	iUMR
Bd5	11741400	11742400	UMR	iUMR
Bd5	11758200	11759300	UMR	iUMR
Bd5	11760500	11760800	UMR	iUMR
Bd5	11761200	11762300	UMR	iUMR
Bd5	11764800	11765100	UMR	iUMR
Bd5	11765200	11765600	UMR	iUMR
Bd5	11765900	11766900	UMR	iUMR
Bd5	11769900	11770200	UMR	iUMR
Bd5	11776100	11776400	UMR	iUMR
Bd5	11778200	11779700	UMR	aUMR
Bd5	11780100	11781100	UMR	iUMR
Bd5	11782100	11783700	UMR	iUMR
Bd5	11783900	11785000	UMR	iUMR
Bd5	11785200	11786400	UMR	iUMR
Bd5	11844600	11845000	UMR	iUMR
Bd5	11863500	11864900	UMR	iUMR
Bd5	11865600	11868600	UMR	aUMR
Bd5	11869100	11870500	UMR	aUMR
Bd5	11870700	11871800	UMR	aUMR
Bd5	11871900	11873500	UMR	aUMR
Bd5	11878200	11880600	UMR	aUMR
Bd5	11880900	11881900	UMR	aUMR
Bd5	11888400	11889400	UMR	aUMR
Bd5	11889900	11890400	UMR	aUMR
Bd5	11893300	11894300	UMR	aUMR
Bd5	11896300	11898400	UMR	aUMR
Bd5	11899700	11901600	UMR	aUMR
Bd5	11902500	11902800	UMR	iUMR
Bd5	11906700	11907100	UMR	aUMR
Bd5	11907500	11907800	UMR	iUMR
Bd5	11908300	11912500	UMR	aUMR
Bd5	11916400	11917700	UMR	aUMR
Bd5	11918700	11919800	UMR	aUMR
Bd5	11920000	11921400	UMR	aUMR
Bd5	11924400	11926000	UMR	aUMR
Bd5	11926200	11927000	UMR	aUMR
Bd5	11946900	11948600	UMR	aUMR
Bd5	11949300	11951300	UMR	aUMR
Bd5	11959400	11961400	UMR	aUMR
Bd5	11961900	11967900	UMR	aUMR
Bd5	11968800	11971900	UMR	aUMR
Bd5	11974200	11975000	UMR	iUMR
Bd5	11978400	11980200	UMR	iUMR
Bd5	11984700	11985000	UMR	iUMR
Bd5	11985100	11985500	UMR	iUMR
Bd5	11986100	11986500	UMR	iUMR
Bd5	11995000	11996000	UMR	iUMR
Bd5	11998400	11999900	UMR	iUMR
Bd5	12002700	12003100	UMR	iUMR
Bd5	12003200	12003900	UMR	iUMR
Bd5	12007600	12008200	UMR	iUMR
Bd5	12008800	12009100	UMR	iUMR
Bd5	12010300	12011900	UMR	iUMR
Bd5	12012000	12012700	UMR	iUMR
Bd5	12013400	12015300	UMR	iUMR
Bd5	12015500	12016500	UMR	iUMR
Bd5	12018700	12023000	UMR	aUMR
Bd5	12027400	12030300	UMR	iUMR
Bd5	12044900	12045200	UMR	iUMR
Bd5	12045900	12047000	UMR	iUMR
Bd5	12063800	12064800	UMR	iUMR
Bd5	12066300	12068800	UMR	iUMR
Bd5	12077900	12079100	UMR	iUMR
Bd5	12095700	12096000	UMR	iUMR
Bd5	12096700	12097000	UMR	iUMR
Bd5	12097600	12100600	UMR	iUMR
Bd5	12105500	12106300	UMR	aUMR
Bd5	12107000	12112100	UMR	iUMR
Bd5	12112300	12112700	UMR	iUMR
Bd5	12113000	12113700	UMR	iUMR
Bd5	12117900	12120500	UMR	iUMR
Bd5	12127100	12127800	UMR	iUMR
Bd5	12139900	12141900	UMR	aUMR
Bd5	12142300	12144600	UMR	iUMR
Bd5	12146200	12150200	UMR	iUMR
Bd5	12150500	12151900	UMR	iUMR
Bd5	12152500	12153100	UMR	iUMR
Bd5	12155500	12156600	UMR	iUMR
Bd5	12159500	12161800	UMR	aUMR
Bd5	12163700	12164100	UMR	iUMR
Bd5	12169000	12171100	UMR	iUMR
Bd5	12171900	12173900	UMR	iUMR
Bd5	12176300	12177700	UMR	iUMR
Bd5	12177900	12179500	UMR	iUMR
Bd5	12180500	12181700	UMR	aUMR
Bd5	12182900	12186800	UMR	aUMR
Bd5	12188600	12189900	UMR	iUMR
Bd5	12190100	12190400	UMR	iUMR
Bd5	12193100	12193400	UMR	iUMR
Bd5	12194300	12195000	UMR	iUMR
Bd5	12195200	12195600	UMR	iUMR
Bd5	12196500	12197000	UMR	iUMR
Bd5	12198800	12200000	UMR	iUMR
Bd5	12201200	12205300	UMR	iUMR
Bd5	12211500	12215000	UMR	aUMR
Bd5	12215500	12216000	UMR	iUMR
Bd5	12216100	12217800	UMR	aUMR
Bd5	12219400	12219700	UMR	iUMR
Bd5	12221800	12222100	UMR	iUMR
Bd5	12225300	12225600	UMR	iUMR
Bd5	12226400	12228100	UMR	aUMR
Bd5	12229900	12230200	UMR	iUMR
Bd5	12230700	12232400	UMR	aUMR
Bd5	12235000	12238800	UMR	aUMR
Bd5	12240700	12241900	UMR	iUMR
Bd5	12245100	12245400	UMR	iUMR
Bd5	12248900	12249500	UMR	iUMR
Bd5	12271200	12271600	UMR	iUMR
Bd5	12286700	12292400	UMR	aUMR
Bd5	12293200	12296100	UMR	iUMR
Bd5	12296700	12300500	UMR	iUMR
Bd5	12303300	12305900	UMR	iUMR
Bd5	12307500	12308200	UMR	aUMR
Bd5	12312000	12312500	UMR	iUMR
Bd5	12313000	12315500	UMR	aUMR
Bd5	12315700	12316900	UMR	aUMR
Bd5	12317300	12318400	UMR	iUMR
Bd5	12318900	12319800	UMR	aUMR
Bd5	12320100	12320900	UMR	aUMR
Bd5	12323300	12327000	UMR	iUMR
Bd5	12328100	12328500	UMR	iUMR
Bd5	12330000	12331000	UMR	iUMR
Bd5	12333400	12335300	UMR	iUMR
Bd5	12337700	12338100	UMR	iUMR
Bd5	12338700	12339400	UMR	iUMR
Bd5	12339600	12340600	UMR	iUMR
Bd5	12342400	12343500	UMR	iUMR
Bd5	12344900	12345300	UMR	iUMR
Bd5	12347500	12348200	UMR	iUMR
Bd5	12350400	12351500	UMR	iUMR
Bd5	12354600	12355400	UMR	iUMR
Bd5	12364300	12365100	UMR	iUMR
Bd5	12382100	12386600	UMR	aUMR
Bd5	12387000	12387700	UMR	iUMR
Bd5	12389400	12390000	UMR	iUMR
Bd5	12414400	12415600	UMR	iUMR
Bd5	12427800	12430500	UMR	iUMR
Bd5	12432100	12433200	UMR	iUMR
Bd5	12434200	12434700	UMR	iUMR
Bd5	12436200	12437200	UMR	iUMR
Bd5	12439700	12440900	UMR	iUMR
Bd5	12442400	12443400	UMR	iUMR
Bd5	12445700	12447600	UMR	iUMR
Bd5	12451400	12452400	UMR	iUMR
Bd5	12452600	12453300	UMR	iUMR
Bd5	12454400	12458300	UMR	iUMR
Bd5	12458500	12458800	UMR	iUMR
Bd5	12463700	12464100	UMR	iUMR
Bd5	12464300	12465100	UMR	aUMR
Bd5	12465300	12465600	UMR	iUMR
Bd5	12475000	12477400	UMR	aUMR
Bd5	12481600	12482300	UMR	iUMR
Bd5	12483200	12484500	UMR	iUMR
Bd5	12484900	12485900	UMR	iUMR
Bd5	12486400	12486700	UMR	iUMR
Bd5	12486800	12487500	UMR	iUMR
Bd5	12487900	12491400	UMR	iUMR
Bd5	12496500	12498400	UMR	iUMR
Bd5	12499200	12500500	UMR	iUMR
Bd5	12501600	12501900	UMR	iUMR
Bd5	12504800	12505100	UMR	iUMR
Bd5	12505400	12506000	UMR	iUMR
Bd5	12506600	12507900	UMR	iUMR
Bd5	12548500	12551300	UMR	iUMR
Bd5	12557000	12557300	UMR	iUMR
Bd5	12559700	12561100	UMR	aUMR
Bd5	12561700	12563400	UMR	aUMR
Bd5	12565900	12567100	UMR	iUMR
Bd5	12568300	12569100	UMR	iUMR
Bd5	12574600	12576200	UMR	iUMR
Bd5	12577300	12577600	UMR	iUMR
Bd5	12578000	12578800	UMR	iUMR
Bd5	12581200	12587400	UMR	aUMR
Bd5	12587500	12587800	UMR	iUMR
Bd5	12588800	12590600	UMR	aUMR
Bd5	12593700	12596000	UMR	iUMR
Bd5	12596700	12599000	UMR	aUMR
Bd5	12600600	12600900	UMR	iUMR
Bd5	12601900	12602500	UMR	iUMR
Bd5	12603500	12606300	UMR	iUMR
Bd5	12608200	12610900	UMR	iUMR
Bd5	12613300	12614200	UMR	iUMR
Bd5	12615000	12618600	UMR	aUMR
Bd5	12618900	12620200	UMR	iUMR
Bd5	12620600	12621000	UMR	iUMR
Bd5	12623400	12624600	UMR	aUMR
Bd5	12625300	12625600	UMR	iUMR
Bd5	12626100	12627600	UMR	iUMR
Bd5	12627800	12628100	UMR	iUMR
Bd5	12628600	12631100	UMR	iUMR
Bd5	12631200	12632100	UMR	iUMR
Bd5	12632300	12635100	UMR	iUMR
Bd5	12636700	12637100	UMR	iUMR
Bd5	12646100	12647000	UMR	iUMR
Bd5	12647500	12648100	UMR	iUMR
Bd5	12648800	12650200	UMR	iUMR
Bd5	12652300	12652700	UMR	iUMR
Bd5	12652800	12653100	UMR	iUMR
Bd5	12653300	12654500	UMR	iUMR
Bd5	12657300	12658900	UMR	iUMR
Bd5	12663500	12664900	UMR	aUMR
Bd5	12665900	12669500	UMR	aUMR
Bd5	12671000	12672100	UMR	iUMR
Bd5	12673400	12673800	UMR	iUMR
Bd5	12675000	12675300	UMR	iUMR
Bd5	12675500	12675800	UMR	iUMR
Bd5	12677200	12678000	UMR	iUMR
Bd5	12679700	12680400	UMR	iUMR
Bd5	12691800	12693500	UMR	iUMR
Bd5	12693600	12694100	UMR	iUMR
Bd5	12695000	12696300	UMR	aUMR
Bd5	12696400	12703400	UMR	aUMR
Bd5	12704700	12705100	UMR	iUMR
Bd5	12711300	12715200	UMR	iUMR
Bd5	12716400	12718200	UMR	iUMR
Bd5	12745700	12746000	UMR	iUMR
Bd5	12746100	12746400	UMR	iUMR
Bd5	12746500	12747000	UMR	iUMR
Bd5	12747100	12747600	UMR	iUMR
Bd5	12747700	12749300	UMR	iUMR
Bd5	12750200	12752000	UMR	iUMR
Bd5	12752600	12753800	UMR	iUMR
Bd5	12754100	12755500	UMR	iUMR
Bd5	12760600	12762900	UMR	iUMR
Bd5	12764100	12765000	UMR	iUMR
Bd5	12769300	12769600	UMR	iUMR
Bd5	12772200	12772600	UMR	iUMR
Bd5	12775600	12776100	UMR	iUMR
Bd5	12779200	12780300	UMR	aUMR
Bd5	12781700	12782100	UMR	iUMR
Bd5	12782600	12783900	UMR	iUMR
Bd5	12786100	12786400	UMR	iUMR
Bd5	12787800	12789700	UMR	iUMR
Bd5	12790100	12790400	UMR	iUMR
Bd5	12790700	12791200	UMR	iUMR
Bd5	12792800	12793500	UMR	aUMR
Bd5	12795400	12797600	UMR	aUMR
Bd5	12820300	12823300	UMR	aUMR
Bd5	12826600	12828000	UMR	iUMR
Bd5	12828400	12830400	UMR	iUMR
Bd5	12830500	12833600	UMR	iUMR
Bd5	12833800	12835400	UMR	aUMR
Bd5	12850600	12851800	UMR	iUMR
Bd5	12852400	12855800	UMR	iUMR
Bd5	12864400	12866100	UMR	iUMR
Bd5	12867500	12868300	UMR	iUMR
Bd5	12870000	12871100	UMR	iUMR
Bd5	12958300	12958800	UMR	iUMR
Bd5	12961700	12963100	UMR	iUMR
Bd5	12963600	12964100	UMR	iUMR
Bd5	12964400	12965100	UMR	iUMR
Bd5	12965200	12965700	UMR	iUMR
Bd5	12966200	12968000	UMR	iUMR
Bd5	12969200	12970300	UMR	iUMR
Bd5	12971300	12972300	UMR	iUMR
Bd5	12973400	12973900	UMR	iUMR
Bd5	12976700	12978000	UMR	iUMR
Bd5	12979900	12980900	UMR	aUMR
Bd5	12982000	12983600	UMR	iUMR
Bd5	12984500	12988400	UMR	aUMR
Bd5	12989100	12989900	UMR	aUMR
Bd5	12990400	12992200	UMR	aUMR
Bd5	12997500	12998400	UMR	iUMR
Bd5	13003000	13003400	UMR	iUMR
Bd5	13003900	13006400	UMR	aUMR
Bd5	13007400	13007800	UMR	iUMR
Bd5	13007900	13008600	UMR	iUMR
Bd5	13023600	13028300	UMR	iUMR
Bd5	13028500	13028800	UMR	iUMR
Bd5	13029700	13030600	UMR	iUMR
Bd5	13048300	13051100	UMR	iUMR
Bd5	13052700	13055300	UMR	iUMR
Bd5	13057200	13059200	UMR	iUMR
Bd5	13060000	13062300	UMR	iUMR
Bd5	13063100	13064600	UMR	iUMR
Bd5	13066500	13068100	UMR	aUMR
Bd5	13068500	13069700	UMR	iUMR
Bd5	13070500	13071100	UMR	iUMR
Bd5	13076000	13079100	UMR	iUMR
Bd5	13083800	13084800	UMR	iUMR
Bd5	13089200	13091700	UMR	iUMR
Bd5	13094100	13095500	UMR	iUMR
Bd5	13095700	13096400	UMR	iUMR
Bd5	13097000	13099100	UMR	aUMR
Bd5	13101800	13102100	UMR	iUMR
Bd5	13102800	13103700	UMR	iUMR
Bd5	13108300	13109200	UMR	iUMR
Bd5	13110000	13110300	UMR	iUMR
Bd5	13111800	13112900	UMR	iUMR
Bd5	13113100	13119400	UMR	iUMR
Bd5	13120200	13120800	UMR	iUMR
Bd5	13121100	13122300	UMR	iUMR
Bd5	13122900	13126300	UMR	aUMR
Bd5	13127900	13129400	UMR	aUMR
Bd5	13132000	13133000	UMR	iUMR
Bd5	13134000	13139100	UMR	iUMR
Bd5	13151900	13153600	UMR	iUMR
Bd5	13153900	13154200	UMR	iUMR
Bd5	13163600	13164900	UMR	iUMR
Bd5	13173200	13174500	UMR	iUMR
Bd5	13177400	13177700	UMR	iUMR
Bd5	13179900	13180400	UMR	iUMR
Bd5	13180900	13181200	UMR	iUMR
Bd5	13184900	13188800	UMR	iUMR
Bd5	13189000	13189400	UMR	iUMR
Bd5	13191000	13192200	UMR	aUMR
Bd5	13193400	13195800	UMR	aUMR
Bd5	13197700	13199500	UMR	aUMR
Bd5	13201500	13205000	UMR	iUMR
Bd5	13206800	13210600	UMR	aUMR
Bd5	13213400	13216600	UMR	iUMR
Bd5	13217000	13218300	UMR	aUMR
Bd5	13218600	13218900	UMR	iUMR
Bd5	13219400	13220200	UMR	iUMR
Bd5	13220800	13221700	UMR	iUMR
Bd5	13223200	13224100	UMR	iUMR
Bd5	13224800	13226100	UMR	iUMR
Bd5	13226700	13227000	UMR	iUMR
Bd5	13233400	13233900	UMR	iUMR
Bd5	13234400	13238700	UMR	aUMR
Bd5	13239700	13242000	UMR	iUMR
Bd5	13242800	13245300	UMR	aUMR
Bd5	13259500	13260000	UMR	iUMR
Bd5	13260100	13261600	UMR	aUMR
Bd5	13262000	13262800	UMR	iUMR
Bd5	13268100	13268500	UMR	iUMR
Bd5	13268800	13270000	UMR	iUMR
Bd5	13270700	13271600	UMR	iUMR
Bd5	13271900	13273600	UMR	iUMR
Bd5	13276100	13277200	UMR	iUMR
Bd5	13278100	13278400	UMR	iUMR
Bd5	13278600	13278900	UMR	iUMR
Bd5	13279100	13280700	UMR	iUMR
Bd5	13280800	13282000	UMR	iUMR
Bd5	13282200	13285500	UMR	iUMR
Bd5	13286700	13288400	UMR	iUMR
Bd5	13290300	13291200	UMR	iUMR
Bd5	13291500	13297500	UMR	iUMR
Bd5	13308000	13309000	UMR	iUMR
Bd5	13310000	13310900	UMR	iUMR
Bd5	13313100	13313500	UMR	iUMR
Bd5	13314000	13316600	UMR	iUMR
Bd5	13316700	13317000	UMR	iUMR
Bd5	13317200	13319300	UMR	iUMR
Bd5	13319400	13320100	UMR	iUMR
Bd5	13320600	13322500	UMR	iUMR
Bd5	13323000	13324600	UMR	iUMR
Bd5	13326300	13326700	UMR	iUMR
Bd5	13327700	13328000	UMR	iUMR
Bd5	13330300	13331300	UMR	iUMR
Bd5	13331600	13332100	UMR	iUMR
Bd5	13338600	13339700	UMR	aUMR
Bd5	13343500	13344700	UMR	aUMR
Bd5	13351200	13351500	UMR	iUMR
Bd5	13352800	13353100	UMR	iUMR
Bd5	13354300	13356200	UMR	aUMR
Bd5	13356700	13357400	UMR	iUMR
Bd5	13357700	13360500	UMR	iUMR
Bd5	13362700	13363900	UMR	iUMR
Bd5	13371100	13374700	UMR	iUMR
Bd5	13375600	13375900	UMR	iUMR
Bd5	13378100	13379400	UMR	iUMR
Bd5	13379700	13380800	UMR	iUMR
Bd5	13382900	13383200	UMR	iUMR
Bd5	13385400	13385800	UMR	iUMR
Bd5	13386200	13386500	UMR	iUMR
Bd5	13387200	13387800	UMR	iUMR
Bd5	13388400	13388800	UMR	iUMR
Bd5	13388900	13390000	UMR	iUMR
Bd5	13392000	13392300	UMR	iUMR
Bd5	13392600	13394300	UMR	iUMR
Bd5	13396700	13399000	UMR	iUMR
Bd5	13399600	13403300	UMR	iUMR
Bd5	13408900	13413000	UMR	aUMR
Bd5	13416100	13417600	UMR	aUMR
Bd5	13417900	13418500	UMR	aUMR
Bd5	13419700	13421200	UMR	aUMR
Bd5	13421400	13421700	UMR	iUMR
Bd5	13422800	13423100	UMR	iUMR
Bd5	13427200	13427500	UMR	iUMR
Bd5	13429300	13430500	UMR	iUMR
Bd5	13432000	13432300	UMR	iUMR
Bd5	13432400	13433500	UMR	iUMR
Bd5	13449200	13451500	UMR	iUMR
Bd5	13457100	13458000	UMR	iUMR
Bd5	13464000	13464300	UMR	iUMR
Bd5	13465000	13466600	UMR	iUMR
Bd5	13470600	13471600	UMR	iUMR
Bd5	13472600	13472900	UMR	iUMR
Bd5	13473300	13474800	UMR	iUMR
Bd5	13475000	13475500	UMR	iUMR
Bd5	13476200	13478100	UMR	iUMR
Bd5	13478400	13479600	UMR	iUMR
Bd5	13482300	13485400	UMR	aUMR
Bd5	13487400	13488300	UMR	iUMR
Bd5	13489400	13491800	UMR	aUMR
Bd5	13492100	13492500	UMR	iUMR
Bd5	13493700	13494100	UMR	iUMR
Bd5	13495400	13496600	UMR	iUMR
Bd5	13497200	13499300	UMR	iUMR
Bd5	13501700	13502300	UMR	aUMR
Bd5	13504300	13505300	UMR	aUMR
Bd5	13507900	13508300	UMR	iUMR
Bd5	13508900	13509400	UMR	iUMR
Bd5	13510600	13511300	UMR	iUMR
Bd5	13517500	13520900	UMR	aUMR
Bd5	13521900	13522400	UMR	iUMR
Bd5	13526300	13526800	UMR	iUMR
Bd5	13527400	13528300	UMR	iUMR
Bd5	13537800	13539800	UMR	aUMR
Bd5	13541100	13542100	UMR	aUMR
Bd5	13543600	13544600	UMR	iUMR
Bd5	13548400	13548700	UMR	iUMR
Bd5	13549400	13549800	UMR	iUMR
Bd5	13552500	13553400	UMR	iUMR
Bd5	13555400	13556900	UMR	iUMR
Bd5	13559100	13560100	UMR	aUMR
Bd5	13582900	13585700	UMR	aUMR
Bd5	13586100	13589700	UMR	aUMR
Bd5	13590700	13593300	UMR	aUMR
Bd5	13597600	13598200	UMR	iUMR
Bd5	13599900	13601300	UMR	aUMR
Bd5	13602200	13605900	UMR	aUMR
Bd5	13607500	13609100	UMR	aUMR
Bd5	13609400	13614600	UMR	iUMR
Bd5	13617800	13618800	UMR	iUMR
Bd5	13619200	13621000	UMR	iUMR
Bd5	13621400	13621800	UMR	iUMR
Bd5	13624100	13624900	UMR	aUMR
Bd5	13626000	13626900	UMR	iUMR
Bd5	13630300	13630800	UMR	iUMR
Bd5	13632500	13633500	UMR	iUMR
Bd5	13635100	13636100	UMR	iUMR
Bd5	13640200	13643700	UMR	iUMR
Bd5	13643900	13647300	UMR	iUMR
Bd5	13647700	13648400	UMR	iUMR
Bd5	13648900	13649300	UMR	iUMR
Bd5	13649800	13650500	UMR	iUMR
Bd5	13656700	13661800	UMR	aUMR
Bd5	13662500	13663100	UMR	iUMR
Bd5	13664200	13665400	UMR	iUMR
Bd5	13666800	13667100	UMR	iUMR
Bd5	13667400	13668200	UMR	iUMR
Bd5	13669500	13670100	UMR	iUMR
Bd5	13670800	13675000	UMR	aUMR
Bd5	13681100	13681700	UMR	iUMR
Bd5	13682400	13682700	UMR	iUMR
Bd5	13700700	13701000	UMR	iUMR
Bd5	13701200	13702300	UMR	aUMR
Bd5	13726800	13728000	UMR	iUMR
Bd5	13728400	13730700	UMR	iUMR
Bd5	13738000	13738900	UMR	iUMR
Bd5	13741600	13744300	UMR	iUMR
Bd5	13745200	13747200	UMR	aUMR
Bd5	13748100	13751700	UMR	iUMR
Bd5	13752700	13753000	UMR	iUMR
Bd5	13755100	13755800	UMR	iUMR
Bd5	13758000	13758500	UMR	iUMR
Bd5	13759200	13760100	UMR	iUMR
Bd5	13761500	13762200	UMR	iUMR
Bd5	13764000	13764800	UMR	iUMR
Bd5	13770300	13771800	UMR	iUMR
Bd5	13777900	13780500	UMR	iUMR
Bd5	13783300	13784200	UMR	iUMR
Bd5	13784500	13785000	UMR	iUMR
Bd5	13785800	13789200	UMR	aUMR
Bd5	13790200	13791400	UMR	iUMR
Bd5	13801500	13802100	UMR	iUMR
Bd5	13804000	13804400	UMR	iUMR
Bd5	13808000	13809800	UMR	iUMR
Bd5	13818300	13818700	UMR	iUMR
Bd5	13819100	13820700	UMR	iUMR
Bd5	13826000	13827600	UMR	aUMR
Bd5	13830400	13831200	UMR	iUMR
Bd5	13834200	13834500	UMR	iUMR
Bd5	13837700	13839000	UMR	iUMR
Bd5	13839100	13839600	UMR	iUMR
Bd5	13839900	13840500	UMR	iUMR
Bd5	13846800	13847100	UMR	iUMR
Bd5	13848800	13849600	UMR	aUMR
Bd5	13850200	13851300	UMR	iUMR
Bd5	13853600	13853900	UMR	iUMR
Bd5	13854900	13855200	UMR	iUMR
Bd5	13857100	13858900	UMR	iUMR
Bd5	13859300	13860300	UMR	iUMR
Bd5	13861600	13867500	UMR	iUMR
Bd5	13869100	13870000	UMR	iUMR
Bd5	13870500	13872200	UMR	iUMR
Bd5	13873800	13874800	UMR	iUMR
Bd5	13882900	13885100	UMR	aUMR
Bd5	13885200	13888000	UMR	aUMR
Bd5	13888900	13889200	UMR	iUMR
Bd5	13890100	13890400	UMR	iUMR
Bd5	13896600	13897800	UMR	iUMR
Bd5	13898800	13900100	UMR	aUMR
Bd5	13900400	13900800	UMR	iUMR
Bd5	13904600	13907900	UMR	aUMR
Bd5	13908500	13909700	UMR	iUMR
Bd5	13910700	13911100	UMR	iUMR
Bd5	13911200	13912700	UMR	iUMR
Bd5	13914600	13915500	UMR	iUMR
Bd5	13916900	13920200	UMR	iUMR
Bd5	13921600	13922300	UMR	iUMR
Bd5	13924500	13925000	UMR	iUMR
Bd5	13927300	13927700	UMR	iUMR
Bd5	13927800	13928500	UMR	iUMR
Bd5	13929100	13929500	UMR	iUMR
Bd5	13929600	13930600	UMR	iUMR
Bd5	13930800	13932100	UMR	iUMR
Bd5	13932800	13933200	UMR	iUMR
Bd5	13933300	13934700	UMR	iUMR
Bd5	13940700	13942800	UMR	iUMR
Bd5	13945900	13947100	UMR	iUMR
Bd5	13950100	13951200	UMR	iUMR
Bd5	13955600	13956200	UMR	iUMR
Bd5	13957400	13959000	UMR	iUMR
Bd5	13959400	13960600	UMR	iUMR
Bd5	13961200	13963800	UMR	iUMR
Bd5	13989800	13995000	UMR	aUMR
Bd5	13995200	13996200	UMR	iUMR
Bd5	13996900	13997700	UMR	iUMR
Bd5	13998500	13999300	UMR	iUMR
Bd5	14000500	14001300	UMR	iUMR
Bd5	14002600	14003200	UMR	aUMR
Bd5	14003400	14005400	UMR	aUMR
Bd5	14007000	14008600	UMR	aUMR
Bd5	14012300	14014300	UMR	iUMR
Bd5	14017200	14020600	UMR	aUMR
Bd5	14021900	14024600	UMR	aUMR
Bd5	14025000	14025300	UMR	iUMR
Bd5	14026500	14027100	UMR	iUMR
Bd5	14029500	14029800	UMR	iUMR
Bd5	14029900	14030200	UMR	iUMR
Bd5	14032000	14033100	UMR	iUMR
Bd5	14035000	14035800	UMR	iUMR
Bd5	14036200	14037200	UMR	iUMR
Bd5	14037800	14038600	UMR	iUMR
Bd5	14040100	14040900	UMR	iUMR
Bd5	14041000	14042900	UMR	iUMR
Bd5	14045100	14045400	UMR	iUMR
Bd5	14047900	14050900	UMR	iUMR
Bd5	14051100	14051600	UMR	iUMR
Bd5	14053800	14054100	UMR	iUMR
Bd5	14054700	14058200	UMR	iUMR
Bd5	14059300	14062800	UMR	iUMR
Bd5	14100100	14100400	UMR	iUMR
Bd5	14100800	14101100	UMR	iUMR
Bd5	14107700	14108900	UMR	iUMR
Bd5	14109300	14109600	UMR	iUMR
Bd5	14115300	14115900	UMR	iUMR
Bd5	14116300	14116900	UMR	iUMR
Bd5	14117200	14118000	UMR	iUMR
Bd5	14119500	14123300	UMR	iUMR
Bd5	14125500	14125800	UMR	iUMR
Bd5	14128400	14128700	UMR	iUMR
Bd5	14129200	14129500	UMR	iUMR
Bd5	14131200	14132900	UMR	aUMR
Bd5	14147500	14149400	UMR	iUMR
Bd5	14150200	14151200	UMR	iUMR
Bd5	14155200	14157000	UMR	iUMR
Bd5	14157400	14157700	UMR	iUMR
Bd5	14158800	14162700	UMR	iUMR
Bd5	14162900	14163400	UMR	iUMR
Bd5	14165800	14167000	UMR	iUMR
Bd5	14169700	14170200	UMR	iUMR
Bd5	14172800	14173500	UMR	iUMR
Bd5	14174400	14176000	UMR	iUMR
Bd5	14176600	14176900	UMR	iUMR
Bd5	14178700	14180700	UMR	iUMR
Bd5	14189500	14190500	UMR	iUMR
Bd5	14191400	14191900	UMR	iUMR
Bd5	14195000	14198800	UMR	aUMR
Bd5	14199900	14201100	UMR	iUMR
Bd5	14203500	14204100	UMR	iUMR
Bd5	14204200	14208700	UMR	aUMR
Bd5	14210100	14210500	UMR	iUMR
Bd5	14213300	14214500	UMR	iUMR
Bd5	14214800	14218000	UMR	aUMR
Bd5	14219000	14220900	UMR	aUMR
Bd5	14222200	14222500	UMR	iUMR
Bd5	14222700	14223200	UMR	iUMR
Bd5	14223600	14224100	UMR	iUMR
Bd5	14224800	14225400	UMR	iUMR
Bd5	14227200	14229000	UMR	aUMR
Bd5	14231500	14233900	UMR	iUMR
Bd5	14239700	14240600	UMR	iUMR
Bd5	14242500	14242800	UMR	iUMR
Bd5	14243400	14243700	UMR	iUMR
Bd5	14244900	14245900	UMR	iUMR
Bd5	14247900	14252200	UMR	iUMR
Bd5	14252700	14255800	UMR	iUMR
Bd5	14256000	14259200	UMR	iUMR
Bd5	14261000	14261600	UMR	iUMR
Bd5	14266800	14267500	UMR	iUMR
Bd5	14273500	14273800	UMR	iUMR
Bd5	14274000	14274300	UMR	iUMR
Bd5	14275900	14276200	UMR	iUMR
Bd5	14276300	14277300	UMR	iUMR
Bd5	14279100	14279700	UMR	iUMR
Bd5	14286200	14287000	UMR	iUMR
Bd5	14304400	14305000	UMR	iUMR
Bd5	14311100	14313500	UMR	iUMR
Bd5	14314000	14314300	UMR	iUMR
Bd5	14316900	14318200	UMR	iUMR
Bd5	14321100	14321500	UMR	iUMR
Bd5	14354100	14355500	UMR	iUMR
Bd5	14357200	14359500	UMR	aUMR
Bd5	14360800	14361200	UMR	iUMR
Bd5	14362600	14363100	UMR	iUMR
Bd5	14366000	14367500	UMR	iUMR
Bd5	14371500	14373300	UMR	iUMR
Bd5	14378500	14380000	UMR	iUMR
Bd5	14380500	14381000	UMR	iUMR
Bd5	14407400	14411800	UMR	aUMR
Bd5	14412100	14412600	UMR	iUMR
Bd5	14412900	14414000	UMR	iUMR
Bd5	14419600	14420700	UMR	iUMR
Bd5	14421300	14423100	UMR	iUMR
Bd5	14424600	14425100	UMR	iUMR
Bd5	14425400	14426100	UMR	iUMR
Bd5	14426300	14427900	UMR	iUMR
Bd5	14428200	14428700	UMR	iUMR
Bd5	14429700	14431100	UMR	iUMR
Bd5	14431900	14432400	UMR	iUMR
Bd5	14433000	14434100	UMR	iUMR
Bd5	14434500	14435500	UMR	iUMR
Bd5	14435600	14436500	UMR	iUMR
Bd5	14446800	14451300	UMR	iUMR
Bd5	14461100	14461700	UMR	iUMR
Bd5	14462000	14464300	UMR	iUMR
Bd5	14466900	14469000	UMR	iUMR
Bd5	14470600	14471000	UMR	iUMR
Bd5	14480500	14481200	UMR	iUMR
Bd5	14481500	14483600	UMR	iUMR
Bd5	14483800	14484300	UMR	iUMR
Bd5	14490300	14494200	UMR	iUMR
Bd5	14494900	14496400	UMR	iUMR
Bd5	14500000	14504400	UMR	iUMR
Bd5	14510400	14511200	UMR	iUMR
Bd5	14518700	14519300	UMR	iUMR
Bd5	14519600	14519900	UMR	iUMR
Bd5	14520500	14520800	UMR	iUMR
Bd5	14521000	14521300	UMR	iUMR
Bd5	14522600	14523100	UMR	iUMR
Bd5	14523600	14524200	UMR	iUMR
Bd5	14561800	14563000	UMR	iUMR
Bd5	14575900	14577200	UMR	aUMR
Bd5	14577400	14578100	UMR	aUMR
Bd5	14578400	14579800	UMR	aUMR
Bd5	14586500	14587700	UMR	aUMR
Bd5	14592700	14593000	UMR	iUMR
Bd5	14593300	14595400	UMR	aUMR
Bd5	14597700	14598800	UMR	iUMR
Bd5	14599800	14602400	UMR	iUMR
Bd5	14604500	14604800	UMR	iUMR
Bd5	14651900	14652600	UMR	iUMR
Bd5	14656800	14657100	UMR	iUMR
Bd5	14685000	14685300	UMR	iUMR
Bd5	14700600	14701200	UMR	iUMR
Bd5	14702600	14703000	UMR	iUMR
Bd5	14704300	14705200	UMR	iUMR
Bd5	14708500	14708900	UMR	iUMR
Bd5	14722600	14722900	UMR	iUMR
Bd5	14737300	14738400	UMR	iUMR
Bd5	14740100	14742800	UMR	aUMR
Bd5	14743700	14745100	UMR	aUMR
Bd5	14746800	14747100	UMR	iUMR
Bd5	14748300	14748700	UMR	iUMR
Bd5	14748800	14749100	UMR	iUMR
Bd5	14750500	14751400	UMR	iUMR
Bd5	14752800	14753600	UMR	iUMR
Bd5	14755800	14756100	UMR	iUMR
Bd5	14756300	14756700	UMR	iUMR
Bd5	14760400	14763500	UMR	iUMR
Bd5	14763800	14766400	UMR	aUMR
Bd5	14766600	14767700	UMR	iUMR
Bd5	14769200	14769700	UMR	iUMR
Bd5	14769800	14770900	UMR	iUMR
Bd5	14776700	14777500	UMR	iUMR
Bd5	14780500	14781000	UMR	iUMR
Bd5	14782000	14782400	UMR	iUMR
Bd5	14782700	14784000	UMR	iUMR
Bd5	14787000	14788000	UMR	iUMR
Bd5	14790500	14791900	UMR	iUMR
Bd5	14792400	14794700	UMR	aUMR
Bd5	14795000	14795400	UMR	iUMR
Bd5	14796500	14797200	UMR	iUMR
Bd5	14800500	14802100	UMR	aUMR
Bd5	14803500	14805200	UMR	iUMR
Bd5	14805300	14806200	UMR	iUMR
Bd5	14808500	14810400	UMR	iUMR
Bd5	14811400	14812800	UMR	iUMR
Bd5	14814200	14814900	UMR	iUMR
Bd5	14815500	14816000	UMR	iUMR
Bd5	14818500	14823700	UMR	iUMR
Bd5	14826100	14827100	UMR	aUMR
Bd5	14827500	14829000	UMR	iUMR
Bd5	14830600	14830900	UMR	iUMR
Bd5	14832200	14835400	UMR	iUMR
Bd5	14835600	14837500	UMR	aUMR
Bd5	14845300	14849100	UMR	iUMR
Bd5	14852600	14853700	UMR	iUMR
Bd5	14868000	14870100	UMR	iUMR
Bd5	14871200	14872000	UMR	iUMR
Bd5	14872200	14873900	UMR	iUMR
Bd5	14874500	14874800	UMR	iUMR
Bd5	14890600	14892500	UMR	iUMR
Bd5	14895200	14897200	UMR	iUMR
Bd5	14917200	14920100	UMR	iUMR
Bd5	14921400	14923200	UMR	iUMR
Bd5	14924500	14926000	UMR	iUMR
Bd5	14927000	14927800	UMR	iUMR
Bd5	14933300	14936100	UMR	iUMR
Bd5	14936300	14939600	UMR	iUMR
Bd5	14942700	14946400	UMR	iUMR
Bd5	14947300	14949700	UMR	iUMR
Bd5	14950800	14951700	UMR	iUMR
Bd5	14953600	14954800	UMR	iUMR
Bd5	14956100	14957500	UMR	aUMR
Bd5	14960300	14961400	UMR	iUMR
Bd5	14964100	14965000	UMR	iUMR
Bd5	14967600	14969300	UMR	iUMR
Bd5	14969700	14973100	UMR	iUMR
Bd5	14973200	14977100	UMR	iUMR
Bd5	14979200	14980100	UMR	aUMR
Bd5	14988000	14989100	UMR	iUMR
Bd5	14989700	14990300	UMR	iUMR
Bd5	14992300	14993000	UMR	aUMR
Bd5	14994100	14995400	UMR	aUMR
Bd5	14996300	14996700	UMR	iUMR
Bd5	15000900	15001600	UMR	iUMR
Bd5	15005000	15007200	UMR	iUMR
Bd5	15008200	15008600	UMR	iUMR
Bd5	15008800	15013600	UMR	iUMR
Bd5	15013800	15014400	UMR	iUMR
Bd5	15027500	15029900	UMR	aUMR
Bd5	15030800	15032900	UMR	aUMR
Bd5	15034900	15035500	UMR	iUMR
Bd5	15036300	15036900	UMR	aUMR
Bd5	15037200	15040800	UMR	aUMR
Bd5	15045200	15047000	UMR	aUMR
Bd5	15047500	15048700	UMR	iUMR
Bd5	15049100	15051200	UMR	aUMR
Bd5	15053100	15053600	UMR	iUMR
Bd5	15053800	15054200	UMR	iUMR
Bd5	15062300	15063300	UMR	iUMR
Bd5	15067600	15068300	UMR	aUMR
Bd5	15070200	15070900	UMR	iUMR
Bd5	15071100	15075200	UMR	aUMR
Bd5	15076000	15076300	UMR	iUMR
Bd5	15076600	15076900	UMR	iUMR
Bd5	15080700	15082500	UMR	iUMR
Bd5	15084100	15085900	UMR	aUMR
Bd5	15086100	15087800	UMR	iUMR
Bd5	15089300	15091700	UMR	iUMR
Bd5	15093200	15095600	UMR	iUMR
Bd5	15104500	15107300	UMR	iUMR
Bd5	15206900	15208700	UMR	aUMR
Bd5	15209400	15209700	UMR	iUMR
Bd5	15209800	15211000	UMR	aUMR
Bd5	15222400	15222700	UMR	iUMR
Bd5	15223300	15224400	UMR	aUMR
Bd5	15238300	15238700	UMR	iUMR
Bd5	15262200	15262600	UMR	iUMR
Bd5	15271700	15272900	UMR	iUMR
Bd5	15275400	15276700	UMR	iUMR
Bd5	15278500	15287100	UMR	aUMR
Bd5	15287300	15288900	UMR	iUMR
Bd5	15289900	15291400	UMR	iUMR
Bd5	15294200	15294600	UMR	iUMR
Bd5	15295900	15297800	UMR	iUMR
Bd5	15298900	15299400	UMR	iUMR
Bd5	15301100	15302100	UMR	iUMR
Bd5	15305500	15310900	UMR	iUMR
Bd5	15312200	15316900	UMR	aUMR
Bd5	15317300	15317600	UMR	iUMR
Bd5	15318700	15320700	UMR	iUMR
Bd5	15334700	15335200	UMR	iUMR
Bd5	15338600	15339400	UMR	iUMR
Bd5	15341900	15342700	UMR	iUMR
Bd5	15343200	15343600	UMR	iUMR
Bd5	15347800	15348200	UMR	iUMR
Bd5	15349600	15350200	UMR	iUMR
Bd5	15350900	15352000	UMR	iUMR
Bd5	15353200	15354200	UMR	iUMR
Bd5	15359700	15360900	UMR	iUMR
Bd5	15362900	15366400	UMR	iUMR
Bd5	15368700	15370000	UMR	iUMR
Bd5	15372400	15373600	UMR	aUMR
Bd5	15378600	15380000	UMR	iUMR
Bd5	15382100	15382700	UMR	iUMR
Bd5	15384100	15386700	UMR	aUMR
Bd5	15390900	15391800	UMR	iUMR
Bd5	15393900	15397700	UMR	aUMR
Bd5	15398400	15398700	UMR	iUMR
Bd5	15399100	15399500	UMR	iUMR
Bd5	15399600	15402000	UMR	iUMR
Bd5	15402900	15404100	UMR	iUMR
Bd5	15413200	15416400	UMR	iUMR
Bd5	15419300	15421000	UMR	aUMR
Bd5	15421200	15422500	UMR	iUMR
Bd5	15429000	15434200	UMR	aUMR
Bd5	15438200	15440100	UMR	iUMR
Bd5	15440500	15441700	UMR	aUMR
Bd5	15441900	15445100	UMR	aUMR
Bd5	15447300	15448700	UMR	aUMR
Bd5	15452100	15455500	UMR	aUMR
Bd5	15456400	15457700	UMR	iUMR
Bd5	15460300	15461700	UMR	iUMR
Bd5	15472800	15474700	UMR	aUMR
Bd5	15476400	15477500	UMR	iUMR
Bd5	15477800	15478700	UMR	iUMR
Bd5	15494100	15495000	UMR	iUMR
Bd5	15495900	15496600	UMR	iUMR
Bd5	15497300	15498900	UMR	iUMR
Bd5	15499100	15499400	UMR	iUMR
Bd5	15499700	15501200	UMR	aUMR
Bd5	15501800	15502300	UMR	iUMR
Bd5	15504700	15508300	UMR	iUMR
Bd5	15509200	15509900	UMR	iUMR
Bd5	15513000	15513900	UMR	iUMR
Bd5	15514000	15514500	UMR	iUMR
Bd5	15514700	15517300	UMR	aUMR
Bd5	15522300	15523400	UMR	aUMR
Bd5	15525500	15525800	UMR	iUMR
Bd5	15526500	15526900	UMR	iUMR
Bd5	15527300	15529400	UMR	iUMR
Bd5	15529700	15530000	UMR	iUMR
Bd5	15532900	15535500	UMR	aUMR
Bd5	15536300	15536700	UMR	aUMR
Bd5	15536900	15537800	UMR	aUMR
Bd5	15540900	15542400	UMR	aUMR
Bd5	15543800	15545100	UMR	iUMR
Bd5	15545900	15547400	UMR	iUMR
Bd5	15554800	15559000	UMR	aUMR
Bd5	15559200	15560100	UMR	iUMR
Bd5	15560200	15560500	UMR	iUMR
Bd5	15565500	15567100	UMR	iUMR
Bd5	15569000	15571500	UMR	iUMR
Bd5	15583700	15585300	UMR	aUMR
Bd5	15585800	15586300	UMR	iUMR
Bd5	15586500	15589100	UMR	aUMR
Bd5	15589500	15589800	UMR	iUMR
Bd5	15591100	15595800	UMR	aUMR
Bd5	15596400	15596800	UMR	iUMR
Bd5	15597300	15598800	UMR	iUMR
Bd5	15601000	15601300	UMR	iUMR
Bd5	15601400	15601900	UMR	iUMR
Bd5	15602100	15603200	UMR	iUMR
Bd5	15607400	15608700	UMR	iUMR
Bd5	15610200	15611500	UMR	iUMR
Bd5	15611800	15613600	UMR	iUMR
Bd5	15615200	15615500	UMR	iUMR
Bd5	15616100	15616400	UMR	iUMR
Bd5	15617300	15618800	UMR	iUMR
Bd5	15619600	15622400	UMR	iUMR
Bd5	15634000	15634300	UMR	iUMR
Bd5	15635300	15636100	UMR	iUMR
Bd5	15636400	15637200	UMR	iUMR
Bd5	15637400	15639300	UMR	iUMR
Bd5	15640000	15641000	UMR	iUMR
Bd5	15641500	15642000	UMR	iUMR
Bd5	15642300	15644000	UMR	iUMR
Bd5	15644900	15648200	UMR	iUMR
Bd5	15648400	15650600	UMR	iUMR
Bd5	15651000	15651300	UMR	iUMR
Bd5	15701300	15701800	UMR	iUMR
Bd5	15701900	15706100	UMR	aUMR
Bd5	15706200	15708400	UMR	aUMR
Bd5	15718500	15719600	UMR	aUMR
Bd5	15719700	15722300	UMR	aUMR
Bd5	15722700	15723900	UMR	aUMR
Bd5	15724300	15727200	UMR	aUMR
Bd5	15729600	15730900	UMR	aUMR
Bd5	15732600	15734200	UMR	iUMR
Bd5	15735600	15736600	UMR	iUMR
Bd5	15739800	15740900	UMR	iUMR
Bd5	15744400	15745500	UMR	iUMR
Bd5	15751400	15752600	UMR	iUMR
Bd5	15753100	15753500	UMR	aUMR
Bd5	15753800	15755300	UMR	aUMR
Bd5	15756000	15760400	UMR	iUMR
Bd5	15762700	15764600	UMR	iUMR
Bd5	15766200	15766500	UMR	iUMR
Bd5	15774500	15776400	UMR	iUMR
Bd5	15799700	15801500	UMR	iUMR
Bd5	15802600	15804500	UMR	iUMR
Bd5	15805400	15806000	UMR	iUMR
Bd5	15806900	15807700	UMR	iUMR
Bd5	15808200	15808600	UMR	iUMR
Bd5	15809700	15811000	UMR	iUMR
Bd5	15812200	15812500	UMR	iUMR
Bd5	15813700	15814300	UMR	iUMR
Bd5	15814500	15816800	UMR	iUMR
Bd5	15817500	15818000	UMR	iUMR
Bd5	15818100	15820900	UMR	aUMR
Bd5	15822400	15823000	UMR	iUMR
Bd5	15823100	15823900	UMR	iUMR
Bd5	15825900	15828900	UMR	aUMR
Bd5	15834400	15836100	UMR	aUMR
Bd5	15836500	15837000	UMR	iUMR
Bd5	15837200	15837500	UMR	iUMR
Bd5	15838600	15839100	UMR	aUMR
Bd5	15841700	15843700	UMR	aUMR
Bd5	15845200	15846500	UMR	aUMR
Bd5	15849800	15852800	UMR	iUMR
Bd5	15854300	15854600	UMR	iUMR
Bd5	15855400	15855800	UMR	aUMR
Bd5	15855900	15856400	UMR	aUMR
Bd5	15856600	15857200	UMR	iUMR
Bd5	15857900	15859600	UMR	iUMR
Bd5	15859700	15860100	UMR	iUMR
Bd5	15860200	15861400	UMR	iUMR
Bd5	15862400	15863200	UMR	iUMR
Bd5	15868000	15871200	UMR	aUMR
Bd5	15871800	15872100	UMR	iUMR
Bd5	15888700	15890500	UMR	iUMR
Bd5	15891000	15894800	UMR	iUMR
Bd5	15896400	15897000	UMR	iUMR
Bd5	15897800	15899800	UMR	aUMR
Bd5	15901700	15902500	UMR	iUMR
Bd5	15902700	15903000	UMR	iUMR
Bd5	15904500	15907200	UMR	iUMR
Bd5	15907400	15907700	UMR	iUMR
Bd5	15911600	15913500	UMR	aUMR
Bd5	15913700	15920200	UMR	aUMR
Bd5	15922700	15924600	UMR	iUMR
Bd5	15926400	15928900	UMR	aUMR
Bd5	15930200	15931700	UMR	aUMR
Bd5	15934000	15935200	UMR	iUMR
Bd5	15936300	15936700	UMR	iUMR
Bd5	15937800	15938900	UMR	iUMR
Bd5	15939100	15939800	UMR	iUMR
Bd5	15941000	15943800	UMR	aUMR
Bd5	15947300	15948000	UMR	iUMR
Bd5	15951500	15952500	UMR	iUMR
Bd5	15954800	15955200	UMR	iUMR
Bd5	15957400	15957800	UMR	iUMR
Bd5	15958000	15961800	UMR	iUMR
Bd5	15961900	15962400	UMR	iUMR
Bd5	15962900	15963500	UMR	iUMR
Bd5	15964400	15964800	UMR	iUMR
Bd5	15965800	15967100	UMR	iUMR
Bd5	15971100	15971500	UMR	iUMR
Bd5	15977200	15978200	UMR	iUMR
Bd5	15980300	15981400	UMR	iUMR
Bd5	15984500	15985500	UMR	iUMR
Bd5	15987200	15987900	UMR	iUMR
Bd5	15993200	15994400	UMR	iUMR
Bd5	15994800	15995800	UMR	iUMR
Bd5	15998000	15998700	UMR	iUMR
Bd5	15999700	16000100	UMR	iUMR
Bd5	16002700	16003000	UMR	iUMR
Bd5	16003300	16004000	UMR	iUMR
Bd5	16004300	16009300	UMR	aUMR
Bd5	16012000	16013000	UMR	iUMR
Bd5	16017000	16024100	UMR	aUMR
Bd5	16026200	16027900	UMR	aUMR
Bd5	16028000	16029100	UMR	aUMR
Bd5	16029200	16030100	UMR	aUMR
Bd5	16031000	16037500	UMR	aUMR
Bd5	16038400	16039200	UMR	aUMR
Bd5	16040500	16042000	UMR	iUMR
Bd5	16046000	16046600	UMR	iUMR
Bd5	16047100	16048300	UMR	iUMR
Bd5	16049300	16052300	UMR	iUMR
Bd5	16062700	16063800	UMR	iUMR
Bd5	16065300	16065800	UMR	iUMR
Bd5	16067700	16068000	UMR	iUMR
Bd5	16070200	16071300	UMR	iUMR
Bd5	16073000	16075900	UMR	aUMR
Bd5	16076100	16077000	UMR	iUMR
Bd5	16077700	16079100	UMR	iUMR
Bd5	16081600	16082500	UMR	iUMR
Bd5	16082700	16087000	UMR	aUMR
Bd5	16088300	16088900	UMR	aUMR
Bd5	16090300	16091500	UMR	iUMR
Bd5	16093000	16094000	UMR	iUMR
Bd5	16098700	16102700	UMR	iUMR
Bd5	16102900	16103800	UMR	aUMR
Bd5	16105100	16106500	UMR	aUMR
Bd5	16107700	16108300	UMR	iUMR
Bd5	16108400	16110100	UMR	aUMR
Bd5	16110900	16111500	UMR	iUMR
Bd5	16118600	16119500	UMR	iUMR
Bd5	16121400	16122300	UMR	iUMR
Bd5	16123900	16125500	UMR	aUMR
Bd5	16125900	16126700	UMR	iUMR
Bd5	16128300	16129400	UMR	aUMR
Bd5	16135400	16140700	UMR	aUMR
Bd5	16140900	16142000	UMR	iUMR
Bd5	16142200	16143200	UMR	aUMR
Bd5	16157500	16158600	UMR	iUMR
Bd5	16160000	16161600	UMR	aUMR
Bd5	16165700	16166700	UMR	iUMR
Bd5	16167900	16168300	UMR	iUMR
Bd5	16169300	16171100	UMR	iUMR
Bd5	16171200	16171800	UMR	iUMR
Bd5	16172000	16172800	UMR	iUMR
Bd5	16174300	16174800	UMR	iUMR
Bd5	16177000	16178000	UMR	iUMR
Bd5	16179500	16180400	UMR	iUMR
Bd5	16182800	16184000	UMR	iUMR
Bd5	16184900	16185300	UMR	iUMR
Bd5	16185700	16186400	UMR	iUMR
Bd5	16188400	16190700	UMR	aUMR
Bd5	16190900	16191200	UMR	iUMR
Bd5	16191400	16191700	UMR	iUMR
Bd5	16193400	16193700	UMR	iUMR
Bd5	16193900	16194700	UMR	iUMR
Bd5	16196200	16196500	UMR	iUMR
Bd5	16197400	16197900	UMR	iUMR
Bd5	16200300	16201500	UMR	iUMR
Bd5	16202100	16202800	UMR	iUMR
Bd5	16204400	16205200	UMR	iUMR
Bd5	16206100	16209000	UMR	aUMR
Bd5	16236600	16236900	UMR	iUMR
Bd5	16237200	16238600	UMR	iUMR
Bd5	16244900	16246600	UMR	iUMR
Bd5	16248100	16248500	UMR	iUMR
Bd5	16250500	16252300	UMR	iUMR
Bd5	16252600	16253200	UMR	iUMR
Bd5	16254600	16256300	UMR	aUMR
Bd5	16256600	16257700	UMR	iUMR
Bd5	16258100	16260000	UMR	iUMR
Bd5	16264200	16264600	UMR	iUMR
Bd5	16265200	16265500	UMR	iUMR
Bd5	16265600	16266500	UMR	aUMR
Bd5	16266700	16270300	UMR	aUMR
Bd5	16291900	16292800	UMR	iUMR
Bd5	16297500	16299000	UMR	iUMR
Bd5	16303100	16304500	UMR	iUMR
Bd5	16305000	16305900	UMR	iUMR
Bd5	16307100	16308300	UMR	iUMR
Bd5	16310700	16311600	UMR	aUMR
Bd5	16365500	16367100	UMR	iUMR
Bd5	16370000	16379600	UMR	aUMR
Bd5	16380200	16380500	UMR	iUMR
Bd5	16381400	16382000	UMR	iUMR
Bd5	16382300	16384300	UMR	iUMR
Bd5	16384400	16384900	UMR	iUMR
Bd5	16386400	16386700	UMR	iUMR
Bd5	16386800	16387900	UMR	iUMR
Bd5	16388900	16389400	UMR	iUMR
Bd5	16390200	16390800	UMR	iUMR
Bd5	16392900	16393200	UMR	iUMR
Bd5	16395800	16396900	UMR	iUMR
Bd5	16399100	16400600	UMR	iUMR
Bd5	16404700	16405400	UMR	iUMR
Bd5	16412700	16413400	UMR	iUMR
Bd5	16413600	16415300	UMR	iUMR
Bd5	16422100	16422900	UMR	iUMR
Bd5	16423600	16424700	UMR	iUMR
Bd5	16424900	16426200	UMR	iUMR
Bd5	16426400	16426700	UMR	iUMR
Bd5	16442000	16442300	UMR	iUMR
Bd5	16443500	16444700	UMR	iUMR
Bd5	16449400	16450700	UMR	iUMR
Bd5	16452200	16453900	UMR	aUMR
Bd5	16454800	16455100	UMR	iUMR
Bd5	16456500	16457900	UMR	iUMR
Bd5	16458100	16458800	UMR	iUMR
Bd5	16461200	16461600	UMR	iUMR
Bd5	16466900	16468300	UMR	iUMR
Bd5	16473000	16475500	UMR	iUMR
Bd5	16479000	16481700	UMR	iUMR
Bd5	16482500	16483400	UMR	iUMR
Bd5	16483600	16484300	UMR	iUMR
Bd5	16484500	16486800	UMR	iUMR
Bd5	16487800	16488500	UMR	iUMR
Bd5	16488800	16489900	UMR	iUMR
Bd5	16509500	16510500	UMR	aUMR
Bd5	16542000	16542400	UMR	iUMR
Bd5	16542500	16543200	UMR	iUMR
Bd5	16544200	16545700	UMR	iUMR
Bd5	16546400	16546900	UMR	iUMR
Bd5	16547300	16547600	UMR	iUMR
Bd5	16551200	16552400	UMR	iUMR
Bd5	16554600	16555600	UMR	aUMR
Bd5	16556000	16561100	UMR	aUMR
Bd5	16561600	16562200	UMR	iUMR
Bd5	16562500	16563100	UMR	iUMR
Bd5	16563300	16563600	UMR	iUMR
Bd5	16568600	16569200	UMR	iUMR
Bd5	16569500	16569800	UMR	iUMR
Bd5	16571900	16573100	UMR	iUMR
Bd5	16573900	16575100	UMR	iUMR
Bd5	16580200	16581700	UMR	iUMR
Bd5	16581900	16583300	UMR	iUMR
Bd5	16586400	16586700	UMR	iUMR
Bd5	16586800	16588500	UMR	aUMR
Bd5	16592800	16594000	UMR	aUMR
Bd5	16598700	16599600	UMR	iUMR
Bd5	16600300	16600700	UMR	iUMR
Bd5	16603300	16604500	UMR	iUMR
Bd5	16605000	16606100	UMR	aUMR
Bd5	16608400	16610600	UMR	iUMR
Bd5	16611000	16611800	UMR	iUMR
Bd5	16614400	16614900	UMR	iUMR
Bd5	16616900	16619200	UMR	iUMR
Bd5	16619400	16620500	UMR	aUMR
Bd5	16623300	16623700	UMR	iUMR
Bd5	16625500	16625800	UMR	iUMR
Bd5	16627500	16630200	UMR	iUMR
Bd5	16631500	16633200	UMR	aUMR
Bd5	16634300	16634700	UMR	iUMR
Bd5	16635300	16637100	UMR	iUMR
Bd5	16637400	16637700	UMR	iUMR
Bd5	16638300	16638700	UMR	iUMR
Bd5	16647400	16647900	UMR	aUMR
Bd5	16648800	16649800	UMR	iUMR
Bd5	16649900	16650700	UMR	iUMR
Bd5	16668400	16668800	UMR	iUMR
Bd5	16669200	16669700	UMR	iUMR
Bd5	16673000	16673500	UMR	iUMR
Bd5	16675900	16676600	UMR	iUMR
Bd5	16677100	16678500	UMR	iUMR
Bd5	16683900	16685000	UMR	iUMR
Bd5	16685200	16686400	UMR	iUMR
Bd5	16687500	16688100	UMR	aUMR
Bd5	16688300	16694300	UMR	iUMR
Bd5	16694600	16694900	UMR	iUMR
Bd5	16695300	16698400	UMR	iUMR
Bd5	16699100	16700200	UMR	iUMR
Bd5	16700500	16700900	UMR	iUMR
Bd5	16702300	16702700	UMR	iUMR
Bd5	16702900	16703500	UMR	iUMR
Bd5	16705600	16706600	UMR	iUMR
Bd5	16706900	16710900	UMR	aUMR
Bd5	16712400	16713500	UMR	iUMR
Bd5	16713900	16714300	UMR	aUMR
Bd5	16714700	16716300	UMR	aUMR
Bd5	16719700	16720700	UMR	iUMR
Bd5	16720900	16722100	UMR	iUMR
Bd5	16723700	16726100	UMR	iUMR
Bd5	16727000	16727300	UMR	iUMR
Bd5	16727700	16730000	UMR	iUMR
Bd5	16735100	16736000	UMR	aUMR
Bd5	16738200	16738700	UMR	iUMR
Bd5	16741800	16748200	UMR	aUMR
Bd5	16748600	16751800	UMR	aUMR
Bd5	16752000	16752700	UMR	iUMR
Bd5	16756500	16759900	UMR	iUMR
Bd5	16760700	16761200	UMR	iUMR
Bd5	16761400	16762200	UMR	iUMR
Bd5	16763100	16763400	UMR	iUMR
Bd5	16763700	16764800	UMR	iUMR
Bd5	16766700	16767500	UMR	iUMR
Bd5	16769800	16770200	UMR	iUMR
Bd5	16770300	16770600	UMR	iUMR
Bd5	16777200	16778600	UMR	iUMR
Bd5	16783600	16788800	UMR	iUMR
Bd5	16791800	16794400	UMR	aUMR
Bd5	16795300	16797600	UMR	aUMR
Bd5	16798900	16802000	UMR	iUMR
Bd5	16802200	16803100	UMR	iUMR
Bd5	16806200	16806500	UMR	iUMR
Bd5	16806800	16810000	UMR	aUMR
Bd5	16810500	16812400	UMR	aUMR
Bd5	16812800	16813500	UMR	iUMR
Bd5	16815400	16818400	UMR	iUMR
Bd5	16819500	16822100	UMR	iUMR
Bd5	16826500	16827800	UMR	iUMR
Bd5	16831700	16832100	UMR	iUMR
Bd5	16832400	16832900	UMR	iUMR
Bd5	16833600	16837500	UMR	aUMR
Bd5	16887600	16890400	UMR	iUMR
Bd5	16892300	16894000	UMR	iUMR
Bd5	16895000	16896000	UMR	iUMR
Bd5	16908200	16909400	UMR	iUMR
Bd5	16910300	16914300	UMR	aUMR
Bd5	16914600	16916900	UMR	iUMR
Bd5	16917500	16919800	UMR	aUMR
Bd5	16920800	16922300	UMR	iUMR
Bd5	16922500	16923200	UMR	iUMR
Bd5	16923800	16925000	UMR	iUMR
Bd5	16926200	16927500	UMR	iUMR
Bd5	16932900	16933400	UMR	iUMR
Bd5	16938700	16939200	UMR	iUMR
Bd5	16939300	16940100	UMR	iUMR
Bd5	16940300	16941000	UMR	iUMR
Bd5	16941500	16942500	UMR	iUMR
Bd5	16954200	16954700	UMR	iUMR
Bd5	16955300	16956000	UMR	iUMR
Bd5	16956600	16957000	UMR	iUMR
Bd5	16957100	16958300	UMR	iUMR
Bd5	16959300	16960600	UMR	iUMR
Bd5	16961000	16961400	UMR	iUMR
Bd5	16963200	16963900	UMR	iUMR
Bd5	16964100	16967000	UMR	aUMR
Bd5	16971900	16973600	UMR	iUMR
Bd5	16975300	16977100	UMR	iUMR
Bd5	16978500	16979900	UMR	iUMR
Bd5	16980700	16983600	UMR	iUMR
Bd5	16984500	16987900	UMR	iUMR
Bd5	16988700	16991100	UMR	aUMR
Bd5	16995500	16996700	UMR	iUMR
Bd5	16997100	16997800	UMR	iUMR
Bd5	17004700	17005600	UMR	iUMR
Bd5	17006900	17007500	UMR	iUMR
Bd5	17008000	17008400	UMR	iUMR
Bd5	17009100	17011100	UMR	iUMR
Bd5	17011200	17013700	UMR	iUMR
Bd5	17013900	17016100	UMR	iUMR
Bd5	17018800	17019200	UMR	iUMR
Bd5	17020500	17020800	UMR	iUMR
Bd5	17022800	17023500	UMR	iUMR
Bd5	17024600	17025900	UMR	iUMR
Bd5	17026700	17028200	UMR	iUMR
Bd5	17042800	17045100	UMR	aUMR
Bd5	17046000	17046300	UMR	iUMR
Bd5	17046800	17048300	UMR	iUMR
Bd5	17050400	17050800	UMR	iUMR
Bd5	17051100	17053000	UMR	iUMR
Bd5	17053800	17058000	UMR	iUMR
Bd5	17059700	17060300	UMR	aUMR
Bd5	17061300	17063400	UMR	iUMR
Bd5	17064700	17068000	UMR	iUMR
Bd5	17069900	17070500	UMR	iUMR
Bd5	17070700	17072300	UMR	iUMR
Bd5	17073700	17075200	UMR	aUMR
