## Supplementary material for "Stable unmethylated DNA demarcates expressed genes and their cis-regulatory space in plant genomes": Dataset S10 (part 3 of 3)

chr	start	end	feature	UMR_accessibility_leaf
Bd5	17075300	17075600	UMR	iUMR
Bd5	17077700	17080200	UMR	iUMR
Bd5	17081400	17081900	UMR	iUMR
Bd5	17082000	17082700	UMR	iUMR
Bd5	17082800	17085400	UMR	iUMR
Bd5	17086100	17086800	UMR	iUMR
Bd5	17088300	17088900	UMR	aUMR
Bd5	17090100	17092000	UMR	aUMR
Bd5	17092300	17092800	UMR	iUMR
Bd5	17093500	17093800	UMR	aUMR
Bd5	17094000	17095900	UMR	iUMR
Bd5	17098400	17098800	UMR	iUMR
Bd5	17100000	17101100	UMR	iUMR
Bd5	17103900	17104700	UMR	iUMR
Bd5	17108400	17110500	UMR	aUMR
Bd5	17113700	17115600	UMR	iUMR
Bd5	17116100	17117900	UMR	iUMR
Bd5	17119100	17120200	UMR	iUMR
Bd5	17123900	17124600	UMR	iUMR
Bd5	17125300	17125700	UMR	iUMR
Bd5	17128100	17131900	UMR	iUMR
Bd5	17132800	17134400	UMR	iUMR
Bd5	17135900	17138000	UMR	iUMR
Bd5	17139500	17141300	UMR	iUMR
Bd5	17143200	17143800	UMR	iUMR
Bd5	17144100	17145900	UMR	iUMR
Bd5	17147600	17151100	UMR	iUMR
Bd5	17152000	17155200	UMR	iUMR
Bd5	17156800	17159100	UMR	aUMR
Bd5	17159500	17161200	UMR	iUMR
Bd5	17167200	17168500	UMR	iUMR
Bd5	17172800	17175100	UMR	iUMR
Bd5	17176100	17177100	UMR	iUMR
Bd5	17177900	17178700	UMR	iUMR
Bd5	17178900	17179600	UMR	iUMR
Bd5	17180000	17181100	UMR	iUMR
Bd5	17184200	17185200	UMR	iUMR
Bd5	17193300	17193600	UMR	iUMR
Bd5	17194900	17196100	UMR	iUMR
Bd5	17198900	17199700	UMR	iUMR
Bd5	17200800	17201800	UMR	aUMR
Bd5	17204000	17204400	UMR	iUMR
Bd5	17204800	17206000	UMR	iUMR
Bd5	17208100	17209500	UMR	iUMR
Bd5	17213000	17213900	UMR	iUMR
Bd5	17215000	17216200	UMR	iUMR
Bd5	17217900	17218700	UMR	aUMR
Bd5	17218900	17220000	UMR	iUMR
Bd5	17220600	17223200	UMR	iUMR
Bd5	17225000	17226500	UMR	iUMR
Bd5	17226700	17227100	UMR	iUMR
Bd5	17228900	17230000	UMR	iUMR
Bd5	17230200	17234600	UMR	aUMR
Bd5	17236900	17238600	UMR	iUMR
Bd5	17240700	17242000	UMR	iUMR
Bd5	17242400	17244200	UMR	iUMR
Bd5	17244400	17244700	UMR	iUMR
Bd5	17245200	17248300	UMR	iUMR
Bd5	17248700	17251900	UMR	aUMR
Bd5	17253200	17253900	UMR	iUMR
Bd5	17254100	17257600	UMR	aUMR
Bd5	17258000	17258800	UMR	iUMR
Bd5	17260600	17263500	UMR	aUMR
Bd5	17265300	17272200	UMR	iUMR
Bd5	17287400	17288100	UMR	iUMR
Bd5	17290800	17291100	UMR	iUMR
Bd5	17291200	17292700	UMR	iUMR
Bd5	17293600	17295200	UMR	aUMR
Bd5	17306900	17307300	UMR	iUMR
Bd5	17307600	17311300	UMR	aUMR
Bd5	17312500	17315200	UMR	aUMR
Bd5	17322100	17323300	UMR	aUMR
Bd5	17324400	17328900	UMR	aUMR
Bd5	17329200	17329700	UMR	iUMR
Bd5	17330200	17330700	UMR	iUMR
Bd5	17331000	17331400	UMR	iUMR
Bd5	17333700	17335600	UMR	aUMR
Bd5	17335800	17336500	UMR	iUMR
Bd5	17337300	17339000	UMR	aUMR
Bd5	17343800	17347000	UMR	iUMR
Bd5	17347100	17348700	UMR	iUMR
Bd5	17352600	17354100	UMR	aUMR
Bd5	17354500	17355600	UMR	iUMR
Bd5	17359200	17360600	UMR	iUMR
Bd5	17361600	17362900	UMR	aUMR
Bd5	17363000	17366700	UMR	aUMR
Bd5	17367600	17368200	UMR	iUMR
Bd5	17370200	17370900	UMR	iUMR
Bd5	17371800	17373500	UMR	iUMR
Bd5	17375100	17375400	UMR	iUMR
Bd5	17376700	17377100	UMR	iUMR
Bd5	17377200	17378700	UMR	iUMR
Bd5	17382000	17382300	UMR	iUMR
Bd5	17382800	17383100	UMR	iUMR
Bd5	17383900	17384800	UMR	iUMR
Bd5	17386300	17387500	UMR	iUMR
Bd5	17388500	17389100	UMR	iUMR
Bd5	17389500	17390400	UMR	iUMR
Bd5	17391100	17392300	UMR	iUMR
Bd5	17393100	17394000	UMR	iUMR
Bd5	17394100	17394400	UMR	iUMR
Bd5	17402200	17402700	UMR	iUMR
Bd5	17405600	17406300	UMR	iUMR
Bd5	17406800	17407600	UMR	iUMR
Bd5	17408600	17408900	UMR	iUMR
Bd5	17411900	17412300	UMR	iUMR
Bd5	17414300	17414900	UMR	iUMR
Bd5	17417800	17420100	UMR	iUMR
Bd5	17421700	17422200	UMR	iUMR
Bd5	17425900	17426700	UMR	iUMR
Bd5	17434900	17439200	UMR	iUMR
Bd5	17439400	17441800	UMR	iUMR
Bd5	17443400	17444400	UMR	iUMR
Bd5	17448300	17450200	UMR	iUMR
Bd5	17452200	17452500	UMR	iUMR
Bd5	17453500	17455600	UMR	aUMR
Bd5	17460200	17461200	UMR	iUMR
Bd5	17462600	17464100	UMR	iUMR
Bd5	17464500	17465900	UMR	iUMR
Bd5	17468800	17470100	UMR	iUMR
Bd5	17471200	17473200	UMR	aUMR
Bd5	17474800	17476000	UMR	iUMR
Bd5	17479600	17481700	UMR	iUMR
Bd5	17485000	17486000	UMR	iUMR
Bd5	17487900	17488200	UMR	iUMR
Bd5	17491100	17491400	UMR	iUMR
Bd5	17492500	17493000	UMR	iUMR
Bd5	17493400	17495600	UMR	aUMR
Bd5	17495700	17496100	UMR	iUMR
Bd5	17523900	17526500	UMR	iUMR
Bd5	17528900	17531400	UMR	iUMR
Bd5	17532400	17532800	UMR	iUMR
Bd5	17534300	17535000	UMR	iUMR
Bd5	17535600	17536600	UMR	iUMR
Bd5	17536800	17537100	UMR	iUMR
Bd5	17540300	17541900	UMR	iUMR
Bd5	17542400	17543600	UMR	aUMR
Bd5	17546300	17547800	UMR	aUMR
Bd5	17548900	17551700	UMR	aUMR
Bd5	17554200	17556500	UMR	iUMR
Bd5	17558900	17560200	UMR	aUMR
Bd5	17563400	17564400	UMR	iUMR
Bd5	17564700	17566000	UMR	iUMR
Bd5	17567200	17568600	UMR	iUMR
Bd5	17576200	17576500	UMR	iUMR
Bd5	17577100	17577800	UMR	iUMR
Bd5	17577900	17578600	UMR	iUMR
Bd5	17583700	17585300	UMR	iUMR
Bd5	17585400	17586100	UMR	iUMR
Bd5	17586200	17589000	UMR	iUMR
Bd5	17589600	17591300	UMR	iUMR
Bd5	17593500	17594800	UMR	iUMR
Bd5	17597900	17598300	UMR	iUMR
Bd5	17600300	17603300	UMR	iUMR
Bd5	17604500	17604900	UMR	iUMR
Bd5	17605100	17606000	UMR	iUMR
Bd5	17606800	17607300	UMR	iUMR
Bd5	17608400	17609200	UMR	iUMR
Bd5	17611500	17615100	UMR	iUMR
Bd5	17615600	17615900	UMR	iUMR
Bd5	17621800	17625000	UMR	iUMR
Bd5	17625300	17627000	UMR	iUMR
Bd5	17631300	17631700	UMR	iUMR
Bd5	17631800	17632200	UMR	iUMR
Bd5	17632700	17635000	UMR	aUMR
Bd5	17635200	17635600	UMR	iUMR
Bd5	17640600	17641700	UMR	iUMR
Bd5	17643700	17645500	UMR	iUMR
Bd5	17646700	17647900	UMR	iUMR
Bd5	17648800	17650300	UMR	iUMR
Bd5	17656800	17657800	UMR	iUMR
Bd5	17658200	17658800	UMR	iUMR
Bd5	17659100	17659400	UMR	iUMR
Bd5	17661200	17662600	UMR	iUMR
Bd5	17663700	17664500	UMR	iUMR
Bd5	17665300	17666400	UMR	iUMR
Bd5	17671000	17674800	UMR	aUMR
Bd5	17676200	17679800	UMR	aUMR
Bd5	17685100	17686100	UMR	aUMR
Bd5	17690000	17690300	UMR	iUMR
Bd5	17697400	17698700	UMR	iUMR
Bd5	17699700	17700000	UMR	iUMR
Bd5	17701500	17702600	UMR	iUMR
Bd5	17705900	17708000	UMR	iUMR
Bd5	17712400	17712800	UMR	iUMR
Bd5	17715400	17717000	UMR	aUMR
Bd5	17717200	17717600	UMR	iUMR
Bd5	17717900	17718400	UMR	iUMR
Bd5	17749200	17749600	UMR	iUMR
Bd5	17750300	17750700	UMR	aUMR
Bd5	17751100	17752100	UMR	iUMR
Bd5	17752700	17754100	UMR	iUMR
Bd5	17754600	17762600	UMR	aUMR
Bd5	17766900	17767500	UMR	iUMR
Bd5	17770800	17772000	UMR	iUMR
Bd5	17775200	17775900	UMR	iUMR
Bd5	17791000	17794500	UMR	iUMR
Bd5	17794600	17795000	UMR	iUMR
Bd5	17795300	17795700	UMR	iUMR
Bd5	17797200	17797600	UMR	iUMR
Bd5	17798200	17798600	UMR	iUMR
Bd5	17800100	17801000	UMR	iUMR
Bd5	17801700	17802500	UMR	iUMR
Bd5	17804800	17805200	UMR	iUMR
Bd5	17805300	17806700	UMR	iUMR
Bd5	17808700	17809300	UMR	iUMR
Bd5	17809700	17810000	UMR	iUMR
Bd5	17810100	17812600	UMR	aUMR
Bd5	17816400	17817100	UMR	iUMR
Bd5	17818100	17819100	UMR	iUMR
Bd5	17820100	17820700	UMR	iUMR
Bd5	17821400	17822400	UMR	iUMR
Bd5	17823700	17826300	UMR	iUMR
Bd5	17828600	17829700	UMR	iUMR
Bd5	17833300	17833600	UMR	iUMR
Bd5	17833800	17835700	UMR	aUMR
Bd5	17836100	17841700	UMR	aUMR
Bd5	17849200	17850500	UMR	iUMR
Bd5	17851900	17852200	UMR	iUMR
Bd5	17853900	17856100	UMR	iUMR
Bd5	17856600	17859100	UMR	iUMR
Bd5	17861500	17863500	UMR	aUMR
Bd5	17863700	17867700	UMR	aUMR
Bd5	17874500	17874800	UMR	iUMR
Bd5	17882300	17883300	UMR	iUMR
Bd5	17890700	17891000	UMR	iUMR
Bd5	17892300	17894000	UMR	aUMR
Bd5	17894500	17894900	UMR	iUMR
Bd5	17895700	17896700	UMR	iUMR
Bd5	17897500	17898000	UMR	aUMR
Bd5	17901100	17905300	UMR	iUMR
Bd5	17908600	17910300	UMR	iUMR
Bd5	17914900	17916600	UMR	iUMR
Bd5	17917800	17918600	UMR	iUMR
Bd5	17919300	17919600	UMR	iUMR
Bd5	17925700	17926000	UMR	iUMR
Bd5	17927900	17928700	UMR	iUMR
Bd5	17931400	17932200	UMR	iUMR
Bd5	17938000	17939100	UMR	iUMR
Bd5	17940000	17942100	UMR	iUMR
Bd5	17942200	17942800	UMR	iUMR
Bd5	17943900	17945900	UMR	aUMR
Bd5	17946100	17947200	UMR	iUMR
Bd5	17948700	17949500	UMR	iUMR
Bd5	17951100	17951500	UMR	iUMR
Bd5	17952600	17953700	UMR	iUMR
Bd5	17953900	17954600	UMR	iUMR
Bd5	17955400	17956500	UMR	iUMR
Bd5	17957300	17957800	UMR	iUMR
Bd5	17961100	17961800	UMR	iUMR
Bd5	17963900	17964700	UMR	iUMR
Bd5	17968700	17969900	UMR	iUMR
Bd5	17970700	17972600	UMR	iUMR
Bd5	17972700	17973200	UMR	iUMR
Bd5	17973400	17975400	UMR	iUMR
Bd5	17978600	17980100	UMR	iUMR
Bd5	17981200	17985300	UMR	iUMR
Bd5	17986800	17988500	UMR	iUMR
Bd5	17989400	17990400	UMR	iUMR
Bd5	17990800	17993100	UMR	aUMR
Bd5	17994400	17996700	UMR	iUMR
Bd5	17997200	17997800	UMR	iUMR
Bd5	17998300	18004700	UMR	iUMR
Bd5	18006200	18008200	UMR	iUMR
Bd5	18009300	18012200	UMR	aUMR
Bd5	18012800	18013800	UMR	iUMR
Bd5	18014500	18019600	UMR	aUMR
Bd5	18020700	18022200	UMR	iUMR
Bd5	18024400	18024800	UMR	iUMR
Bd5	18025000	18025700	UMR	iUMR
Bd5	18026900	18027200	UMR	iUMR
Bd5	18029400	18030500	UMR	iUMR
Bd5	18031500	18032700	UMR	iUMR
Bd5	18041400	18046900	UMR	iUMR
Bd5	18053000	18055900	UMR	iUMR
Bd5	18056700	18057500	UMR	iUMR
Bd5	18071800	18072700	UMR	iUMR
Bd5	18076500	18077000	UMR	iUMR
Bd5	18078600	18079100	UMR	aUMR
Bd5	18079800	18081500	UMR	aUMR
Bd5	18091600	18093300	UMR	iUMR
Bd5	18093500	18095100	UMR	iUMR
Bd5	18095200	18098700	UMR	iUMR
Bd5	18108300	18108800	UMR	iUMR
Bd5	18109500	18110700	UMR	iUMR
Bd5	18112100	18112900	UMR	iUMR
Bd5	18113900	18114600	UMR	iUMR
Bd5	18115200	18115800	UMR	iUMR
Bd5	18116100	18116400	UMR	iUMR
Bd5	18130300	18130600	UMR	iUMR
Bd5	18136500	18136800	UMR	iUMR
Bd5	18137300	18140400	UMR	aUMR
Bd5	18140600	18142100	UMR	iUMR
Bd5	18142400	18143600	UMR	iUMR
Bd5	18145700	18147700	UMR	aUMR
Bd5	18149600	18150600	UMR	iUMR
Bd5	18154400	18154800	UMR	iUMR
Bd5	18157100	18157600	UMR	iUMR
Bd5	18158100	18158900	UMR	iUMR
Bd5	18160400	18161400	UMR	iUMR
Bd5	18162600	18163400	UMR	iUMR
Bd5	18167400	18167700	UMR	iUMR
Bd5	18171100	18172100	UMR	iUMR
Bd5	18173700	18177900	UMR	aUMR
Bd5	18179000	18183100	UMR	aUMR
Bd5	18183300	18184000	UMR	iUMR
Bd5	18185000	18185300	UMR	iUMR
Bd5	18189300	18190500	UMR	aUMR
Bd5	18190600	18194300	UMR	aUMR
Bd5	18195200	18197900	UMR	iUMR
Bd5	18198000	18200200	UMR	iUMR
Bd5	18202600	18205400	UMR	iUMR
Bd5	18207100	18208800	UMR	aUMR
Bd5	18209700	18211700	UMR	iUMR
Bd5	18213800	18219700	UMR	aUMR
Bd5	18219900	18220700	UMR	aUMR
Bd5	18220800	18223700	UMR	aUMR
Bd5	18224700	18225700	UMR	iUMR
Bd5	18228900	18232300	UMR	iUMR
Bd5	18234800	18236800	UMR	iUMR
Bd5	18237700	18239000	UMR	iUMR
Bd5	18241200	18242300	UMR	aUMR
Bd5	18247600	18249000	UMR	aUMR
Bd5	18253400	18254800	UMR	iUMR
Bd5	18257300	18257900	UMR	iUMR
Bd5	18272000	18273100	UMR	iUMR
Bd5	18274600	18276000	UMR	iUMR
Bd5	18283000	18285400	UMR	iUMR
Bd5	18285500	18285800	UMR	iUMR
Bd5	18286600	18288400	UMR	iUMR
Bd5	18292300	18293100	UMR	iUMR
Bd5	18293800	18295800	UMR	aUMR
Bd5	18300700	18304900	UMR	iUMR
Bd5	18305800	18308100	UMR	iUMR
Bd5	18313700	18316400	UMR	iUMR
Bd5	18316900	18317500	UMR	iUMR
Bd5	18318600	18319700	UMR	iUMR
Bd5	18329600	18331000	UMR	iUMR
Bd5	18333400	18334700	UMR	aUMR
Bd5	18336200	18337000	UMR	iUMR
Bd5	18340000	18340500	UMR	iUMR
Bd5	18340700	18342800	UMR	iUMR
Bd5	18345400	18348400	UMR	aUMR
Bd5	18349000	18350800	UMR	aUMR
Bd5	18359200	18363200	UMR	aUMR
Bd5	18365600	18365900	UMR	iUMR
Bd5	18368000	18368400	UMR	iUMR
Bd5	18370500	18371400	UMR	iUMR
Bd5	18375600	18378300	UMR	iUMR
Bd5	18378800	18379100	UMR	iUMR
Bd5	18382700	18384900	UMR	iUMR
Bd5	18387100	18387500	UMR	iUMR
Bd5	18389600	18390800	UMR	iUMR
Bd5	18397400	18400000	UMR	iUMR
Bd5	18405800	18406900	UMR	iUMR
Bd5	18408700	18410700	UMR	iUMR
Bd5	18411400	18412000	UMR	iUMR
Bd5	18412300	18412800	UMR	iUMR
Bd5	18413400	18414800	UMR	iUMR
Bd5	18415500	18415800	UMR	iUMR
Bd5	18418700	18420400	UMR	iUMR
Bd5	18422400	18422700	UMR	iUMR
Bd5	18423800	18425400	UMR	aUMR
Bd5	18428500	18429400	UMR	aUMR
Bd5	18433700	18434100	UMR	iUMR
Bd5	18435300	18435600	UMR	iUMR
Bd5	18435900	18437400	UMR	aUMR
Bd5	18440400	18441600	UMR	aUMR
Bd5	18442300	18442600	UMR	iUMR
Bd5	18442800	18443700	UMR	iUMR
Bd5	18445300	18446100	UMR	iUMR
Bd5	18446600	18447100	UMR	iUMR
Bd5	18449300	18450500	UMR	iUMR
Bd5	18450800	18451100	UMR	iUMR
Bd5	18452300	18452600	UMR	iUMR
Bd5	18453100	18455400	UMR	iUMR
Bd5	18456800	18458200	UMR	iUMR
Bd5	18458600	18459500	UMR	iUMR
Bd5	18460900	18467000	UMR	aUMR
Bd5	18468000	18469800	UMR	iUMR
Bd5	18473300	18473800	UMR	iUMR
Bd5	18478400	18480800	UMR	iUMR
Bd5	18481100	18482700	UMR	iUMR
Bd5	18486300	18488600	UMR	iUMR
Bd5	18488900	18489400	UMR	iUMR
Bd5	18500700	18501500	UMR	iUMR
Bd5	18502200	18503100	UMR	iUMR
Bd5	18521400	18523000	UMR	iUMR
Bd5	18525000	18528200	UMR	iUMR
Bd5	18530600	18531200	UMR	iUMR
Bd5	18531400	18536800	UMR	iUMR
Bd5	18537900	18538900	UMR	iUMR
Bd5	18542100	18543500	UMR	iUMR
Bd5	18548500	18550300	UMR	aUMR
Bd5	18552800	18554600	UMR	iUMR
Bd5	18556500	18559100	UMR	aUMR
Bd5	18559400	18561100	UMR	iUMR
Bd5	18561600	18563600	UMR	iUMR
Bd5	18563700	18565000	UMR	aUMR
Bd5	18568100	18574900	UMR	iUMR
Bd5	18575100	18575400	UMR	iUMR
Bd5	18575500	18576200	UMR	iUMR
Bd5	18577100	18581800	UMR	aUMR
Bd5	18582200	18584000	UMR	aUMR
Bd5	18584500	18584800	UMR	iUMR
Bd5	18585600	18587000	UMR	iUMR
Bd5	18589200	18590000	UMR	iUMR
Bd5	18593300	18595900	UMR	iUMR
Bd5	18597700	18600500	UMR	iUMR
Bd5	18603200	18607600	UMR	aUMR
Bd5	18608400	18609200	UMR	iUMR
Bd5	18609400	18611100	UMR	iUMR
Bd5	18612700	18614900	UMR	aUMR
Bd5	18616000	18616400	UMR	iUMR
Bd5	18616700	18617000	UMR	iUMR
Bd5	18617400	18619800	UMR	iUMR
Bd5	18627100	18629800	UMR	iUMR
Bd5	18630700	18631400	UMR	aUMR
Bd5	18632700	18634400	UMR	iUMR
Bd5	18634600	18639500	UMR	iUMR
Bd5	18645300	18646600	UMR	iUMR
Bd5	18659800	18660100	UMR	iUMR
Bd5	18662700	18663800	UMR	iUMR
Bd5	18668400	18670600	UMR	iUMR
Bd5	18672900	18675000	UMR	iUMR
Bd5	18678900	18679200	UMR	iUMR
Bd5	18679300	18679900	UMR	iUMR
Bd5	18686000	18686300	UMR	iUMR
Bd5	18690300	18692300	UMR	aUMR
Bd5	18693200	18695400	UMR	aUMR
Bd5	18696300	18698200	UMR	aUMR
Bd5	18698400	18701400	UMR	aUMR
Bd5	18701500	18701900	UMR	iUMR
Bd5	18702600	18704200	UMR	iUMR
Bd5	18707200	18707500	UMR	iUMR
Bd5	18708000	18708700	UMR	iUMR
Bd5	18708900	18709800	UMR	iUMR
Bd5	18710300	18714700	UMR	aUMR
Bd5	18717200	18718900	UMR	iUMR
Bd5	18722100	18722400	UMR	iUMR
Bd5	18725000	18726500	UMR	iUMR
Bd5	18727600	18730000	UMR	iUMR
Bd5	18745400	18745800	UMR	iUMR
Bd5	18746200	18748000	UMR	iUMR
Bd5	18748300	18749800	UMR	iUMR
Bd5	18751500	18757800	UMR	iUMR
Bd5	18768100	18768800	UMR	iUMR
Bd5	18770400	18772300	UMR	iUMR
Bd5	18773600	18775400	UMR	iUMR
Bd5	18777400	18780500	UMR	iUMR
Bd5	18781600	18782000	UMR	iUMR
Bd5	18782800	18784300	UMR	iUMR
Bd5	18784800	18785400	UMR	iUMR
Bd5	18786300	18788800	UMR	iUMR
Bd5	18789800	18790100	UMR	iUMR
Bd5	18790900	18791200	UMR	iUMR
Bd5	18795400	18795700	UMR	iUMR
Bd5	18795900	18797700	UMR	iUMR
Bd5	18798800	18799800	UMR	iUMR
Bd5	18811200	18812000	UMR	iUMR
Bd5	18814300	18814800	UMR	iUMR
Bd5	18817200	18817700	UMR	iUMR
Bd5	18831100	18834000	UMR	aUMR
Bd5	18835800	18836200	UMR	iUMR
Bd5	18836500	18837900	UMR	iUMR
Bd5	18838000	18839100	UMR	iUMR
Bd5	18842100	18842500	UMR	iUMR
Bd5	18843200	18844400	UMR	iUMR
Bd5	18844900	18845200	UMR	iUMR
Bd5	18845400	18846200	UMR	iUMR
Bd5	18857200	18857500	UMR	iUMR
Bd5	18857600	18857900	UMR	iUMR
Bd5	18863600	18863900	UMR	iUMR
Bd5	18866300	18867600	UMR	aUMR
Bd5	18868000	18868400	UMR	iUMR
Bd5	18869900	18872100	UMR	iUMR
Bd5	18874000	18875700	UMR	iUMR
Bd5	18876000	18877000	UMR	iUMR
Bd5	18877600	18885800	UMR	aUMR
Bd5	18889900	18892100	UMR	iUMR
Bd5	18906900	18908700	UMR	iUMR
Bd5	18913900	18915200	UMR	iUMR
Bd5	18917900	18918700	UMR	iUMR
Bd5	18921600	18922000	UMR	iUMR
Bd5	18922800	18926900	UMR	iUMR
Bd5	18928800	18929500	UMR	iUMR
Bd5	18932200	18932600	UMR	iUMR
Bd5	18933700	18936300	UMR	iUMR
Bd5	18939900	18942200	UMR	aUMR
Bd5	18943100	18950500	UMR	iUMR
Bd5	18958200	18958500	UMR	iUMR
Bd5	18963900	18964800	UMR	iUMR
Bd5	18969100	18970800	UMR	iUMR
Bd5	18971200	18971500	UMR	iUMR
Bd5	18971700	18972100	UMR	iUMR
Bd5	18977800	18979200	UMR	aUMR
Bd5	18979400	18980400	UMR	iUMR
Bd5	18994500	18996300	UMR	iUMR
Bd5	18996900	18997900	UMR	iUMR
Bd5	18998800	18999700	UMR	iUMR
Bd5	19001900	19002800	UMR	iUMR
Bd5	19004500	19008400	UMR	iUMR
Bd5	19008500	19008900	UMR	iUMR
Bd5	19009300	19010400	UMR	iUMR
Bd5	19010800	19016400	UMR	iUMR
Bd5	19016900	19017700	UMR	iUMR
Bd5	19018000	19018300	UMR	iUMR
Bd5	19018400	19018800	UMR	iUMR
Bd5	19021700	19022100	UMR	iUMR
Bd5	19026100	19027400	UMR	iUMR
Bd5	19042800	19044000	UMR	aUMR
Bd5	19044200	19048400	UMR	aUMR
Bd5	19049300	19050000	UMR	aUMR
Bd5	19051700	19052500	UMR	iUMR
Bd5	19052700	19054000	UMR	iUMR
Bd5	19054300	19054900	UMR	iUMR
Bd5	19055200	19055600	UMR	iUMR
Bd5	19061300	19062100	UMR	iUMR
Bd5	19062300	19062700	UMR	iUMR
Bd5	19064400	19065000	UMR	iUMR
Bd5	19065100	19065400	UMR	iUMR
Bd5	19066300	19067800	UMR	aUMR
Bd5	19068900	19069200	UMR	iUMR
Bd5	19070100	19070400	UMR	iUMR
Bd5	19072000	19072300	UMR	iUMR
Bd5	19072600	19073200	UMR	iUMR
Bd5	19074900	19075500	UMR	iUMR
Bd5	19076300	19081500	UMR	aUMR
Bd5	19082300	19084200	UMR	iUMR
Bd5	19085500	19087000	UMR	iUMR
Bd5	19087600	19092800	UMR	iUMR
Bd5	19093300	19094200	UMR	iUMR
Bd5	19110600	19111700	UMR	iUMR
Bd5	19116700	19117200	UMR	iUMR
Bd5	19117300	19118400	UMR	iUMR
Bd5	19119300	19119600	UMR	iUMR
Bd5	19138500	19140100	UMR	iUMR
Bd5	19140200	19140600	UMR	iUMR
Bd5	19140900	19141500	UMR	iUMR
Bd5	19143200	19144500	UMR	iUMR
Bd5	19147000	19148300	UMR	iUMR
Bd5	19148400	19148900	UMR	iUMR
Bd5	19149000	19149700	UMR	iUMR
Bd5	19150200	19150600	UMR	iUMR
Bd5	19151300	19152400	UMR	iUMR
Bd5	19153700	19154100	UMR	iUMR
Bd5	19166600	19167200	UMR	iUMR
Bd5	19171100	19171400	UMR	iUMR
Bd5	19182800	19183700	UMR	iUMR
Bd5	19199500	19200300	UMR	iUMR
Bd5	19201900	19204300	UMR	iUMR
Bd5	19206600	19213700	UMR	iUMR
Bd5	19213900	19217900	UMR	aUMR
Bd5	19222600	19224000	UMR	iUMR
Bd5	19224700	19225900	UMR	iUMR
Bd5	19227100	19227400	UMR	iUMR
Bd5	19227700	19229100	UMR	iUMR
Bd5	19229700	19231100	UMR	iUMR
Bd5	19241000	19241500	UMR	iUMR
Bd5	19242800	19243100	UMR	iUMR
Bd5	19245700	19246500	UMR	iUMR
Bd5	19261400	19262000	UMR	iUMR
Bd5	19263400	19267400	UMR	iUMR
Bd5	19268200	19268600	UMR	iUMR
Bd5	19269900	19272000	UMR	iUMR
Bd5	19273100	19274300	UMR	iUMR
Bd5	19275300	19276300	UMR	iUMR
Bd5	19277100	19280600	UMR	iUMR
Bd5	19281100	19282500	UMR	aUMR
Bd5	19284800	19286900	UMR	iUMR
Bd5	19289000	19292200	UMR	iUMR
Bd5	19298300	19299300	UMR	iUMR
Bd5	19300600	19300900	UMR	iUMR
Bd5	19302300	19302600	UMR	iUMR
Bd5	19302800	19303700	UMR	iUMR
Bd5	19305700	19310700	UMR	aUMR
Bd5	19311600	19313800	UMR	aUMR
Bd5	19314600	19315800	UMR	iUMR
Bd5	19317300	19320800	UMR	aUMR
Bd5	19321900	19323000	UMR	iUMR
Bd5	19324200	19326000	UMR	iUMR
Bd5	19328500	19329800	UMR	iUMR
Bd5	19330400	19331500	UMR	iUMR
Bd5	19331700	19332000	UMR	iUMR
Bd5	19334500	19336400	UMR	aUMR
Bd5	19341900	19342500	UMR	iUMR
Bd5	19343100	19344000	UMR	aUMR
Bd5	19348600	19350900	UMR	aUMR
Bd5	19351100	19353900	UMR	aUMR
Bd5	19354800	19355300	UMR	iUMR
Bd5	19357800	19359100	UMR	iUMR
Bd5	19363800	19367300	UMR	iUMR
Bd5	19368600	19368900	UMR	iUMR
Bd5	19370400	19370700	UMR	iUMR
Bd5	19370800	19379900	UMR	aUMR
Bd5	19397400	19399200	UMR	aUMR
Bd5	19399900	19402900	UMR	aUMR
Bd5	19404200	19410900	UMR	aUMR
Bd5	19412000	19413100	UMR	aUMR
Bd5	19437400	19439300	UMR	iUMR
Bd5	19439600	19440600	UMR	iUMR
Bd5	19448700	19449300	UMR	iUMR
Bd5	19457300	19458400	UMR	aUMR
Bd5	19460800	19462000	UMR	aUMR
Bd5	19462100	19462800	UMR	aUMR
Bd5	19465500	19466100	UMR	iUMR
Bd5	19467700	19468200	UMR	iUMR
Bd5	19473800	19474200	UMR	aUMR
Bd5	19476400	19478200	UMR	iUMR
Bd5	19478400	19482500	UMR	aUMR
Bd5	19485000	19487200	UMR	iUMR
Bd5	19494700	19495800	UMR	aUMR
Bd5	19496800	19497200	UMR	iUMR
Bd5	19497600	19498500	UMR	iUMR
Bd5	19499400	19499700	UMR	iUMR
Bd5	19501600	19502600	UMR	iUMR
Bd5	19503400	19504500	UMR	iUMR
Bd5	19514100	19515900	UMR	aUMR
Bd5	19519300	19520600	UMR	iUMR
Bd5	19521200	19521800	UMR	iUMR
Bd5	19524600	19525900	UMR	aUMR
Bd5	19527000	19528300	UMR	iUMR
Bd5	19528400	19530000	UMR	iUMR
Bd5	19530800	19532100	UMR	iUMR
Bd5	19534300	19537500	UMR	aUMR
Bd5	19542800	19547700	UMR	iUMR
Bd5	19555400	19556900	UMR	aUMR
Bd5	19558200	19559900	UMR	iUMR
Bd5	19562000	19563800	UMR	iUMR
Bd5	19564500	19565100	UMR	iUMR
Bd5	19565500	19566700	UMR	iUMR
Bd5	19572700	19573500	UMR	iUMR
Bd5	19578800	19583300	UMR	iUMR
Bd5	19586400	19586900	UMR	iUMR
Bd5	19587400	19591900	UMR	aUMR
Bd5	19592100	19593900	UMR	iUMR
Bd5	19594500	19595000	UMR	iUMR
Bd5	19595500	19595800	UMR	iUMR
Bd5	19596300	19598800	UMR	iUMR
Bd5	19599900	19601700	UMR	iUMR
Bd5	19601900	19602200	UMR	iUMR
Bd5	19603700	19606200	UMR	iUMR
Bd5	19612300	19612600	UMR	iUMR
Bd5	19612800	19613200	UMR	iUMR
Bd5	19614300	19614600	UMR	iUMR
Bd5	19618500	19619500	UMR	iUMR
Bd5	19621800	19622100	UMR	iUMR
Bd5	19622400	19622800	UMR	iUMR
Bd5	19624300	19625300	UMR	iUMR
Bd5	19625800	19626800	UMR	iUMR
Bd5	19635300	19638000	UMR	iUMR
Bd5	19638400	19641500	UMR	aUMR
Bd5	19654700	19655300	UMR	iUMR
Bd5	19655600	19657600	UMR	iUMR
Bd5	19667300	19668200	UMR	aUMR
Bd5	19669200	19670300	UMR	iUMR
Bd5	19670600	19672400	UMR	iUMR
Bd5	19679200	19680400	UMR	iUMR
Bd5	19681000	19681900	UMR	iUMR
Bd5	19682800	19687000	UMR	iUMR
Bd5	19688400	19689800	UMR	iUMR
Bd5	19691000	19698800	UMR	iUMR
Bd5	19699300	19700400	UMR	iUMR
Bd5	19701600	19703300	UMR	iUMR
Bd5	19703500	19706500	UMR	iUMR
Bd5	19732500	19733400	UMR	iUMR
Bd5	19736200	19743100	UMR	aUMR
Bd5	19743500	19743800	UMR	iUMR
Bd5	19744800	19747000	UMR	iUMR
Bd5	19747300	19749300	UMR	iUMR
Bd5	19753100	19754200	UMR	aUMR
Bd5	19756200	19762200	UMR	aUMR
Bd5	19762900	19763500	UMR	iUMR
Bd5	19764400	19765000	UMR	iUMR
Bd5	19765900	19768100	UMR	aUMR
Bd5	19768200	19770900	UMR	iUMR
Bd5	19775600	19776600	UMR	iUMR
Bd5	19778100	19779800	UMR	iUMR
Bd5	19782300	19785400	UMR	aUMR
Bd5	19785500	19785800	UMR	iUMR
Bd5	19786600	19787000	UMR	iUMR
Bd5	19792400	19793100	UMR	iUMR
Bd5	19793300	19794700	UMR	aUMR
Bd5	19796100	19797800	UMR	iUMR
Bd5	19797900	19798400	UMR	iUMR
Bd5	19812500	19813000	UMR	iUMR
Bd5	19814700	19815900	UMR	aUMR
Bd5	19818800	19819300	UMR	iUMR
Bd5	19820000	19821200	UMR	iUMR
Bd5	19821900	19822200	UMR	iUMR
Bd5	19829000	19830700	UMR	iUMR
Bd5	19833500	19836500	UMR	aUMR
Bd5	19853100	19857400	UMR	aUMR
Bd5	19857700	19859600	UMR	aUMR
Bd5	19860300	19864500	UMR	aUMR
Bd5	19866700	19869200	UMR	aUMR
Bd5	19869400	19869700	UMR	iUMR
Bd5	19870400	19871200	UMR	iUMR
Bd5	19873400	19875300	UMR	iUMR
Bd5	19875800	19876100	UMR	iUMR
Bd5	19876700	19878000	UMR	iUMR
Bd5	19880200	19880500	UMR	iUMR
Bd5	19881800	19883200	UMR	iUMR
Bd5	19884400	19885600	UMR	iUMR
Bd5	19888400	19891000	UMR	aUMR
Bd5	19891800	19892800	UMR	iUMR
Bd5	19895000	19895700	UMR	iUMR
Bd5	19896100	19900700	UMR	aUMR
Bd5	19900900	19901400	UMR	iUMR
Bd5	19901900	19905300	UMR	aUMR
Bd5	19905500	19906100	UMR	iUMR
Bd5	19907300	19909000	UMR	aUMR
Bd5	19912500	19914600	UMR	iUMR
Bd5	19915800	19919300	UMR	iUMR
Bd5	19919600	19920700	UMR	iUMR
Bd5	19923900	19925300	UMR	iUMR
Bd5	19926300	19930900	UMR	iUMR
Bd5	19957900	19959600	UMR	iUMR
Bd5	19961500	19963000	UMR	iUMR
Bd5	19967100	19969200	UMR	iUMR
Bd5	19974900	19975200	UMR	iUMR
Bd5	19977800	19978100	UMR	iUMR
Bd5	19979100	19983000	UMR	iUMR
Bd5	19984800	19988100	UMR	aUMR
Bd5	19989000	19989600	UMR	iUMR
Bd5	19989700	19991600	UMR	aUMR
Bd5	20018900	20024500	UMR	aUMR
Bd5	20025900	20027100	UMR	iUMR
Bd5	20027400	20027700	UMR	iUMR
Bd5	20028400	20032000	UMR	aUMR
Bd5	20033100	20033400	UMR	iUMR
Bd5	20035200	20037300	UMR	iUMR
Bd5	20039800	20041000	UMR	aUMR
Bd5	20042400	20047400	UMR	aUMR
Bd5	20047500	20047900	UMR	iUMR
Bd5	20049400	20049700	UMR	iUMR
Bd5	20049900	20051300	UMR	iUMR
Bd5	20053900	20055500	UMR	iUMR
Bd5	20056400	20059100	UMR	aUMR
Bd5	20065800	20067800	UMR	iUMR
Bd5	20068400	20069300	UMR	iUMR
Bd5	20073700	20082900	UMR	aUMR
Bd5	20086200	20087100	UMR	iUMR
Bd5	20087200	20088000	UMR	iUMR
Bd5	20088400	20092200	UMR	iUMR
Bd5	20093200	20097300	UMR	iUMR
Bd5	20098400	20100900	UMR	iUMR
Bd5	20102300	20106200	UMR	aUMR
Bd5	20108900	20113600	UMR	aUMR
Bd5	20113900	20114700	UMR	iUMR
Bd5	20125200	20128600	UMR	iUMR
Bd5	20128900	20132700	UMR	iUMR
Bd5	20133300	20133600	UMR	iUMR
Bd5	20134400	20139600	UMR	aUMR
Bd5	20147900	20148400	UMR	iUMR
Bd5	20149400	20153500	UMR	iUMR
Bd5	20154200	20155100	UMR	iUMR
Bd5	20155300	20155600	UMR	iUMR
Bd5	20155900	20156300	UMR	iUMR
Bd5	20158200	20158800	UMR	iUMR
Bd5	20159300	20162500	UMR	aUMR
Bd5	20164800	20168400	UMR	aUMR
Bd5	20168600	20170600	UMR	aUMR
Bd5	20172700	20174300	UMR	iUMR
Bd5	20175400	20177100	UMR	aUMR
Bd5	20179000	20180100	UMR	iUMR
Bd5	20180700	20181900	UMR	iUMR
Bd5	20196500	20197400	UMR	iUMR
Bd5	20197500	20197800	UMR	iUMR
Bd5	20202000	20202600	UMR	iUMR
Bd5	20206900	20207200	UMR	iUMR
Bd5	20208400	20209100	UMR	iUMR
Bd5	20209800	20213300	UMR	iUMR
Bd5	20215000	20215400	UMR	iUMR
Bd5	20215900	20217400	UMR	iUMR
Bd5	20217900	20218500	UMR	iUMR
Bd5	20218800	20221400	UMR	iUMR
Bd5	20225800	20226500	UMR	iUMR
Bd5	20226900	20230900	UMR	iUMR
Bd5	20231700	20232700	UMR	iUMR
Bd5	20233400	20234000	UMR	iUMR
Bd5	20234200	20234800	UMR	iUMR
Bd5	20235600	20236700	UMR	iUMR
Bd5	20239000	20243200	UMR	iUMR
Bd5	20243900	20244200	UMR	iUMR
Bd5	20244300	20246500	UMR	iUMR
Bd5	20247100	20247800	UMR	iUMR
Bd5	20250100	20250500	UMR	iUMR
Bd5	20250900	20251500	UMR	iUMR
Bd5	20251900	20252300	UMR	iUMR
Bd5	20253000	20253300	UMR	iUMR
Bd5	20254300	20255200	UMR	iUMR
Bd5	20256500	20259000	UMR	iUMR
Bd5	20261200	20262200	UMR	iUMR
Bd5	20262800	20264400	UMR	iUMR
Bd5	20267300	20267600	UMR	iUMR
Bd5	20267800	20268800	UMR	iUMR
Bd5	20271300	20273700	UMR	iUMR
Bd5	20280000	20281900	UMR	iUMR
Bd5	20283600	20286500	UMR	iUMR
Bd5	20287600	20288200	UMR	iUMR
Bd5	20288500	20289200	UMR	iUMR
Bd5	20303800	20306400	UMR	iUMR
Bd5	20307200	20310200	UMR	aUMR
Bd5	20310500	20312400	UMR	iUMR
Bd5	20314200	20315100	UMR	iUMR
Bd5	20315500	20315900	UMR	aUMR
Bd5	20320300	20320900	UMR	iUMR
Bd5	20321000	20322000	UMR	iUMR
Bd5	20322200	20323700	UMR	iUMR
Bd5	20325300	20331300	UMR	aUMR
Bd5	20332300	20334700	UMR	iUMR
Bd5	20335200	20340800	UMR	iUMR
Bd5	20341800	20342300	UMR	iUMR
Bd5	20342600	20344200	UMR	iUMR
Bd5	20345000	20346000	UMR	iUMR
Bd5	20346400	20348200	UMR	aUMR
Bd5	20349100	20352600	UMR	iUMR
Bd5	20352900	20353200	UMR	iUMR
Bd5	20353300	20357700	UMR	aUMR
Bd5	20360800	20362600	UMR	iUMR
Bd5	20363100	20363600	UMR	iUMR
Bd5	20364400	20368700	UMR	iUMR
Bd5	20371800	20374000	UMR	iUMR
Bd5	20375000	20378900	UMR	iUMR
Bd5	20383000	20384600	UMR	iUMR
Bd5	20389100	20390400	UMR	iUMR
Bd5	20391500	20391800	UMR	iUMR
Bd5	20394900	20397100	UMR	iUMR
Bd5	20397400	20398200	UMR	iUMR
Bd5	20399400	20400300	UMR	iUMR
Bd5	20401300	20401700	UMR	iUMR
Bd5	20404500	20406800	UMR	aUMR
Bd5	20411900	20414000	UMR	iUMR
Bd5	20414600	20416500	UMR	iUMR
Bd5	20417600	20418400	UMR	iUMR
Bd5	20421300	20423400	UMR	iUMR
Bd5	20425500	20426100	UMR	iUMR
Bd5	20426500	20427300	UMR	aUMR
Bd5	20428300	20429200	UMR	iUMR
Bd5	20429400	20431000	UMR	aUMR
Bd5	20440500	20440800	UMR	iUMR
Bd5	20441100	20445600	UMR	aUMR
Bd5	20447200	20452100	UMR	aUMR
Bd5	20455100	20456000	UMR	aUMR
Bd5	20457800	20459900	UMR	aUMR
Bd5	20460300	20463500	UMR	aUMR
Bd5	20463900	20468200	UMR	iUMR
Bd5	20471800	20472900	UMR	iUMR
Bd5	20476500	20476800	UMR	iUMR
Bd5	20483500	20486400	UMR	aUMR
Bd5	20486800	20489300	UMR	aUMR
Bd5	20491600	20492300	UMR	aUMR
Bd5	20493300	20497300	UMR	aUMR
Bd5	20498000	20500600	UMR	aUMR
Bd5	20502600	20503700	UMR	iUMR
Bd5	20504100	20508300	UMR	iUMR
Bd5	20509400	20511500	UMR	aUMR
Bd5	20513700	20516700	UMR	aUMR
Bd5	20519000	20520400	UMR	aUMR
Bd5	20520900	20521400	UMR	iUMR
Bd5	20538400	20539000	UMR	iUMR
Bd5	20539800	20540500	UMR	iUMR
Bd5	20541800	20544000	UMR	aUMR
Bd5	20544400	20546000	UMR	iUMR
Bd5	20546500	20548400	UMR	aUMR
Bd5	20548900	20556500	UMR	aUMR
Bd5	20559600	20560100	UMR	iUMR
Bd5	20560800	20561200	UMR	iUMR
Bd5	20561500	20562000	UMR	iUMR
Bd5	20562700	20565100	UMR	aUMR
Bd5	20566000	20570100	UMR	aUMR
Bd5	20571500	20572400	UMR	iUMR
Bd5	20577600	20578800	UMR	iUMR
Bd5	20580100	20583200	UMR	aUMR
Bd5	20606400	20607400	UMR	iUMR
Bd5	20608000	20611500	UMR	aUMR
Bd5	20613600	20614300	UMR	iUMR
Bd5	20614500	20617200	UMR	iUMR
Bd5	20619600	20620800	UMR	iUMR
Bd5	20621300	20622800	UMR	iUMR
Bd5	20623100	20623500	UMR	iUMR
Bd5	20625400	20630100	UMR	iUMR
Bd5	20630300	20630600	UMR	iUMR
Bd5	20632700	20636100	UMR	iUMR
Bd5	20636800	20637300	UMR	iUMR
Bd5	20637800	20641200	UMR	iUMR
Bd5	20641400	20644900	UMR	iUMR
Bd5	20645300	20645600	UMR	iUMR
Bd5	20647900	20649600	UMR	aUMR
Bd5	20653600	20654500	UMR	iUMR
Bd5	20661200	20663000	UMR	iUMR
Bd5	20665600	20668500	UMR	iUMR
Bd5	20669300	20670300	UMR	iUMR
Bd5	20670500	20671900	UMR	iUMR
Bd5	20672700	20673200	UMR	iUMR
Bd5	20673300	20674100	UMR	iUMR
Bd5	20675300	20676500	UMR	iUMR
Bd5	20677500	20678000	UMR	iUMR
Bd5	20679300	20682100	UMR	iUMR
Bd5	20686300	20686600	UMR	iUMR
Bd5	20701400	20702500	UMR	iUMR
Bd5	20709500	20710500	UMR	iUMR
Bd5	20710700	20711200	UMR	iUMR
Bd5	20714100	20715100	UMR	iUMR
Bd5	20717200	20718200	UMR	iUMR
Bd5	20723600	20724100	UMR	iUMR
Bd5	20724300	20726500	UMR	iUMR
Bd5	20729800	20730200	UMR	iUMR
Bd5	20730400	20738500	UMR	iUMR
Bd5	20739800	20741100	UMR	iUMR
Bd5	20745700	20751500	UMR	iUMR
Bd5	20752200	20754400	UMR	iUMR
Bd5	20755600	20757800	UMR	aUMR
Bd5	20760300	20761000	UMR	iUMR
Bd5	20761100	20763200	UMR	iUMR
Bd5	20764400	20764800	UMR	iUMR
Bd5	20765100	20767100	UMR	iUMR
Bd5	20769700	20770800	UMR	iUMR
Bd5	20771800	20773000	UMR	iUMR
Bd5	20773500	20774000	UMR	iUMR
Bd5	20776000	20779900	UMR	aUMR
Bd5	20781800	20782800	UMR	iUMR
Bd5	20783800	20785300	UMR	iUMR
Bd5	20785400	20785700	UMR	iUMR
Bd5	20786700	20787100	UMR	iUMR
Bd5	20787500	20789200	UMR	iUMR
Bd5	20790100	20792100	UMR	iUMR
Bd5	20793200	20794600	UMR	iUMR
Bd5	20817900	20819900	UMR	aUMR
Bd5	20824600	20824900	UMR	iUMR
Bd5	20825800	20829000	UMR	iUMR
Bd5	20830800	20832600	UMR	iUMR
Bd5	20835000	20838800	UMR	iUMR
Bd5	20839300	20839900	UMR	iUMR
Bd5	20842500	20844400	UMR	iUMR
Bd5	20845200	20845500	UMR	iUMR
Bd5	20848100	20848900	UMR	aUMR
Bd5	20849200	20853600	UMR	aUMR
Bd5	20854300	20856700	UMR	aUMR
Bd5	20857200	20858500	UMR	aUMR
Bd5	20858600	20858900	UMR	iUMR
Bd5	20860900	20861300	UMR	iUMR
Bd5	20872000	20873200	UMR	iUMR
Bd5	20875400	20877400	UMR	aUMR
Bd5	20877600	20879200	UMR	aUMR
Bd5	20881800	20882800	UMR	iUMR
Bd5	20883700	20884500	UMR	iUMR
Bd5	20884600	20886100	UMR	iUMR
Bd5	20889600	20891900	UMR	aUMR
Bd5	20892600	20896900	UMR	aUMR
Bd5	20897100	20898000	UMR	aUMR
Bd5	20898500	20899500	UMR	iUMR
Bd5	20900100	20908200	UMR	aUMR
Bd5	20909100	20909800	UMR	iUMR
Bd5	20913500	20913900	UMR	iUMR
Bd5	20914100	20914900	UMR	iUMR
Bd5	20915600	20919700	UMR	aUMR
Bd5	20919800	20921000	UMR	iUMR
Bd5	20921300	20923400	UMR	iUMR
Bd5	20923500	20924600	UMR	iUMR
Bd5	20930900	20931500	UMR	iUMR
Bd5	20932400	20940200	UMR	iUMR
Bd5	20943900	20944900	UMR	iUMR
Bd5	20948500	20948900	UMR	iUMR
Bd5	20949200	20949500	UMR	iUMR
Bd5	20949700	20950000	UMR	iUMR
Bd5	20953300	20953700	UMR	iUMR
Bd5	20958900	20960600	UMR	iUMR
Bd5	20961500	20964800	UMR	iUMR
Bd5	20965300	20969000	UMR	iUMR
Bd5	20969100	20971100	UMR	aUMR
Bd5	20972000	20975300	UMR	iUMR
Bd5	20977800	20978700	UMR	iUMR
Bd5	20979200	20982200	UMR	aUMR
Bd5	20982300	20983900	UMR	iUMR
Bd5	20984100	20984400	UMR	iUMR
Bd5	20984800	20985600	UMR	iUMR
Bd5	20987700	20988100	UMR	iUMR
Bd5	20988500	20990800	UMR	aUMR
Bd5	20991100	20994900	UMR	iUMR
Bd5	20995000	20997500	UMR	iUMR
Bd5	20998400	21000200	UMR	iUMR
Bd5	21006200	21008100	UMR	aUMR
Bd5	21009700	21019700	UMR	aUMR
Bd5	21021100	21022400	UMR	iUMR
Bd5	21023500	21024200	UMR	iUMR
Bd5	21025200	21033100	UMR	aUMR
Bd5	21034300	21034900	UMR	iUMR
Bd5	21035100	21037500	UMR	aUMR
Bd5	21041400	21041900	UMR	iUMR
Bd5	21042300	21046200	UMR	iUMR
Bd5	21048300	21050200	UMR	iUMR
Bd5	21051000	21054700	UMR	iUMR
Bd5	21055000	21055300	UMR	iUMR
Bd5	21055500	21057100	UMR	iUMR
Bd5	21057300	21058300	UMR	iUMR
Bd5	21061600	21063500	UMR	aUMR
Bd5	21065400	21065700	UMR	iUMR
Bd5	21065800	21066300	UMR	iUMR
Bd5	21066600	21067900	UMR	iUMR
Bd5	21069000	21071500	UMR	aUMR
Bd5	21072900	21074800	UMR	aUMR
Bd5	21077600	21081100	UMR	iUMR
Bd5	21081800	21084100	UMR	aUMR
Bd5	21084200	21084500	UMR	iUMR
Bd5	21086600	21088300	UMR	iUMR
Bd5	21093700	21102900	UMR	aUMR
Bd5	21103900	21105400	UMR	iUMR
Bd5	21106400	21112800	UMR	aUMR
Bd5	21123000	21128300	UMR	aUMR
Bd5	21129700	21134400	UMR	iUMR
Bd5	21134800	21135700	UMR	iUMR
Bd5	21136800	21137900	UMR	iUMR
Bd5	21141800	21142300	UMR	iUMR
Bd5	21142400	21145600	UMR	aUMR
Bd5	21151100	21152000	UMR	aUMR
Bd5	21152600	21156000	UMR	iUMR
Bd5	21156400	21156900	UMR	iUMR
Bd5	21170600	21171900	UMR	iUMR
Bd5	21174100	21174800	UMR	iUMR
Bd5	21175000	21177400	UMR	iUMR
Bd5	21177600	21179700	UMR	iUMR
Bd5	21179800	21180400	UMR	iUMR
Bd5	21180800	21181300	UMR	iUMR
Bd5	21187500	21191500	UMR	iUMR
Bd5	21202800	21204600	UMR	iUMR
Bd5	21204800	21205900	UMR	iUMR
Bd5	21206200	21207900	UMR	iUMR
Bd5	21209300	21210600	UMR	iUMR
Bd5	21211900	21214100	UMR	iUMR
Bd5	21215700	21216700	UMR	iUMR
Bd5	21217400	21222400	UMR	aUMR
Bd5	21223500	21224800	UMR	iUMR
Bd5	21233600	21233900	UMR	iUMR
Bd5	21234900	21235200	UMR	iUMR
Bd5	21237800	21238100	UMR	iUMR
Bd5	21244800	21245800	UMR	iUMR
Bd5	21247100	21247500	UMR	iUMR
Bd5	21247600	21249100	UMR	iUMR
Bd5	21250800	21252400	UMR	iUMR
Bd5	21254400	21255200	UMR	iUMR
Bd5	21256700	21259000	UMR	iUMR
Bd5	21259300	21259600	UMR	iUMR
Bd5	21260100	21260500	UMR	iUMR
Bd5	21260600	21260900	UMR	iUMR
Bd5	21262300	21262900	UMR	iUMR
Bd5	21264000	21266900	UMR	aUMR
Bd5	21268000	21269500	UMR	iUMR
Bd5	21270000	21273800	UMR	iUMR
Bd5	21279500	21282400	UMR	iUMR
Bd5	21283200	21285100	UMR	iUMR
Bd5	21285900	21289200	UMR	iUMR
Bd5	21290000	21290700	UMR	iUMR
Bd5	21291400	21291800	UMR	iUMR
Bd5	21291900	21295300	UMR	aUMR
Bd5	21297300	21298500	UMR	iUMR
Bd5	21299500	21301300	UMR	aUMR
Bd5	21302900	21305200	UMR	iUMR
Bd5	21306900	21308100	UMR	iUMR
Bd5	21314200	21315000	UMR	iUMR
Bd5	21316300	21318600	UMR	aUMR
Bd5	21318800	21319700	UMR	iUMR
Bd5	21323900	21327700	UMR	iUMR
Bd5	21328400	21331800	UMR	iUMR
Bd5	21335800	21339000	UMR	iUMR
Bd5	21339200	21339600	UMR	iUMR
Bd5	21340100	21341400	UMR	iUMR
Bd5	21343600	21345900	UMR	iUMR
Bd5	21346400	21349200	UMR	iUMR
Bd5	21350100	21354500	UMR	iUMR
Bd5	21354600	21354900	UMR	iUMR
Bd5	21355800	21356300	UMR	iUMR
Bd5	21357600	21357900	UMR	iUMR
Bd5	21358400	21360000	UMR	aUMR
Bd5	21361200	21365400	UMR	aUMR
Bd5	21365500	21365900	UMR	iUMR
Bd5	21366300	21366700	UMR	iUMR
Bd5	21367000	21369100	UMR	aUMR
Bd5	21373800	21379100	UMR	aUMR
Bd5	21379500	21380000	UMR	iUMR
Bd5	21380100	21380400	UMR	iUMR
Bd5	21383300	21383600	UMR	iUMR
Bd5	21388200	21389200	UMR	iUMR
Bd5	21403600	21404500	UMR	iUMR
Bd5	21405600	21405900	UMR	iUMR
Bd5	21406700	21407100	UMR	iUMR
Bd5	21407900	21408600	UMR	iUMR
Bd5	21408700	21409000	UMR	iUMR
Bd5	21415400	21417100	UMR	iUMR
Bd5	21419000	21420300	UMR	iUMR
Bd5	21422000	21422300	UMR	iUMR
Bd5	21422400	21423500	UMR	iUMR
Bd5	21429300	21431100	UMR	iUMR
Bd5	21432900	21433300	UMR	iUMR
Bd5	21437800	21438600	UMR	iUMR
Bd5	21440200	21440600	UMR	iUMR
Bd5	21441700	21442100	UMR	iUMR
Bd5	21442700	21443000	UMR	iUMR
Bd5	21445200	21445800	UMR	iUMR
Bd5	21446200	21448700	UMR	iUMR
Bd5	21450000	21452200	UMR	iUMR
Bd5	21452500	21455200	UMR	iUMR
Bd5	21455700	21456600	UMR	iUMR
Bd5	21460900	21461400	UMR	iUMR
Bd5	21462400	21465400	UMR	iUMR
Bd5	21465700	21467900	UMR	iUMR
Bd5	21469700	21470900	UMR	iUMR
Bd5	21471900	21472200	UMR	iUMR
Bd5	21472300	21473300	UMR	iUMR
Bd5	21479800	21482400	UMR	iUMR
Bd5	21483200	21488700	UMR	iUMR
Bd5	21494300	21495700	UMR	iUMR
Bd5	21497900	21501800	UMR	iUMR
Bd5	21508700	21512500	UMR	iUMR
Bd5	21514300	21519100	UMR	aUMR
Bd5	21519600	21520700	UMR	iUMR
Bd5	21521000	21528000	UMR	aUMR
Bd5	21528200	21530100	UMR	iUMR
Bd5	21533400	21535900	UMR	iUMR
Bd5	21540400	21541700	UMR	iUMR
Bd5	21544300	21550500	UMR	aUMR
Bd5	21556900	21557300	UMR	iUMR
Bd5	21560800	21563600	UMR	iUMR
Bd5	21563800	21564200	UMR	iUMR
Bd5	21565400	21567300	UMR	aUMR
Bd5	21567600	21568000	UMR	iUMR
Bd5	21568400	21570000	UMR	iUMR
Bd5	21570700	21571000	UMR	iUMR
Bd5	21571600	21571900	UMR	iUMR
Bd5	21572600	21573000	UMR	iUMR
Bd5	21576600	21576900	UMR	iUMR
Bd5	21577100	21577500	UMR	iUMR
Bd5	21586600	21588400	UMR	iUMR
Bd5	21589300	21590600	UMR	iUMR
Bd5	21590800	21592600	UMR	iUMR
Bd5	21595500	21601900	UMR	aUMR
Bd5	21606600	21608600	UMR	iUMR
Bd5	21617800	21618900	UMR	iUMR
Bd5	21619500	21619800	UMR	iUMR
Bd5	21620000	21621800	UMR	iUMR
Bd5	21621900	21622200	UMR	iUMR
Bd5	21622400	21622800	UMR	iUMR
Bd5	21623800	21624100	UMR	iUMR
Bd5	21625900	21626200	UMR	iUMR
Bd5	21627400	21631200	UMR	iUMR
Bd5	21639500	21641400	UMR	iUMR
Bd5	21641600	21644300	UMR	iUMR
Bd5	21646400	21646900	UMR	iUMR
Bd5	21647700	21648400	UMR	iUMR
Bd5	21649100	21650700	UMR	iUMR
Bd5	21652400	21653600	UMR	iUMR
Bd5	21653800	21654300	UMR	iUMR
Bd5	21662500	21663400	UMR	iUMR
Bd5	21665300	21666300	UMR	iUMR
Bd5	21668800	21669200	UMR	iUMR
Bd5	21672300	21673900	UMR	iUMR
Bd5	21674400	21679300	UMR	aUMR
Bd5	21679700	21680700	UMR	iUMR
Bd5	21681100	21682200	UMR	iUMR
Bd5	21692300	21693500	UMR	aUMR
Bd5	21694100	21695400	UMR	aUMR
Bd5	21696800	21698500	UMR	iUMR
Bd5	21699600	21707900	UMR	aUMR
Bd5	21708300	21708600	UMR	iUMR
Bd5	21708800	21709800	UMR	iUMR
Bd5	21710100	21711600	UMR	aUMR
Bd5	21718300	21719700	UMR	iUMR
Bd5	21719800	21720800	UMR	iUMR
Bd5	21727600	21730200	UMR	aUMR
Bd5	21736000	21737300	UMR	iUMR
Bd5	21737600	21737900	UMR	iUMR
Bd5	21738300	21741500	UMR	aUMR
Bd5	21742600	21743100	UMR	iUMR
Bd5	21743800	21744700	UMR	iUMR
Bd5	21745600	21747600	UMR	iUMR
Bd5	21749200	21750500	UMR	iUMR
Bd5	21750900	21753200	UMR	iUMR
Bd5	21754400	21756600	UMR	iUMR
Bd5	21759700	21761500	UMR	iUMR
Bd5	21761700	21762400	UMR	iUMR
Bd5	21765300	21766000	UMR	iUMR
Bd5	21778800	21779500	UMR	iUMR
Bd5	21783000	21783600	UMR	iUMR
Bd5	21785800	21786800	UMR	iUMR
Bd5	21801000	21801300	UMR	iUMR
Bd5	21805100	21807400	UMR	iUMR
Bd5	21808300	21814900	UMR	iUMR
Bd5	21815100	21815800	UMR	iUMR
Bd5	21816000	21817900	UMR	iUMR
Bd5	21818700	21820100	UMR	iUMR
Bd5	21820300	21821200	UMR	iUMR
Bd5	21821900	21826600	UMR	iUMR
Bd5	21830300	21830600	UMR	iUMR
Bd5	21830800	21831300	UMR	iUMR
Bd5	21834800	21835600	UMR	iUMR
Bd5	21836700	21837200	UMR	iUMR
Bd5	21845400	21849100	UMR	iUMR
Bd5	21850000	21850900	UMR	iUMR
Bd5	21851100	21852300	UMR	iUMR
Bd5	21852600	21853800	UMR	iUMR
Bd5	21855000	21856800	UMR	iUMR
Bd5	21856900	21857700	UMR	iUMR
Bd5	21860400	21861600	UMR	iUMR
Bd5	21861900	21862800	UMR	iUMR
Bd5	21863800	21864700	UMR	iUMR
Bd5	21866000	21866600	UMR	iUMR
Bd5	21867000	21868500	UMR	iUMR
Bd5	21868600	21872100	UMR	iUMR
Bd5	21873000	21876000	UMR	aUMR
Bd5	21877500	21878500	UMR	iUMR
Bd5	21878800	21880900	UMR	aUMR
Bd5	21882400	21883200	UMR	iUMR
Bd5	21884300	21886100	UMR	aUMR
Bd5	21888200	21889400	UMR	iUMR
Bd5	21889600	21890000	UMR	iUMR
Bd5	21890300	21892700	UMR	iUMR
Bd5	21894000	21896100	UMR	aUMR
Bd5	21896500	21897700	UMR	iUMR
Bd5	21902300	21905600	UMR	iUMR
Bd5	21905700	21906900	UMR	aUMR
Bd5	21907000	21908200	UMR	aUMR
Bd5	21914800	21915200	UMR	iUMR
Bd5	21916200	21918600	UMR	aUMR
Bd5	21919900	21921500	UMR	iUMR
Bd5	21923100	21927500	UMR	aUMR
Bd5	21927700	21928400	UMR	iUMR
Bd5	21930300	21931600	UMR	iUMR
Bd5	21934600	21934900	UMR	iUMR
Bd5	21947900	21948200	UMR	iUMR
Bd5	21949800	21950200	UMR	iUMR
Bd5	21953300	21954200	UMR	iUMR
Bd5	21956800	21957400	UMR	iUMR
Bd5	21962600	21963300	UMR	iUMR
Bd5	21966100	21966500	UMR	iUMR
Bd5	21973500	21977100	UMR	iUMR
Bd5	21979600	21980100	UMR	iUMR
Bd5	21981800	21982900	UMR	iUMR
Bd5	21985200	21986200	UMR	aUMR
Bd5	21989500	21991300	UMR	aUMR
Bd5	21993500	21994000	UMR	iUMR
Bd5	21995800	22000000	UMR	iUMR
Bd5	22003600	22004700	UMR	iUMR
Bd5	22005300	22006100	UMR	iUMR
Bd5	22006300	22009100	UMR	aUMR
Bd5	22011200	22012800	UMR	iUMR
Bd5	22013000	22014400	UMR	aUMR
Bd5	22014700	22018200	UMR	aUMR
Bd5	22023500	22024400	UMR	iUMR
Bd5	22025000	22030800	UMR	iUMR
Bd5	22031400	22032600	UMR	iUMR
Bd5	22034100	22035100	UMR	iUMR
Bd5	22035700	22037600	UMR	iUMR
Bd5	22037700	22038800	UMR	iUMR
Bd5	22039100	22042600	UMR	aUMR
Bd5	22044900	22050400	UMR	iUMR
Bd5	22050900	22051600	UMR	iUMR
Bd5	22051700	22052600	UMR	iUMR
Bd5	22056600	22057900	UMR	iUMR
Bd5	22058100	22059100	UMR	aUMR
Bd5	22060700	22062300	UMR	iUMR
Bd5	22065900	22066700	UMR	iUMR
Bd5	22067000	22068400	UMR	iUMR
Bd5	22068600	22070200	UMR	iUMR
Bd5	22072700	22076400	UMR	aUMR
Bd5	22076700	22077600	UMR	iUMR
Bd5	22078700	22080000	UMR	iUMR
Bd5	22080300	22081000	UMR	iUMR
Bd5	22082300	22083900	UMR	iUMR
Bd5	22085600	22089600	UMR	iUMR
Bd5	22090600	22091900	UMR	iUMR
Bd5	22093300	22095800	UMR	aUMR
Bd5	22096600	22098200	UMR	iUMR
Bd5	22098800	22099100	UMR	iUMR
Bd5	22103300	22103800	UMR	iUMR
Bd5	22104300	22105300	UMR	aUMR
Bd5	22106100	22106600	UMR	iUMR
Bd5	22106900	22109800	UMR	iUMR
Bd5	22127200	22130300	UMR	aUMR
Bd5	22130600	22133500	UMR	iUMR
Bd5	22135300	22136100	UMR	iUMR
Bd5	22142000	22144400	UMR	iUMR
Bd5	22144600	22146200	UMR	iUMR
Bd5	22146500	22147400	UMR	aUMR
Bd5	22147500	22148100	UMR	aUMR
Bd5	22148200	22148900	UMR	iUMR
Bd5	22149400	22149700	UMR	iUMR
Bd5	22150500	22153500	UMR	iUMR
Bd5	22153600	22161200	UMR	iUMR
Bd5	22162600	22163800	UMR	iUMR
Bd5	22166400	22166700	UMR	iUMR
Bd5	22167300	22175300	UMR	aUMR
Bd5	22175500	22175900	UMR	iUMR
Bd5	22177100	22180100	UMR	iUMR
Bd5	22181700	22182000	UMR	iUMR
Bd5	22182300	22185700	UMR	aUMR
Bd5	22186200	22186800	UMR	aUMR
Bd5	22187900	22189000	UMR	iUMR
Bd5	22190700	22194700	UMR	aUMR
Bd5	22196100	22199600	UMR	aUMR
Bd5	22200700	22201400	UMR	iUMR
Bd5	22202500	22202800	UMR	iUMR
Bd5	22204300	22207700	UMR	iUMR
Bd5	22210100	22211200	UMR	iUMR
Bd5	22213100	22217300	UMR	aUMR
Bd5	22221400	22225300	UMR	aUMR
Bd5	22227200	22229800	UMR	iUMR
Bd5	22231200	22233600	UMR	aUMR
Bd5	22233900	22235300	UMR	aUMR
Bd5	22238300	22245300	UMR	aUMR
Bd5	22247100	22250800	UMR	iUMR
Bd5	22254400	22254900	UMR	iUMR
Bd5	22256500	22257400	UMR	iUMR
Bd5	22270600	22274400	UMR	aUMR
Bd5	22277300	22278900	UMR	iUMR
Bd5	22279800	22284000	UMR	aUMR
Bd5	22284600	22285100	UMR	iUMR
Bd5	22285300	22289000	UMR	aUMR
Bd5	22289900	22294900	UMR	iUMR
Bd5	22295100	22295600	UMR	iUMR
Bd5	22296700	22299700	UMR	aUMR
Bd5	22301700	22302200	UMR	iUMR
Bd5	22303300	22304300	UMR	iUMR
Bd5	22304400	22309000	UMR	iUMR
Bd5	22310600	22312700	UMR	aUMR
Bd5	22319100	22320500	UMR	aUMR
Bd5	22321000	22326500	UMR	aUMR
Bd5	22335500	22336100	UMR	iUMR
Bd5	22343300	22346300	UMR	aUMR
Bd5	22346500	22349400	UMR	aUMR
Bd5	22349500	22352300	UMR	aUMR
Bd5	22352800	22356000	UMR	aUMR
Bd5	22356200	22356600	UMR	iUMR
Bd5	22367800	22377600	UMR	aUMR
Bd5	22378000	22378700	UMR	iUMR
Bd5	22379600	22381500	UMR	aUMR
Bd5	22381700	22383900	UMR	iUMR
Bd5	22384900	22385300	UMR	iUMR
Bd5	22387400	22388300	UMR	iUMR
Bd5	22388500	22389100	UMR	iUMR
Bd5	22389400	22392400	UMR	iUMR
Bd5	22392600	22393200	UMR	aUMR
Bd5	22393500	22395500	UMR	aUMR
Bd5	22397300	22399300	UMR	iUMR
Bd5	22400900	22402100	UMR	aUMR
Bd5	22403800	22405300	UMR	iUMR
Bd5	22405800	22406100	UMR	iUMR
Bd5	22406200	22408400	UMR	iUMR
Bd5	22408600	22410500	UMR	aUMR
Bd5	22410800	22412100	UMR	iUMR
Bd5	22413000	22414200	UMR	iUMR
Bd5	22414500	22416000	UMR	iUMR
Bd5	22418700	22419300	UMR	iUMR
Bd5	22419900	22422800	UMR	aUMR
Bd5	22422900	22423200	UMR	iUMR
Bd5	22423300	22426000	UMR	iUMR
Bd5	22427000	22431300	UMR	aUMR
Bd5	22440900	22441300	UMR	iUMR
Bd5	22441800	22442100	UMR	iUMR
Bd5	22443400	22443900	UMR	iUMR
Bd5	22445900	22446900	UMR	iUMR
Bd5	22451200	22452000	UMR	iUMR
Bd5	22452300	22454100	UMR	iUMR
Bd5	22454700	22456400	UMR	aUMR
Bd5	22456600	22457800	UMR	aUMR
Bd5	22458300	22458700	UMR	iUMR
Bd5	22459100	22461100	UMR	aUMR
Bd5	22465700	22467300	UMR	iUMR
Bd5	22468000	22469100	UMR	iUMR
Bd5	22469300	22469600	UMR	iUMR
Bd5	22471100	22471400	UMR	iUMR
Bd5	22473500	22474300	UMR	iUMR
Bd5	22475800	22476100	UMR	iUMR
Bd5	22476800	22478200	UMR	iUMR
Bd5	22479300	22479600	UMR	iUMR
Bd5	22480200	22480800	UMR	iUMR
Bd5	22482500	22483500	UMR	iUMR
Bd5	22486000	22486500	UMR	iUMR
Bd5	22488800	22492600	UMR	iUMR
Bd5	22493700	22496600	UMR	iUMR
Bd5	22497600	22500100	UMR	aUMR
Bd5	22511900	22514400	UMR	aUMR
Bd5	22516600	22518100	UMR	aUMR
Bd5	22518500	22520500	UMR	aUMR
Bd5	22521800	22522200	UMR	iUMR
Bd5	22526500	22528900	UMR	iUMR
Bd5	22529000	22529800	UMR	iUMR
Bd5	22529900	22532900	UMR	iUMR
Bd5	22534300	22535900	UMR	iUMR
Bd5	22536000	22538500	UMR	iUMR
Bd5	22539300	22546000	UMR	aUMR
Bd5	22550800	22553200	UMR	iUMR
Bd5	22554400	22554700	UMR	iUMR
Bd5	22554800	22557500	UMR	iUMR
Bd5	22558600	22563400	UMR	iUMR
Bd5	22563800	22568000	UMR	aUMR
Bd5	22570300	22570600	UMR	iUMR
Bd5	22571100	22572300	UMR	iUMR
Bd5	22573400	22574800	UMR	aUMR
Bd5	22577800	22578100	UMR	iUMR
Bd5	22579800	22581900	UMR	aUMR
Bd5	22584300	22584600	UMR	iUMR
Bd5	22585400	22586100	UMR	iUMR
Bd5	22589900	22592300	UMR	iUMR
Bd5	22593000	22594300	UMR	iUMR
Bd5	22594900	22602800	UMR	aUMR
Bd5	22603400	22604500	UMR	iUMR
Bd5	22610800	22611500	UMR	iUMR
Bd5	22615200	22615900	UMR	iUMR
Bd5	22616300	22616900	UMR	iUMR
Bd5	22617500	22618800	UMR	iUMR
Bd5	22621700	22622300	UMR	iUMR
Bd5	22623600	22624900	UMR	iUMR
Bd5	22626200	22626500	UMR	iUMR
Bd5	22626800	22628200	UMR	iUMR
Bd5	22628500	22629500	UMR	iUMR
Bd5	22633400	22634400	UMR	iUMR
Bd5	22637900	22639700	UMR	iUMR
Bd5	22680600	22681500	UMR	iUMR
Bd5	22682900	22684000	UMR	iUMR
Bd5	22710400	22712800	UMR	aUMR
Bd5	22713200	22714100	UMR	iUMR
Bd5	22718600	22719100	UMR	iUMR
Bd5	22725700	22727400	UMR	aUMR
Bd5	22727800	22728300	UMR	iUMR
Bd5	22728600	22731100	UMR	aUMR
Bd5	22734100	22736100	UMR	aUMR
Bd5	22741700	22743100	UMR	aUMR
Bd5	22744100	22744700	UMR	iUMR
Bd5	22746300	22747600	UMR	iUMR
Bd5	22747900	22748200	UMR	iUMR
Bd5	22749900	22750200	UMR	iUMR
Bd5	22750300	22758100	UMR	aUMR
Bd5	22762300	22766200	UMR	aUMR
Bd5	22766400	22767000	UMR	aUMR
Bd5	22767200	22779300	UMR	aUMR
Bd5	22781400	22788400	UMR	aUMR
Bd5	22788600	22791300	UMR	aUMR
Bd5	22791500	22793700	UMR	iUMR
Bd5	22801400	22805800	UMR	iUMR
Bd5	22806500	22809900	UMR	iUMR
Bd5	22810400	22811800	UMR	iUMR
Bd5	22812200	22812500	UMR	iUMR
Bd5	22815400	22815700	UMR	iUMR
Bd5	22817100	22819500	UMR	iUMR
Bd5	22820400	22823700	UMR	iUMR
Bd5	22825200	22829600	UMR	aUMR
Bd5	22832800	22837700	UMR	iUMR
Bd5	22839400	22839900	UMR	iUMR
Bd5	22842100	22842400	UMR	iUMR
Bd5	22848900	22852900	UMR	aUMR
Bd5	22853300	22853600	UMR	iUMR
Bd5	22854400	22856600	UMR	iUMR
Bd5	22858600	22861800	UMR	iUMR
Bd5	22862100	22863100	UMR	iUMR
Bd5	22863300	22863800	UMR	iUMR
Bd5	22864100	22864500	UMR	iUMR
Bd5	22865600	22867700	UMR	iUMR
Bd5	22867800	22868300	UMR	aUMR
Bd5	22868600	22869500	UMR	aUMR
Bd5	22869700	22870300	UMR	iUMR
Bd5	22870500	22870900	UMR	iUMR
Bd5	22871200	22872400	UMR	iUMR
Bd5	22874100	22874700	UMR	iUMR
Bd5	22876100	22876500	UMR	iUMR
Bd5	22877400	22877700	UMR	iUMR
Bd5	22880700	22881000	UMR	iUMR
Bd5	22881100	22882700	UMR	iUMR
Bd5	22892200	22893600	UMR	iUMR
Bd5	22894200	22895000	UMR	iUMR
Bd5	22896000	22897700	UMR	iUMR
Bd5	22899400	22900200	UMR	iUMR
Bd5	22900400	22903900	UMR	iUMR
Bd5	22904100	22906000	UMR	aUMR
Bd5	22906400	22908400	UMR	aUMR
Bd5	22913200	22914000	UMR	iUMR
Bd5	22916700	22922800	UMR	iUMR
Bd5	22924000	22925600	UMR	iUMR
Bd5	22925700	22926500	UMR	iUMR
Bd5	22926800	22928500	UMR	iUMR
Bd5	22929700	22930800	UMR	iUMR
Bd5	22935500	22936800	UMR	iUMR
Bd5	22938900	22940800	UMR	iUMR
Bd5	22941100	22942500	UMR	iUMR
Bd5	22944600	22946600	UMR	iUMR
Bd5	22949600	22952200	UMR	aUMR
Bd5	22962600	22963500	UMR	iUMR
Bd5	22963700	22968200	UMR	iUMR
Bd5	22968300	22968800	UMR	iUMR
Bd5	22968900	22970400	UMR	iUMR
Bd5	22971300	22972500	UMR	iUMR
Bd5	22973600	22974500	UMR	iUMR
Bd5	22975300	22975700	UMR	iUMR
Bd5	22975800	22978100	UMR	iUMR
Bd5	22991300	22992700	UMR	iUMR
Bd5	22993000	22995900	UMR	iUMR
Bd5	22997700	22998900	UMR	aUMR
Bd5	22999200	22999800	UMR	iUMR
Bd5	23019900	23020800	UMR	aUMR
Bd5	23021100	23027400	UMR	aUMR
Bd5	23029500	23034000	UMR	iUMR
Bd5	23035300	23036800	UMR	iUMR
Bd5	23037700	23039500	UMR	iUMR
Bd5	23040500	23040800	UMR	iUMR
Bd5	23042600	23042900	UMR	iUMR
Bd5	23043600	23047500	UMR	aUMR
Bd5	23048700	23053200	UMR	aUMR
Bd5	23053900	23055100	UMR	iUMR
Bd5	23058700	23061800	UMR	aUMR
Bd5	23062300	23063500	UMR	iUMR
Bd5	23063700	23066000	UMR	iUMR
Bd5	23067100	23071300	UMR	iUMR
Bd5	23071700	23073200	UMR	aUMR
Bd5	23074000	23076100	UMR	aUMR
Bd5	23076700	23077000	UMR	iUMR
Bd5	23077600	23077900	UMR	iUMR
Bd5	23078200	23079600	UMR	aUMR
Bd5	23081900	23083100	UMR	aUMR
Bd5	23084000	23086900	UMR	iUMR
Bd5	23087200	23089100	UMR	aUMR
Bd5	23094800	23098200	UMR	aUMR
Bd5	23098500	23103700	UMR	iUMR
Bd5	23106800	23107900	UMR	iUMR
Bd5	23109300	23110400	UMR	iUMR
Bd5	23114300	23114700	UMR	iUMR
Bd5	23116000	23116500	UMR	iUMR
Bd5	23120700	23121400	UMR	iUMR
Bd5	23121600	23122000	UMR	iUMR
Bd5	23122200	23122700	UMR	iUMR
Bd5	23131100	23131600	UMR	iUMR
Bd5	23132000	23133200	UMR	iUMR
Bd5	23133400	23134000	UMR	iUMR
Bd5	23136100	23136600	UMR	iUMR
Bd5	23139200	23139700	UMR	iUMR
Bd5	23151200	23153200	UMR	iUMR
Bd5	23160700	23163600	UMR	iUMR
Bd5	23164200	23165300	UMR	iUMR
Bd5	23166000	23168400	UMR	iUMR
Bd5	23168700	23170400	UMR	iUMR
Bd5	23170500	23175200	UMR	iUMR
Bd5	23176600	23180100	UMR	aUMR
Bd5	23180300	23182000	UMR	iUMR
Bd5	23184800	23185300	UMR	iUMR
Bd5	23185800	23187700	UMR	iUMR
Bd5	23187800	23193100	UMR	iUMR
Bd5	23193400	23193700	UMR	iUMR
Bd5	23196000	23197600	UMR	aUMR
Bd5	23207700	23210100	UMR	iUMR
Bd5	23221000	23221400	UMR	iUMR
Bd5	23222400	23226900	UMR	iUMR
Bd5	23227100	23228000	UMR	iUMR
Bd5	23235700	23238400	UMR	aUMR
Bd5	23239000	23239300	UMR	iUMR
Bd5	23239400	23239700	UMR	iUMR
Bd5	23239900	23240400	UMR	iUMR
Bd5	23241000	23241500	UMR	iUMR
Bd5	23241800	23242200	UMR	iUMR
Bd5	23242300	23242600	UMR	iUMR
Bd5	23242700	23243200	UMR	iUMR
Bd5	23243300	23244300	UMR	iUMR
Bd5	23244600	23246200	UMR	iUMR
Bd5	23247100	23248300	UMR	iUMR
Bd5	23248800	23249800	UMR	iUMR
Bd5	23250000	23252700	UMR	aUMR
Bd5	23254300	23257900	UMR	iUMR
Bd5	23258300	23259900	UMR	iUMR
Bd5	23261800	23263400	UMR	aUMR
Bd5	23264000	23264300	UMR	iUMR
Bd5	23265200	23266500	UMR	iUMR
Bd5	23269400	23270500	UMR	iUMR
Bd5	23275000	23275500	UMR	iUMR
Bd5	23275700	23276500	UMR	aUMR
Bd5	23276800	23277800	UMR	iUMR
Bd5	23278000	23278600	UMR	iUMR
Bd5	23278800	23280000	UMR	iUMR
Bd5	23284800	23285200	UMR	iUMR
Bd5	23286200	23286700	UMR	iUMR
Bd5	23287900	23288400	UMR	iUMR
Bd5	23288500	23289100	UMR	aUMR
Bd5	23290400	23291400	UMR	iUMR
Bd5	23292000	23292700	UMR	iUMR
Bd5	23293900	23295400	UMR	iUMR
Bd5	23297600	23298300	UMR	iUMR
Bd5	23300100	23302000	UMR	iUMR
Bd5	23302200	23302700	UMR	iUMR
Bd5	23304400	23305100	UMR	iUMR
Bd5	23308000	23309600	UMR	aUMR
Bd5	23310200	23312200	UMR	iUMR
Bd5	23312400	23313700	UMR	iUMR
Bd5	23315000	23315900	UMR	iUMR
Bd5	23341300	23342100	UMR	iUMR
Bd5	23343300	23347100	UMR	iUMR
Bd5	23347400	23350000	UMR	iUMR
Bd5	23350900	23356500	UMR	iUMR
Bd5	23360800	23361100	UMR	iUMR
Bd5	23361300	23362200	UMR	iUMR
Bd5	23363000	23363900	UMR	iUMR
Bd5	23364600	23368800	UMR	iUMR
Bd5	23370000	23377200	UMR	aUMR
Bd5	23378000	23382000	UMR	aUMR
Bd5	23382700	23383100	UMR	iUMR
Bd5	23383300	23385800	UMR	aUMR
Bd5	23386100	23387800	UMR	iUMR
Bd5	23388900	23389400	UMR	iUMR
Bd5	23390500	23391300	UMR	iUMR
Bd5	23399200	23399900	UMR	iUMR
Bd5	23401000	23402100	UMR	iUMR
Bd5	23403400	23403700	UMR	iUMR
Bd5	23405900	23408000	UMR	iUMR
Bd5	23409700	23410700	UMR	iUMR
Bd5	23417600	23418300	UMR	iUMR
Bd5	23418900	23419600	UMR	iUMR
Bd5	23423600	23426000	UMR	iUMR
Bd5	23430700	23431800	UMR	iUMR
Bd5	23434200	23436700	UMR	iUMR
Bd5	23436800	23438900	UMR	iUMR
Bd5	23440200	23440700	UMR	iUMR
Bd5	23440800	23441300	UMR	iUMR
Bd5	23441600	23442600	UMR	iUMR
Bd5	23442800	23443900	UMR	iUMR
Bd5	23444000	23444300	UMR	iUMR
Bd5	23446700	23447600	UMR	iUMR
Bd5	23448200	23449300	UMR	iUMR
Bd5	23449500	23449800	UMR	iUMR
Bd5	23461000	23464300	UMR	iUMR
Bd5	23464600	23464900	UMR	iUMR
Bd5	23465100	23465800	UMR	iUMR
Bd5	23465900	23468300	UMR	iUMR
Bd5	23473300	23473800	UMR	iUMR
Bd5	23473900	23475700	UMR	iUMR
Bd5	23479400	23479800	UMR	iUMR
Bd5	23480000	23481500	UMR	iUMR
Bd5	23483900	23485400	UMR	iUMR
Bd5	23487800	23489500	UMR	iUMR
Bd5	23492300	23493100	UMR	iUMR
Bd5	23493600	23495000	UMR	iUMR
Bd5	23497600	23498900	UMR	iUMR
Bd5	23500500	23501000	UMR	iUMR
Bd5	23507600	23509800	UMR	iUMR
Bd5	23510300	23510600	UMR	iUMR
Bd5	23510700	23511400	UMR	iUMR
Bd5	23511700	23513800	UMR	iUMR
Bd5	23519800	23520200	UMR	iUMR
Bd5	23536600	23537400	UMR	iUMR
Bd5	23537800	23538100	UMR	iUMR
Bd5	23538300	23538600	UMR	iUMR
Bd5	23539600	23542700	UMR	iUMR
Bd5	23542800	23544700	UMR	iUMR
Bd5	23547200	23547500	UMR	iUMR
Bd5	23548800	23552100	UMR	iUMR
Bd5	23553400	23555000	UMR	iUMR
Bd5	23556000	23559700	UMR	iUMR
Bd5	23559900	23560300	UMR	iUMR
Bd5	23561400	23563900	UMR	iUMR
Bd5	23566000	23569100	UMR	iUMR
Bd5	23572800	23573700	UMR	iUMR
Bd5	23576700	23583800	UMR	aUMR
Bd5	23587700	23591900	UMR	iUMR
Bd5	23596800	23599000	UMR	aUMR
Bd5	23599200	23599600	UMR	iUMR
Bd5	23599900	23603000	UMR	aUMR
Bd5	23604300	23606300	UMR	aUMR
Bd5	23606400	23610500	UMR	aUMR
Bd5	23610800	23612800	UMR	iUMR
Bd5	23616500	23618000	UMR	iUMR
Bd5	23618800	23622800	UMR	iUMR
Bd5	23623400	23625300	UMR	iUMR
Bd5	23626000	23628300	UMR	iUMR
Bd5	23628500	23629700	UMR	iUMR
Bd5	23632000	23634800	UMR	iUMR
Bd5	23636500	23637400	UMR	iUMR
Bd5	23637800	23643000	UMR	aUMR
Bd5	23643600	23644500	UMR	iUMR
Bd5	23647500	23650900	UMR	iUMR
Bd5	23651000	23652000	UMR	iUMR
Bd5	23652100	23656300	UMR	iUMR
Bd5	23656500	23661200	UMR	iUMR
Bd5	23661400	23665800	UMR	iUMR
Bd5	23667800	23668100	UMR	iUMR
Bd5	23668400	23671500	UMR	iUMR
Bd5	23671600	23672100	UMR	iUMR
Bd5	23672200	23673400	UMR	iUMR
Bd5	23679300	23679900	UMR	iUMR
Bd5	23681000	23681300	UMR	iUMR
Bd5	23682400	23683000	UMR	iUMR
Bd5	23683200	23684400	UMR	iUMR
Bd5	23684600	23686000	UMR	iUMR
Bd5	23693400	23695300	UMR	iUMR
Bd5	23695400	23696400	UMR	iUMR
Bd5	23706000	23706400	UMR	iUMR
Bd5	23706600	23707000	UMR	iUMR
Bd5	23708700	23709500	UMR	iUMR
Bd5	23710400	23715400	UMR	aUMR
Bd5	23715600	23716400	UMR	iUMR
Bd5	23717500	23727100	UMR	iUMR
Bd5	23727200	23728600	UMR	iUMR
Bd5	23728900	23730400	UMR	iUMR
Bd5	23731500	23732800	UMR	iUMR
Bd5	23734700	23736200	UMR	iUMR
Bd5	23748900	23750000	UMR	iUMR
Bd5	23756100	23756600	UMR	iUMR
Bd5	23758200	23759300	UMR	iUMR
Bd5	23761200	23761500	UMR	iUMR
Bd5	23763700	23764600	UMR	iUMR
Bd5	23768900	23770300	UMR	iUMR
Bd5	23771300	23771600	UMR	iUMR
Bd5	23775700	23779500	UMR	iUMR
Bd5	23780600	23782800	UMR	aUMR
Bd5	23784800	23786600	UMR	aUMR
Bd5	23786700	23787000	UMR	iUMR
Bd5	23788800	23790300	UMR	iUMR
Bd5	23793100	23795500	UMR	iUMR
Bd5	23797600	23798500	UMR	iUMR
Bd5	23799100	23804100	UMR	iUMR
Bd5	23804300	23805000	UMR	iUMR
Bd5	23805500	23806100	UMR	iUMR
Bd5	23806900	23807200	UMR	iUMR
Bd5	23807500	23810500	UMR	aUMR
Bd5	23810700	23812300	UMR	iUMR
Bd5	23815300	23815600	UMR	iUMR
Bd5	23822500	23824800	UMR	aUMR
Bd5	23825100	23827000	UMR	iUMR
Bd5	23830900	23831300	UMR	iUMR
Bd5	23832000	23834000	UMR	aUMR
Bd5	23834800	23835600	UMR	iUMR
Bd5	23839800	23840800	UMR	aUMR
Bd5	23842400	23844100	UMR	iUMR
Bd5	23845900	23846900	UMR	aUMR
Bd5	23847400	23847700	UMR	iUMR
Bd5	23848000	23848500	UMR	iUMR
Bd5	23848700	23849100	UMR	iUMR
Bd5	23849400	23850700	UMR	iUMR
Bd5	23852800	23853400	UMR	iUMR
Bd5	23854100	23856600	UMR	aUMR
Bd5	23857900	23858200	UMR	iUMR
Bd5	23862500	23863700	UMR	iUMR
Bd5	23864000	23865200	UMR	iUMR
Bd5	23865900	23866200	UMR	iUMR
Bd5	23871700	23872000	UMR	iUMR
Bd5	23872200	23873400	UMR	iUMR
Bd5	23877700	23879000	UMR	iUMR
Bd5	23881700	23883400	UMR	aUMR
Bd5	23883800	23887400	UMR	iUMR
Bd5	23890100	23891300	UMR	iUMR
Bd5	23891600	23894000	UMR	iUMR
Bd5	23894700	23895000	UMR	iUMR
Bd5	23895600	23897100	UMR	iUMR
Bd5	23897500	23898900	UMR	iUMR
Bd5	23902000	23903800	UMR	iUMR
Bd5	23907500	23908300	UMR	iUMR
Bd5	23909400	23913000	UMR	iUMR
Bd5	23915000	23916500	UMR	iUMR
Bd5	23921200	23921700	UMR	iUMR
Bd5	23923500	23925200	UMR	iUMR
Bd5	23925400	23928900	UMR	aUMR
Bd5	23930900	23931200	UMR	iUMR
Bd5	23931900	23932900	UMR	iUMR
Bd5	23935200	23935800	UMR	iUMR
Bd5	23936000	23936700	UMR	iUMR
Bd5	23940200	23941700	UMR	iUMR
Bd5	23942100	23942500	UMR	iUMR
Bd5	23942700	23944600	UMR	iUMR
Bd5	23944800	23945100	UMR	iUMR
Bd5	23945800	23946300	UMR	iUMR
Bd5	23947200	23948000	UMR	iUMR
Bd5	23948200	23948700	UMR	iUMR
Bd5	23949200	23951100	UMR	iUMR
Bd5	23952500	23952800	UMR	iUMR
Bd5	23955000	23956800	UMR	aUMR
Bd5	23961300	23972100	UMR	aUMR
Bd5	23977200	23978400	UMR	iUMR
Bd5	23981900	23982300	UMR	iUMR
Bd5	23984100	23985100	UMR	iUMR
Bd5	23985900	23987000	UMR	iUMR
Bd5	23990800	23992100	UMR	iUMR
Bd5	23992900	23993200	UMR	iUMR
Bd5	23993600	23994200	UMR	iUMR
Bd5	23994300	23995500	UMR	iUMR
Bd5	23995900	23996500	UMR	iUMR
Bd5	23997700	23998200	UMR	iUMR
Bd5	23999200	24000000	UMR	iUMR
Bd5	24000200	24001000	UMR	iUMR
Bd5	24002000	24002600	UMR	iUMR
Bd5	24003100	24005400	UMR	iUMR
Bd5	24008400	24010000	UMR	iUMR
Bd5	24011900	24013100	UMR	aUMR
Bd5	24013300	24014700	UMR	iUMR
Bd5	24016200	24016900	UMR	iUMR
Bd5	24017600	24020500	UMR	iUMR
Bd5	24020800	24021900	UMR	iUMR
Bd5	24023100	24025500	UMR	iUMR
Bd5	24026600	24027400	UMR	iUMR
Bd5	24027800	24030400	UMR	aUMR
Bd5	24031600	24032000	UMR	iUMR
Bd5	24047100	24047800	UMR	iUMR
Bd5	24049100	24049500	UMR	iUMR
Bd5	24053400	24054300	UMR	aUMR
Bd5	24055700	24058700	UMR	iUMR
Bd5	24059900	24062700	UMR	iUMR
Bd5	24062900	24065200	UMR	iUMR
Bd5	24066100	24069900	UMR	iUMR
Bd5	24073000	24073600	UMR	iUMR
Bd5	24075800	24077600	UMR	iUMR
Bd5	24081600	24082800	UMR	iUMR
Bd5	24084600	24085500	UMR	iUMR
Bd5	24090800	24093600	UMR	aUMR
Bd5	24097100	24103100	UMR	aUMR
Bd5	24105400	24111300	UMR	iUMR
Bd5	24112400	24114600	UMR	iUMR
Bd5	24115700	24116000	UMR	iUMR
Bd5	24117200	24117500	UMR	iUMR
Bd5	24117600	24117900	UMR	iUMR
Bd5	24118800	24119100	UMR	iUMR
Bd5	24119800	24121200	UMR	iUMR
Bd5	24123600	24124600	UMR	iUMR
Bd5	24127600	24128900	UMR	aUMR
Bd5	24130600	24133400	UMR	iUMR
Bd5	24133600	24134100	UMR	iUMR
Bd5	24141000	24144300	UMR	iUMR
Bd5	24146500	24148400	UMR	iUMR
Bd5	24148500	24148800	UMR	iUMR
Bd5	24148900	24152000	UMR	aUMR
Bd5	24157400	24162900	UMR	aUMR
Bd5	24163500	24168400	UMR	iUMR
Bd5	24168700	24169000	UMR	iUMR
Bd5	24170700	24171000	UMR	iUMR
Bd5	24171800	24172100	UMR	iUMR
Bd5	24173000	24173900	UMR	aUMR
Bd5	24174300	24174800	UMR	aUMR
Bd5	24175100	24175800	UMR	aUMR
Bd5	24178000	24178400	UMR	iUMR
Bd5	24179400	24183900	UMR	iUMR
Bd5	24184300	24184900	UMR	iUMR
Bd5	24187600	24188500	UMR	iUMR
Bd5	24188900	24190900	UMR	iUMR
Bd5	24191900	24192300	UMR	iUMR
Bd5	24194100	24194900	UMR	iUMR
Bd5	24195100	24196300	UMR	iUMR
Bd5	24197800	24198200	UMR	iUMR
Bd5	24198500	24199400	UMR	iUMR
Bd5	24201200	24203300	UMR	iUMR
Bd5	24203500	24203800	UMR	iUMR
Bd5	24204300	24205100	UMR	iUMR
Bd5	24205600	24207600	UMR	iUMR
Bd5	24208700	24210100	UMR	iUMR
Bd5	24210900	24211400	UMR	iUMR
Bd5	24212100	24213300	UMR	iUMR
Bd5	24213900	24214700	UMR	iUMR
Bd5	24216500	24218400	UMR	iUMR
Bd5	24220000	24222000	UMR	iUMR
Bd5	24222100	24225800	UMR	iUMR
Bd5	24226000	24226400	UMR	iUMR
Bd5	24227900	24228200	UMR	iUMR
Bd5	24228600	24231600	UMR	iUMR
Bd5	24231800	24232100	UMR	iUMR
Bd5	24232900	24233400	UMR	iUMR
Bd5	24233600	24234100	UMR	iUMR
Bd5	24236300	24237400	UMR	iUMR
Bd5	24237800	24238600	UMR	iUMR
Bd5	24242200	24243200	UMR	iUMR
Bd5	24244500	24245300	UMR	iUMR
Bd5	24246200	24246700	UMR	iUMR
Bd5	24247200	24248300	UMR	iUMR
Bd5	24248500	24249900	UMR	iUMR
Bd5	24250100	24250700	UMR	iUMR
Bd5	24252200	24252700	UMR	iUMR
Bd5	24253300	24254300	UMR	iUMR
Bd5	24256500	24257900	UMR	iUMR
Bd5	24260900	24261800	UMR	iUMR
Bd5	24269900	24270200	UMR	iUMR
Bd5	24270300	24270600	UMR	iUMR
Bd5	24270700	24271000	UMR	iUMR
Bd5	24271200	24271800	UMR	iUMR
Bd5	24271900	24278300	UMR	iUMR
Bd5	24279400	24279800	UMR	iUMR
Bd5	24280400	24281500	UMR	iUMR
Bd5	24283800	24284800	UMR	aUMR
Bd5	24285000	24287300	UMR	iUMR
Bd5	24290500	24291600	UMR	iUMR
Bd5	24292300	24297500	UMR	aUMR
Bd5	24299000	24300600	UMR	iUMR
Bd5	24301800	24302200	UMR	iUMR
Bd5	24302600	24306800	UMR	aUMR
Bd5	24315300	24321700	UMR	aUMR
Bd5	24322600	24323700	UMR	iUMR
Bd5	24324100	24324500	UMR	iUMR
Bd5	24324600	24325100	UMR	iUMR
Bd5	24326500	24330900	UMR	iUMR
Bd5	24331100	24331900	UMR	iUMR
Bd5	24335600	24336400	UMR	iUMR
Bd5	24340900	24342000	UMR	iUMR
Bd5	24342200	24342500	UMR	iUMR
Bd5	24345200	24347300	UMR	aUMR
Bd5	24348400	24349000	UMR	iUMR
Bd5	24349200	24349500	UMR	iUMR
Bd5	24352400	24353100	UMR	iUMR
Bd5	24360700	24361700	UMR	iUMR
Bd5	24362300	24362600	UMR	iUMR
Bd5	24364500	24369000	UMR	aUMR
Bd5	24371000	24376000	UMR	aUMR
Bd5	24381000	24381800	UMR	iUMR
Bd5	24386300	24387000	UMR	iUMR
Bd5	24390500	24393200	UMR	iUMR
Bd5	24393400	24395200	UMR	iUMR
Bd5	24395700	24397400	UMR	iUMR
Bd5	24399400	24399900	UMR	iUMR
Bd5	24400200	24401200	UMR	iUMR
Bd5	24404400	24406100	UMR	iUMR
Bd5	24406300	24408300	UMR	iUMR
Bd5	24409500	24411100	UMR	iUMR
Bd5	24411300	24412300	UMR	iUMR
Bd5	24413300	24415300	UMR	iUMR
Bd5	24419600	24419900	UMR	iUMR
Bd5	24420200	24421800	UMR	iUMR
Bd5	24424900	24427600	UMR	iUMR
Bd5	24427900	24429100	UMR	aUMR
Bd5	24429400	24434800	UMR	aUMR
Bd5	24435800	24437600	UMR	iUMR
Bd5	24444600	24444900	UMR	iUMR
Bd5	24445400	24445800	UMR	iUMR
Bd5	24445900	24447400	UMR	iUMR
Bd5	24448300	24449500	UMR	aUMR
Bd5	24451200	24453000	UMR	iUMR
Bd5	24455700	24457300	UMR	iUMR
Bd5	24460500	24463900	UMR	iUMR
Bd5	24464100	24470900	UMR	iUMR
Bd5	24472700	24476400	UMR	iUMR
Bd5	24476500	24477200	UMR	iUMR
Bd5	24477500	24478200	UMR	iUMR
Bd5	24479600	24482400	UMR	iUMR
Bd5	24482600	24484600	UMR	iUMR
Bd5	24486900	24492600	UMR	iUMR
Bd5	24493000	24493400	UMR	iUMR
Bd5	24495500	24496600	UMR	iUMR
Bd5	24497900	24503200	UMR	iUMR
Bd5	24504800	24507200	UMR	iUMR
Bd5	24507400	24508100	UMR	iUMR
Bd5	24509000	24509400	UMR	iUMR
Bd5	24509800	24512200	UMR	iUMR
Bd5	24514600	24516700	UMR	aUMR
Bd5	24517400	24518900	UMR	iUMR
Bd5	24519500	24520900	UMR	iUMR
Bd5	24525700	24528400	UMR	iUMR
Bd5	24528600	24530600	UMR	iUMR
Bd5	24535900	24538300	UMR	iUMR
Bd5	24541300	24545700	UMR	aUMR
Bd5	24546400	24548200	UMR	aUMR
Bd5	24554600	24555200	UMR	iUMR
Bd5	24559300	24560000	UMR	iUMR
Bd5	24561100	24565500	UMR	aUMR
Bd5	24567300	24569400	UMR	iUMR
Bd5	24571100	24571900	UMR	iUMR
Bd5	24572100	24575200	UMR	aUMR
Bd5	24577800	24580000	UMR	iUMR
Bd5	24581800	24582400	UMR	iUMR
Bd5	24585000	24587400	UMR	iUMR
Bd5	24588000	24589600	UMR	iUMR
Bd5	24590100	24590400	UMR	iUMR
Bd5	24591800	24594100	UMR	iUMR
Bd5	24597500	24599200	UMR	aUMR
Bd5	24600400	24607600	UMR	iUMR
Bd5	24615300	24615900	UMR	iUMR
Bd5	24616900	24618800	UMR	aUMR
Bd5	24619000	24619300	UMR	iUMR
Bd5	24621100	24624700	UMR	iUMR
Bd5	24625300	24633200	UMR	aUMR
Bd5	24633600	24635500	UMR	iUMR
Bd5	24637600	24644600	UMR	aUMR
Bd5	24644700	24645100	UMR	iUMR
Bd5	24645500	24645900	UMR	iUMR
Bd5	24646200	24647600	UMR	aUMR
Bd5	24648700	24653800	UMR	aUMR
Bd5	24654300	24654600	UMR	iUMR
Bd5	24654900	24655800	UMR	iUMR
Bd5	24669900	24672200	UMR	iUMR
Bd5	24672600	24673400	UMR	iUMR
Bd5	24675600	24676900	UMR	iUMR
Bd5	24677600	24678000	UMR	iUMR
Bd5	24678200	24679400	UMR	iUMR
Bd5	24679500	24679800	UMR	iUMR
Bd5	24681900	24687500	UMR	aUMR
Bd5	24688400	24689800	UMR	aUMR
Bd5	24690500	24696600	UMR	aUMR
Bd5	24707800	24709100	UMR	iUMR
Bd5	24710000	24711800	UMR	iUMR
Bd5	24719300	24721200	UMR	aUMR
Bd5	24726100	24726500	UMR	iUMR
Bd5	24727200	24729600	UMR	aUMR
Bd5	24730200	24730600	UMR	iUMR
Bd5	24731400	24732300	UMR	iUMR
Bd5	24732500	24733800	UMR	iUMR
Bd5	24735000	24737000	UMR	aUMR
Bd5	24738600	24738900	UMR	iUMR
Bd5	24746200	24747900	UMR	iUMR
Bd5	24748300	24749400	UMR	iUMR
Bd5	24754500	24755400	UMR	iUMR
Bd5	24757700	24758600	UMR	iUMR
Bd5	24761400	24762100	UMR	iUMR
Bd5	24763200	24765500	UMR	iUMR
Bd5	24765800	24767500	UMR	iUMR
Bd5	24769400	24770500	UMR	iUMR
Bd5	24774000	24774700	UMR	iUMR
Bd5	24775500	24777200	UMR	iUMR
Bd5	24777300	24779200	UMR	iUMR
Bd5	24780500	24781400	UMR	iUMR
Bd5	24781900	24783900	UMR	iUMR
Bd5	24784100	24784500	UMR	iUMR
Bd5	24785200	24786400	UMR	iUMR
Bd5	24789800	24792600	UMR	iUMR
Bd5	24794500	24794900	UMR	iUMR
Bd5	24796500	24797700	UMR	iUMR
Bd5	24798600	24798900	UMR	iUMR
Bd5	24799000	24799700	UMR	iUMR
Bd5	24800400	24807000	UMR	aUMR
Bd5	24807500	24809400	UMR	iUMR
Bd5	24809600	24810000	UMR	iUMR
Bd5	24811500	24815200	UMR	aUMR
Bd5	24818200	24820200	UMR	iUMR
Bd5	24821000	24822600	UMR	aUMR
Bd5	24822800	24823500	UMR	iUMR
Bd5	24823700	24825700	UMR	iUMR
Bd5	24828900	24830900	UMR	aUMR
Bd5	24832600	24834100	UMR	iUMR
Bd5	24834300	24834800	UMR	aUMR
Bd5	24834900	24835500	UMR	aUMR
Bd5	24835800	24836800	UMR	iUMR
Bd5	24837000	24837400	UMR	iUMR
Bd5	24837500	24837800	UMR	iUMR
Bd5	24839400	24841900	UMR	iUMR
Bd5	24847200	24848400	UMR	iUMR
Bd5	24848500	24854800	UMR	aUMR
Bd5	24855300	24859900	UMR	aUMR
Bd5	24860500	24861500	UMR	iUMR
Bd5	24863200	24865000	UMR	iUMR
Bd5	24865100	24865500	UMR	iUMR
Bd5	24866800	24868900	UMR	aUMR
Bd5	24869100	24869400	UMR	iUMR
Bd5	24869600	24870700	UMR	iUMR
Bd5	24871900	24873300	UMR	iUMR
Bd5	24875000	24877100	UMR	iUMR
Bd5	24877400	24882600	UMR	iUMR
Bd5	24884600	24885300	UMR	iUMR
Bd5	24889400	24891900	UMR	aUMR
Bd5	24892000	24892400	UMR	iUMR
Bd5	24894100	24895500	UMR	iUMR
Bd5	24896100	24897400	UMR	iUMR
Bd5	24899000	24904200	UMR	aUMR
Bd5	24905500	24906500	UMR	iUMR
Bd5	24909100	24910500	UMR	iUMR
Bd5	24910700	24911000	UMR	iUMR
Bd5	24913500	24917300	UMR	iUMR
Bd5	24924500	24925600	UMR	iUMR
Bd5	24925900	24928900	UMR	iUMR
Bd5	24929200	24931200	UMR	iUMR
Bd5	24932600	24934200	UMR	iUMR
Bd5	24935600	24936400	UMR	iUMR
Bd5	24942000	24942400	UMR	iUMR
Bd5	24944600	24946200	UMR	iUMR
Bd5	24947800	24949000	UMR	aUMR
Bd5	24950100	24950400	UMR	iUMR
Bd5	24950500	24953200	UMR	iUMR
Bd5	24953500	24954700	UMR	iUMR
Bd5	24957600	24959200	UMR	iUMR
Bd5	24962200	24962600	UMR	iUMR
Bd5	24963400	24963800	UMR	iUMR
Bd5	24964000	24964700	UMR	iUMR
Bd5	24965600	24966400	UMR	iUMR
Bd5	24967800	24969800	UMR	iUMR
Bd5	24971800	24972200	UMR	iUMR
Bd5	24973900	24975700	UMR	iUMR
Bd5	24976000	24976300	UMR	iUMR
Bd5	24976800	24977500	UMR	iUMR
Bd5	24978600	24980200	UMR	iUMR
Bd5	24984000	24984300	UMR	iUMR
Bd5	24985500	24987600	UMR	iUMR
Bd5	24988900	24991200	UMR	iUMR
Bd5	24991300	24993500	UMR	iUMR
Bd5	24994100	24994700	UMR	iUMR
Bd5	24995300	24997300	UMR	iUMR
Bd5	24997800	24999800	UMR	iUMR
Bd5	25000100	25001200	UMR	iUMR
Bd5	25002900	25003300	UMR	iUMR
Bd5	25003500	25005000	UMR	iUMR
Bd5	25009400	25012700	UMR	iUMR
Bd5	25013000	25013300	UMR	iUMR
Bd5	25014000	25018600	UMR	iUMR
Bd5	25023200	25023500	UMR	iUMR
Bd5	25025000	25026100	UMR	iUMR
Bd5	25027000	25028600	UMR	iUMR
Bd5	25032300	25032600	UMR	iUMR
Bd5	25033500	25035300	UMR	iUMR
Bd5	25035400	25037200	UMR	iUMR
Bd5	25040100	25044800	UMR	aUMR
Bd5	25048200	25048700	UMR	iUMR
Bd5	25051700	25052200	UMR	iUMR
Bd5	25052500	25053500	UMR	iUMR
Bd5	25056400	25058800	UMR	iUMR
Bd5	25059500	25065300	UMR	aUMR
Bd5	25067100	25069800	UMR	aUMR
Bd5	25070000	25071800	UMR	iUMR
Bd5	25073800	25074400	UMR	iUMR
Bd5	25076300	25077700	UMR	iUMR
Bd5	25078200	25079900	UMR	iUMR
Bd5	25080400	25082200	UMR	iUMR
Bd5	25084400	25085200	UMR	iUMR
Bd5	25085400	25089900	UMR	iUMR
Bd5	25095300	25096500	UMR	iUMR
Bd5	25096600	25099200	UMR	iUMR
Bd5	25103500	25107200	UMR	iUMR
Bd5	25107900	25108200	UMR	iUMR
Bd5	25109100	25112400	UMR	iUMR
Bd5	25118500	25120300	UMR	iUMR
Bd5	25123200	25124800	UMR	aUMR
Bd5	25124900	25125200	UMR	iUMR
Bd5	25131200	25135900	UMR	aUMR
Bd5	25136300	25137100	UMR	iUMR
Bd5	25139300	25139900	UMR	iUMR
Bd5	25144100	25144700	UMR	iUMR
Bd5	25150000	25151200	UMR	iUMR
Bd5	25151600	25152000	UMR	iUMR
Bd5	25154400	25154800	UMR	iUMR
Bd5	25156000	25156300	UMR	iUMR
Bd5	25157500	25158300	UMR	iUMR
Bd5	25161800	25166700	UMR	aUMR
Bd5	25169800	25172500	UMR	aUMR
Bd5	25177300	25178000	UMR	aUMR
Bd5	25178200	25179000	UMR	aUMR
Bd5	25181500	25183500	UMR	iUMR
Bd5	25188500	25192000	UMR	iUMR
Bd5	25195300	25199500	UMR	aUMR
Bd5	25199800	25202100	UMR	aUMR
Bd5	25202200	25204100	UMR	iUMR
Bd5	25205600	25206200	UMR	iUMR
Bd5	25210000	25210700	UMR	iUMR
Bd5	25214100	25218500	UMR	aUMR
Bd5	25218800	25223000	UMR	iUMR
Bd5	25228400	25229100	UMR	iUMR
Bd5	25230600	25231700	UMR	iUMR
Bd5	25233400	25236300	UMR	aUMR
Bd5	25237000	25243200	UMR	aUMR
Bd5	25244400	25245000	UMR	aUMR
Bd5	25245200	25249500	UMR	aUMR
Bd5	25251700	25257900	UMR	aUMR
Bd5	25263100	25263900	UMR	iUMR
Bd5	25264400	25268900	UMR	iUMR
Bd5	25269000	25269900	UMR	iUMR
Bd5	25270000	25270300	UMR	iUMR
Bd5	25273000	25274300	UMR	iUMR
Bd5	25274900	25278600	UMR	iUMR
Bd5	25278800	25280800	UMR	iUMR
Bd5	25284600	25285800	UMR	iUMR
Bd5	25290800	25294000	UMR	iUMR
Bd5	25296600	25300100	UMR	iUMR
Bd5	25300700	25306600	UMR	iUMR
Bd5	25307500	25308100	UMR	iUMR
Bd5	25308800	25311700	UMR	iUMR
Bd5	25313600	25314800	UMR	iUMR
Bd5	25315100	25315500	UMR	iUMR
Bd5	25315600	25316000	UMR	iUMR
Bd5	25316900	25318600	UMR	iUMR
Bd5	25319300	25323800	UMR	iUMR
Bd5	25330200	25331600	UMR	iUMR
Bd5	25332000	25336200	UMR	iUMR
Bd5	25336600	25337400	UMR	iUMR
Bd5	25339700	25347900	UMR	iUMR
Bd5	25348500	25351000	UMR	iUMR
Bd5	25351200	25352300	UMR	aUMR
Bd5	25352500	25356200	UMR	iUMR
Bd5	25357600	25358400	UMR	iUMR
Bd5	25359200	25363300	UMR	iUMR
Bd5	25363700	25368600	UMR	iUMR
Bd5	25368900	25371700	UMR	iUMR
Bd5	25371900	25372700	UMR	iUMR
Bd5	25373400	25376500	UMR	aUMR
Bd5	25379800	25381100	UMR	iUMR
Bd5	25381300	25384900	UMR	iUMR
Bd5	25385400	25388600	UMR	iUMR
Bd5	25389200	25394000	UMR	aUMR
Bd5	25395100	25396500	UMR	iUMR
Bd5	25397100	25398900	UMR	iUMR
Bd5	25399500	25400100	UMR	iUMR
Bd5	25401100	25402500	UMR	aUMR
Bd5	25403100	25403400	UMR	iUMR
Bd5	25404100	25404500	UMR	iUMR
Bd5	25407300	25410100	UMR	iUMR
Bd5	25410900	25411700	UMR	iUMR
Bd5	25416300	25417200	UMR	iUMR
Bd5	25417700	25418400	UMR	iUMR
Bd5	25418600	25422900	UMR	iUMR
Bd5	25423100	25428600	UMR	iUMR
Bd5	25429100	25430500	UMR	iUMR
Bd5	25431700	25433900	UMR	iUMR
Bd5	25434100	25436500	UMR	iUMR
Bd5	25436600	25437400	UMR	iUMR
Bd5	25441300	25442200	UMR	iUMR
Bd5	25442800	25447200	UMR	iUMR
Bd5	25453000	25453600	UMR	iUMR
Bd5	25454400	25454900	UMR	iUMR
Bd5	25456000	25459000	UMR	aUMR
Bd5	25461100	25461400	UMR	iUMR
Bd5	25462700	25464000	UMR	iUMR
Bd5	25465600	25466200	UMR	iUMR
Bd5	25466300	25466800	UMR	iUMR
Bd5	25468900	25469700	UMR	iUMR
Bd5	25469800	25477600	UMR	aUMR
Bd5	25477800	25480400	UMR	iUMR
Bd5	25481100	25482000	UMR	iUMR
Bd5	25482900	25486600	UMR	aUMR
Bd5	25492500	25495100	UMR	iUMR
Bd5	25500900	25502100	UMR	iUMR
Bd5	25503800	25504900	UMR	iUMR
Bd5	25505200	25506100	UMR	iUMR
Bd5	25512000	25516300	UMR	iUMR
Bd5	25517900	25519800	UMR	iUMR
Bd5	25520700	25523000	UMR	iUMR
Bd5	25523500	25526800	UMR	aUMR
Bd5	25527100	25532300	UMR	iUMR
Bd5	25533000	25537500	UMR	aUMR
Bd5	25537600	25537900	UMR	iUMR
Bd5	25538700	25540700	UMR	iUMR
Bd5	25550200	25551000	UMR	iUMR
Bd5	25551900	25554200	UMR	iUMR
Bd5	25554500	25554900	UMR	iUMR
Bd5	25555300	25555700	UMR	iUMR
Bd5	25556600	25557600	UMR	aUMR
Bd5	25558200	25567000	UMR	aUMR
Bd5	25567200	25569700	UMR	aUMR
Bd5	25570600	25571000	UMR	iUMR
Bd5	25571900	25572500	UMR	iUMR
Bd5	25572600	25578000	UMR	iUMR
Bd5	25578500	25578800	UMR	iUMR
Bd5	25579800	25581900	UMR	iUMR
Bd5	25582300	25583100	UMR	iUMR
Bd5	25583900	25584400	UMR	iUMR
Bd5	25586200	25591500	UMR	aUMR
Bd5	25592300	25596100	UMR	iUMR
Bd5	25597800	25598300	UMR	iUMR
Bd5	25599200	25600100	UMR	iUMR
Bd5	25604900	25605200	UMR	iUMR
Bd5	25606300	25606600	UMR	iUMR
Bd5	25608600	25609800	UMR	iUMR
Bd5	25611500	25613300	UMR	iUMR
Bd5	25613500	25616900	UMR	iUMR
Bd5	25619100	25623900	UMR	aUMR
Bd5	25624500	25626700	UMR	iUMR
Bd5	25628700	25630300	UMR	aUMR
Bd5	25636900	25639600	UMR	aUMR
Bd5	25640100	25641600	UMR	iUMR
Bd5	25642000	25644000	UMR	iUMR
Bd5	25645800	25646900	UMR	iUMR
Bd5	25647600	25649600	UMR	iUMR
Bd5	25654200	25656300	UMR	iUMR
Bd5	25658300	25661600	UMR	aUMR
Bd5	25663000	25665700	UMR	aUMR
Bd5	25667800	25668600	UMR	iUMR
Bd5	25668900	25669300	UMR	iUMR
Bd5	25671100	25673100	UMR	iUMR
Bd5	25675500	25679100	UMR	iUMR
Bd5	25680600	25681100	UMR	iUMR
Bd5	25681300	25684700	UMR	iUMR
Bd5	25685600	25686900	UMR	iUMR
Bd5	25687000	25687400	UMR	iUMR
Bd5	25687700	25693800	UMR	aUMR
Bd5	25695400	25696600	UMR	iUMR
Bd5	25700000	25700800	UMR	iUMR
Bd5	25703300	25705000	UMR	iUMR
Bd5	25707900	25710400	UMR	iUMR
Bd5	25710900	25712200	UMR	iUMR
Bd5	25717200	25718200	UMR	iUMR
Bd5	25720800	25721200	UMR	iUMR
Bd5	25721300	25722200	UMR	iUMR
Bd5	25722400	25722800	UMR	iUMR
Bd5	25722900	25723800	UMR	iUMR
Bd5	25724500	25725700	UMR	iUMR
Bd5	25726000	25727600	UMR	aUMR
Bd5	25727700	25729200	UMR	iUMR
Bd5	25729900	25734100	UMR	iUMR
Bd5	25734300	25745300	UMR	aUMR
Bd5	25747200	25747700	UMR	iUMR
Bd5	25749100	25750400	UMR	iUMR
Bd5	25753400	25756300	UMR	aUMR
Bd5	25756700	25758700	UMR	aUMR
Bd5	25759700	25760100	UMR	iUMR
Bd5	25760200	25760600	UMR	iUMR
Bd5	25763200	25764400	UMR	iUMR
Bd5	25771100	25773500	UMR	iUMR
Bd5	25773800	25775100	UMR	iUMR
Bd5	25775300	25775900	UMR	iUMR
Bd5	25776300	25777900	UMR	aUMR
Bd5	25779400	25779700	UMR	iUMR
Bd5	25781500	25782200	UMR	iUMR
Bd5	25826400	25827900	UMR	aUMR
Bd5	25831700	25832000	UMR	iUMR
Bd5	25833700	25834900	UMR	iUMR
Bd5	25836300	25841300	UMR	aUMR
Bd5	25848400	25848800	UMR	iUMR
Bd5	25849000	25851400	UMR	aUMR
Bd5	25852000	25854600	UMR	iUMR
Bd5	25855200	25856200	UMR	iUMR
Bd5	25856300	25857500	UMR	iUMR
Bd5	25863500	25865100	UMR	iUMR
Bd5	25866700	25867200	UMR	iUMR
Bd5	25867600	25871900	UMR	iUMR
Bd5	25874000	25874300	UMR	iUMR
Bd5	25874400	25875900	UMR	iUMR
Bd5	25884000	25884600	UMR	iUMR
Bd5	25885400	25887000	UMR	iUMR
Bd5	25887100	25888400	UMR	iUMR
Bd5	25889300	25890500	UMR	iUMR
Bd5	25892200	25894000	UMR	iUMR
Bd5	25894300	25895000	UMR	iUMR
Bd5	25896000	25896300	UMR	iUMR
Bd5	25897200	25897700	UMR	iUMR
Bd5	25897800	25901800	UMR	aUMR
Bd5	25901900	25902200	UMR	iUMR
Bd5	25905000	25905400	UMR	iUMR
Bd5	25909800	25910700	UMR	iUMR
Bd5	25911000	25911900	UMR	iUMR
Bd5	25912100	25912700	UMR	iUMR
Bd5	25912900	25913400	UMR	iUMR
Bd5	25913700	25914400	UMR	iUMR
Bd5	25914700	25915200	UMR	iUMR
Bd5	25918400	25918800	UMR	iUMR
Bd5	25921700	25922900	UMR	iUMR
Bd5	25923100	25924900	UMR	iUMR
Bd5	25925100	25925800	UMR	iUMR
Bd5	25928600	25929800	UMR	iUMR
Bd5	25930100	25932400	UMR	iUMR
Bd5	25932600	25933500	UMR	aUMR
Bd5	25934100	25936700	UMR	iUMR
Bd5	25940700	25941200	UMR	iUMR
Bd5	25941300	25942600	UMR	iUMR
Bd5	25942800	25943400	UMR	iUMR
Bd5	25944600	25944900	UMR	iUMR
Bd5	25946300	25951100	UMR	iUMR
Bd5	25951500	25954400	UMR	iUMR
Bd5	25954900	25955200	UMR	iUMR
Bd5	25955400	25956600	UMR	iUMR
Bd5	25960600	25961300	UMR	iUMR
Bd5	25961900	25966800	UMR	aUMR
Bd5	25969100	25974300	UMR	aUMR
Bd5	25974600	25975600	UMR	iUMR
Bd5	25977400	25977700	UMR	iUMR
Bd5	25978800	25979100	UMR	iUMR
Bd5	25979300	25982800	UMR	aUMR
Bd5	25985300	25986000	UMR	aUMR
Bd5	25986200	25987400	UMR	iUMR
Bd5	25987600	25990200	UMR	aUMR
Bd5	25990500	25993900	UMR	iUMR
Bd5	25995400	25996100	UMR	iUMR
Bd5	25996300	25998500	UMR	iUMR
Bd5	26002200	26002600	UMR	iUMR
Bd5	26004200	26008500	UMR	aUMR
Bd5	26009600	26010800	UMR	iUMR
Bd5	26020300	26021200	UMR	aUMR
Bd5	26021900	26022700	UMR	aUMR
Bd5	26023100	26030300	UMR	iUMR
Bd5	26030900	26045000	UMR	aUMR
Bd5	26048600	26053000	UMR	iUMR
Bd5	26053400	26054800	UMR	iUMR
Bd5	26055000	26057000	UMR	aUMR
Bd5	26060700	26061100	UMR	iUMR
Bd5	26061500	26067200	UMR	iUMR
Bd5	26067900	26069900	UMR	iUMR
Bd5	26071000	26072600	UMR	iUMR
Bd5	26075800	26078700	UMR	iUMR
Bd5	26078900	26082700	UMR	iUMR
Bd5	26088100	26089900	UMR	iUMR
Bd5	26090200	26090500	UMR	iUMR
Bd5	26092000	26096500	UMR	iUMR
Bd5	26097600	26100800	UMR	iUMR
Bd5	26103600	26104100	UMR	iUMR
Bd5	26109200	26109500	UMR	iUMR
Bd5	26109600	26110600	UMR	iUMR
Bd5	26112100	26114300	UMR	iUMR
Bd5	26115700	26124500	UMR	aUMR
Bd5	26131400	26134500	UMR	aUMR
Bd5	26137400	26139000	UMR	iUMR
Bd5	26141800	26142900	UMR	iUMR
Bd5	26143300	26144700	UMR	iUMR
Bd5	26144900	26145700	UMR	iUMR
Bd5	26162000	26169400	UMR	aUMR
Bd5	26169700	26174400	UMR	aUMR
Bd5	26174600	26176400	UMR	iUMR
Bd5	26177200	26180100	UMR	iUMR
Bd5	26184100	26186000	UMR	aUMR
Bd5	26186300	26187700	UMR	iUMR
Bd5	26188100	26188600	UMR	iUMR
Bd5	26188800	26191100	UMR	iUMR
Bd5	26191500	26193100	UMR	iUMR
Bd5	26194400	26200900	UMR	iUMR
Bd5	26201300	26203100	UMR	iUMR
Bd5	26204100	26204500	UMR	iUMR
Bd5	26205300	26206400	UMR	iUMR
Bd5	26212600	26215900	UMR	iUMR
Bd5	26218100	26220800	UMR	iUMR
Bd5	26223200	26223700	UMR	iUMR
Bd5	26224300	26224700	UMR	iUMR
Bd5	26224900	26225800	UMR	iUMR
Bd5	26226000	26226500	UMR	iUMR
Bd5	26226700	26227000	UMR	iUMR
Bd5	26230200	26231800	UMR	iUMR
Bd5	26232900	26233800	UMR	iUMR
Bd5	26237200	26238800	UMR	aUMR
Bd5	26241000	26243300	UMR	aUMR
Bd5	26244500	26248200	UMR	aUMR
Bd5	26248500	26250600	UMR	aUMR
Bd5	26250800	26251800	UMR	iUMR
Bd5	26252300	26254700	UMR	aUMR
Bd5	26256700	26257100	UMR	iUMR
Bd5	26257200	26259800	UMR	iUMR
Bd5	26260000	26260300	UMR	iUMR
Bd5	26261300	26261800	UMR	iUMR
Bd5	26262500	26264900	UMR	iUMR
Bd5	26266000	26268500	UMR	iUMR
Bd5	26269500	26274900	UMR	aUMR
Bd5	26275300	26278700	UMR	aUMR
Bd5	26282300	26284600	UMR	iUMR
Bd5	26284700	26288100	UMR	aUMR
Bd5	26295600	26296600	UMR	iUMR
Bd5	26298500	26298800	UMR	iUMR
Bd5	26299300	26303000	UMR	iUMR
Bd5	26304100	26306300	UMR	iUMR
Bd5	26306400	26306800	UMR	iUMR
Bd5	26307900	26313000	UMR	iUMR
Bd5	26313600	26315200	UMR	aUMR
Bd5	26315500	26316100	UMR	iUMR
Bd5	26317900	26320500	UMR	iUMR
Bd5	26321100	26322100	UMR	iUMR
Bd5	26325500	26326900	UMR	iUMR
Bd5	26327300	26328300	UMR	iUMR
Bd5	26330100	26332600	UMR	iUMR
Bd5	26332700	26333300	UMR	iUMR
Bd5	26334100	26334500	UMR	iUMR
Bd5	26335200	26344400	UMR	aUMR
Bd5	26345300	26346500	UMR	iUMR
Bd5	26346800	26347400	UMR	iUMR
Bd5	26347600	26351400	UMR	iUMR
Bd5	26356000	26356400	UMR	iUMR
Bd5	26357700	26358000	UMR	iUMR
Bd5	26358200	26359300	UMR	iUMR
Bd5	26361400	26361700	UMR	iUMR
Bd5	26363900	26365000	UMR	iUMR
Bd5	26366200	26369400	UMR	iUMR
Bd5	26369500	26370000	UMR	iUMR
Bd5	26371800	26372800	UMR	iUMR
Bd5	26376100	26377300	UMR	iUMR
Bd5	26382100	26383100	UMR	iUMR
Bd5	26383300	26391500	UMR	aUMR
Bd5	26391900	26397100	UMR	aUMR
Bd5	26397300	26398300	UMR	iUMR
Bd5	26398800	26400500	UMR	aUMR
Bd5	26400700	26401600	UMR	aUMR
Bd5	26402500	26408200	UMR	iUMR
Bd5	26408800	26409200	UMR	iUMR
Bd5	26409700	26411500	UMR	iUMR
Bd5	26411900	26413500	UMR	iUMR
Bd5	26413600	26414100	UMR	iUMR
Bd5	26414500	26416500	UMR	iUMR
Bd5	26417100	26419400	UMR	aUMR
Bd5	26425300	26426400	UMR	iUMR
Bd5	26426700	26428200	UMR	aUMR
Bd5	26429200	26430700	UMR	iUMR
Bd5	26439900	26440500	UMR	iUMR
Bd5	26446400	26449800	UMR	aUMR
Bd5	26453500	26456500	UMR	aUMR
Bd5	26457800	26461100	UMR	iUMR
Bd5	26461400	26462300	UMR	iUMR
Bd5	26463500	26463800	UMR	iUMR
Bd5	26464100	26470500	UMR	iUMR
Bd5	26471500	26472000	UMR	iUMR
Bd5	26472100	26472900	UMR	iUMR
Bd5	26474900	26478200	UMR	iUMR
Bd5	26484000	26489100	UMR	aUMR
Bd5	26489200	26492400	UMR	iUMR
Bd5	26498000	26499000	UMR	iUMR
Bd5	26501000	26515500	UMR	aUMR
Bd5	26523600	26523900	UMR	iUMR
Bd5	26524300	26525500	UMR	iUMR
Bd5	26525800	26526300	UMR	iUMR
Bd5	26526900	26527500	UMR	iUMR
Bd5	26527700	26528600	UMR	iUMR
Bd5	26528900	26529800	UMR	iUMR
Bd5	26530400	26531900	UMR	iUMR
Bd5	26532000	26537400	UMR	aUMR
Bd5	26540400	26541300	UMR	aUMR
Bd5	26545500	26548500	UMR	aUMR
Bd5	26552800	26553600	UMR	iUMR
Bd5	26554800	26556400	UMR	iUMR
Bd5	26557400	26558100	UMR	iUMR
Bd5	26558700	26560500	UMR	iUMR
Bd5	26562400	26563200	UMR	iUMR
Bd5	26563300	26563700	UMR	iUMR
Bd5	26574600	26575600	UMR	aUMR
Bd5	26576100	26577300	UMR	iUMR
Bd5	26577400	26577800	UMR	iUMR
Bd5	26578200	26580400	UMR	iUMR
Bd5	26583000	26584600	UMR	iUMR
Bd5	26590000	26591300	UMR	aUMR
Bd5	26591700	26593200	UMR	iUMR
Bd5	26596100	26596500	UMR	iUMR
Bd5	26597900	26598900	UMR	iUMR
Bd5	26601200	26601800	UMR	iUMR
Bd5	26604500	26605400	UMR	iUMR
Bd5	26610100	26611300	UMR	iUMR
Bd5	26611500	26612700	UMR	iUMR
Bd5	26612900	26617400	UMR	iUMR
Bd5	26620200	26620800	UMR	iUMR
Bd5	26621200	26621500	UMR	iUMR
Bd5	26623600	26624200	UMR	iUMR
Bd5	26627700	26628000	UMR	iUMR
Bd5	26629100	26630900	UMR	iUMR
Bd5	26634000	26635300	UMR	iUMR
Bd5	26642100	26643300	UMR	iUMR
Bd5	26644800	26646400	UMR	iUMR
Bd5	26649500	26651200	UMR	iUMR
Bd5	26652200	26652500	UMR	iUMR
Bd5	26652600	26653100	UMR	iUMR
Bd5	26654200	26658500	UMR	aUMR
Bd5	26659400	26662400	UMR	aUMR
Bd5	26662700	26663900	UMR	iUMR
Bd5	26664200	26665400	UMR	aUMR
Bd5	26665700	26669900	UMR	iUMR
Bd5	26672000	26677200	UMR	iUMR
Bd5	26677700	26679700	UMR	iUMR
Bd5	26680200	26682200	UMR	iUMR
Bd5	26682500	26684100	UMR	iUMR
Bd5	26684400	26685500	UMR	iUMR
Bd5	26685600	26688000	UMR	iUMR
Bd5	26689500	26697500	UMR	iUMR
Bd5	26697600	26698100	UMR	iUMR
Bd5	26700200	26701900	UMR	aUMR
Bd5	26705300	26706200	UMR	aUMR
Bd5	26712200	26715400	UMR	aUMR
Bd5	26715600	26716600	UMR	aUMR
Bd5	26716800	26718300	UMR	aUMR
Bd5	26719000	26720600	UMR	iUMR
Bd5	26722200	26722500	UMR	iUMR
Bd5	26724100	26724400	UMR	iUMR
Bd5	26724500	26726400	UMR	aUMR
Bd5	26726500	26727000	UMR	iUMR
Bd5	26731200	26732900	UMR	iUMR
Bd5	26734000	26734900	UMR	iUMR
Bd5	26735000	26735300	UMR	iUMR
Bd5	26737400	26738500	UMR	iUMR
Bd5	26739600	26742500	UMR	iUMR
Bd5	26742700	26744600	UMR	iUMR
Bd5	26744800	26746500	UMR	iUMR
Bd5	26748800	26749200	UMR	iUMR
Bd5	26750000	26750300	UMR	iUMR
Bd5	26750600	26750900	UMR	iUMR
Bd5	26754700	26756900	UMR	aUMR
Bd5	26757200	26758200	UMR	iUMR
Bd5	26759200	26760400	UMR	iUMR
Bd5	26761300	26762400	UMR	iUMR
Bd5	26762800	26763600	UMR	iUMR
Bd5	26765800	26767300	UMR	iUMR
Bd5	26767400	26769300	UMR	iUMR
Bd5	26770000	26770300	UMR	iUMR
Bd5	26770500	26771900	UMR	iUMR
Bd5	26776000	26784300	UMR	iUMR
Bd5	26786600	26787000	UMR	iUMR
Bd5	26787300	26788600	UMR	iUMR
Bd5	26789900	26791900	UMR	aUMR
Bd5	26792100	26792700	UMR	iUMR
Bd5	26795900	26800300	UMR	iUMR
Bd5	26802400	26803000	UMR	iUMR
Bd5	26807100	26811800	UMR	iUMR
Bd5	26817300	26820300	UMR	iUMR
Bd5	26822000	26822800	UMR	iUMR
Bd5	26823700	26824600	UMR	iUMR
Bd5	26825600	26830400	UMR	iUMR
Bd5	26831300	26831900	UMR	iUMR
Bd5	26832000	26832500	UMR	iUMR
Bd5	26836200	26843500	UMR	iUMR
Bd5	26846100	26847100	UMR	iUMR
Bd5	26850800	26851700	UMR	iUMR
Bd5	26853300	26853700	UMR	iUMR
Bd5	26855900	26856900	UMR	iUMR
Bd5	26859600	26860300	UMR	iUMR
Bd5	26861300	26862900	UMR	aUMR
Bd5	26863700	26864000	UMR	iUMR
Bd5	26865900	26869700	UMR	iUMR
Bd5	26870000	26870500	UMR	iUMR
Bd5	26870900	26872400	UMR	iUMR
Bd5	26874000	26876200	UMR	iUMR
Bd5	26876700	26877900	UMR	iUMR
Bd5	26879800	26880700	UMR	iUMR
Bd5	26881700	26882000	UMR	iUMR
Bd5	26883200	26883700	UMR	iUMR
Bd5	26883800	26885200	UMR	iUMR
Bd5	26886000	26889300	UMR	iUMR
Bd5	26892300	26893300	UMR	iUMR
Bd5	26894200	26894700	UMR	iUMR
Bd5	26896200	26898800	UMR	iUMR
Bd5	26904400	26906200	UMR	iUMR
Bd5	26906800	26907100	UMR	iUMR
Bd5	26907300	26908500	UMR	iUMR
Bd5	26914300	26914600	UMR	iUMR
Bd5	26916800	26922100	UMR	aUMR
Bd5	26924300	26926300	UMR	iUMR
Bd5	26929000	26930100	UMR	iUMR
Bd5	26931500	26932600	UMR	iUMR
Bd5	26932700	26933400	UMR	iUMR
Bd5	26933500	26934900	UMR	iUMR
Bd5	26935200	26936900	UMR	iUMR
Bd5	26937000	26937300	UMR	iUMR
Bd5	26937800	26938100	UMR	iUMR
Bd5	26938900	26944000	UMR	iUMR
Bd5	26945600	26946200	UMR	iUMR
Bd5	26946700	26952100	UMR	aUMR
Bd5	26952900	26954200	UMR	iUMR
Bd5	26958500	26959000	UMR	iUMR
Bd5	26959100	26959800	UMR	iUMR
Bd5	26961400	26962400	UMR	iUMR
Bd5	26962900	26964200	UMR	iUMR
Bd5	26965000	26966200	UMR	iUMR
Bd5	26968000	26968800	UMR	iUMR
Bd5	26969300	26970400	UMR	iUMR
Bd5	26971400	26971700	UMR	iUMR
Bd5	26972600	26973200	UMR	iUMR
Bd5	26974900	26977300	UMR	aUMR
Bd5	26977900	26978900	UMR	iUMR
Bd5	26979400	26979900	UMR	iUMR
Bd5	26980200	26980500	UMR	iUMR
Bd5	26980700	26983200	UMR	iUMR
Bd5	26984000	26984600	UMR	iUMR
Bd5	26984800	26988100	UMR	iUMR
Bd5	26988500	26990100	UMR	iUMR
Bd5	26990300	26991300	UMR	iUMR
Bd5	26991800	26992100	UMR	iUMR
Bd5	26992700	26993100	UMR	iUMR
Bd5	26993900	26994900	UMR	iUMR
Bd5	26995300	26995800	UMR	iUMR
Bd5	26996300	26996600	UMR	iUMR
Bd5	26998500	26999300	UMR	iUMR
Bd5	27000500	27003100	UMR	iUMR
Bd5	27003400	27004000	UMR	iUMR
Bd5	27004200	27005200	UMR	iUMR
Bd5	27005400	27006700	UMR	iUMR
Bd5	27007000	27008100	UMR	iUMR
Bd5	27009500	27011700	UMR	aUMR
Bd5	27012100	27014200	UMR	iUMR
Bd5	27014800	27021800	UMR	aUMR
Bd5	27022100	27022400	UMR	iUMR
Bd5	27022500	27022800	UMR	iUMR
Bd5	27023400	27024200	UMR	aUMR
Bd5	27024500	27026900	UMR	aUMR
Bd5	27027800	27028800	UMR	iUMR
Bd5	27030000	27030300	UMR	iUMR
Bd5	27030900	27032100	UMR	iUMR
Bd5	27033100	27034100	UMR	iUMR
Bd5	27036000	27036300	UMR	iUMR
Bd5	27036500	27040100	UMR	iUMR
Bd5	27041700	27043200	UMR	iUMR
Bd5	27043400	27045800	UMR	iUMR
Bd5	27049200	27052600	UMR	iUMR
Bd5	27054000	27054300	UMR	iUMR
Bd5	27055400	27056300	UMR	aUMR
Bd5	27061100	27061900	UMR	iUMR
Bd5	27069100	27071900	UMR	aUMR
Bd5	27072400	27073200	UMR	iUMR
Bd5	27074200	27080900	UMR	iUMR
Bd5	27081000	27081600	UMR	iUMR
Bd5	27082300	27083000	UMR	iUMR
Bd5	27088000	27089500	UMR	aUMR
Bd5	27091500	27092400	UMR	iUMR
Bd5	27093500	27094100	UMR	iUMR
Bd5	27096600	27097800	UMR	iUMR
Bd5	27098400	27099000	UMR	iUMR
Bd5	27100800	27101500	UMR	iUMR
Bd5	27101700	27102900	UMR	iUMR
Bd5	27103900	27104500	UMR	iUMR
Bd5	27104600	27105300	UMR	aUMR
Bd5	27106300	27107100	UMR	iUMR
Bd5	27107300	27107600	UMR	iUMR
Bd5	27108600	27109500	UMR	iUMR
Bd5	27110900	27111200	UMR	iUMR
Bd5	27111300	27112300	UMR	iUMR
Bd5	27112700	27113300	UMR	iUMR
Bd5	27117100	27118000	UMR	iUMR
Bd5	27118200	27119400	UMR	iUMR
Bd5	27123000	27123400	UMR	iUMR
Bd5	27125300	27130500	UMR	aUMR
Bd5	27133600	27134600	UMR	aUMR
Bd5	27134700	27135400	UMR	iUMR
Bd5	27137700	27138300	UMR	iUMR
Bd5	27138500	27142600	UMR	aUMR
Bd5	27143000	27143400	UMR	iUMR
Bd5	27143500	27144100	UMR	iUMR
Bd5	27144800	27146100	UMR	iUMR
Bd5	27148400	27150900	UMR	iUMR
Bd5	27151200	27152900	UMR	iUMR
Bd5	27153600	27154600	UMR	iUMR
Bd5	27157900	27159600	UMR	iUMR
Bd5	27160200	27160500	UMR	iUMR
Bd5	27164200	27165500	UMR	iUMR
Bd5	27167500	27171500	UMR	aUMR
Bd5	27172200	27173900	UMR	iUMR
Bd5	27175300	27176100	UMR	iUMR
Bd5	27178900	27181100	UMR	iUMR
Bd5	27181300	27182100	UMR	iUMR
Bd5	27182400	27184200	UMR	iUMR
Bd5	27186600	27189300	UMR	aUMR
Bd5	27189900	27190300	UMR	iUMR
Bd5	27190900	27191700	UMR	iUMR
Bd5	27191900	27192700	UMR	iUMR
Bd5	27192900	27194000	UMR	iUMR
Bd5	27194600	27197800	UMR	aUMR
Bd5	27198500	27207400	UMR	aUMR
Bd5	27208200	27208700	UMR	aUMR
Bd5	27210300	27211500	UMR	iUMR
Bd5	27215000	27215300	UMR	iUMR
Bd5	27219400	27221300	UMR	iUMR
Bd5	27221900	27222200	UMR	iUMR
Bd5	27224400	27226000	UMR	iUMR
Bd5	27232900	27237600	UMR	aUMR
Bd5	27238700	27239400	UMR	iUMR
Bd5	27239700	27240600	UMR	iUMR
Bd5	27241000	27242900	UMR	iUMR
Bd5	27243900	27244600	UMR	iUMR
Bd5	27244900	27246900	UMR	iUMR
Bd5	27248200	27249000	UMR	iUMR
Bd5	27255200	27256000	UMR	aUMR
Bd5	27260600	27262400	UMR	iUMR
Bd5	27264600	27265200	UMR	iUMR
Bd5	27269200	27271600	UMR	iUMR
Bd5	27272800	27277800	UMR	aUMR
Bd5	27278000	27279200	UMR	iUMR
Bd5	27280500	27280800	UMR	iUMR
Bd5	27282100	27283500	UMR	iUMR
Bd5	27284800	27286000	UMR	iUMR
Bd5	27288800	27290500	UMR	aUMR
Bd5	27291400	27292900	UMR	aUMR
Bd5	27293400	27302700	UMR	aUMR
Bd5	27302900	27304800	UMR	aUMR
Bd5	27305000	27308600	UMR	iUMR
Bd5	27308800	27310000	UMR	iUMR
Bd5	27328600	27332100	UMR	iUMR
Bd5	27332300	27333000	UMR	iUMR
Bd5	27336200	27338400	UMR	iUMR
Bd5	27339000	27339900	UMR	iUMR
Bd5	27340300	27341300	UMR	iUMR
Bd5	27344300	27347000	UMR	aUMR
Bd5	27347600	27348500	UMR	iUMR
Bd5	27348900	27350100	UMR	iUMR
Bd5	27350600	27351600	UMR	iUMR
Bd5	27354800	27356600	UMR	iUMR
Bd5	27356700	27358100	UMR	iUMR
Bd5	27358300	27360200	UMR	iUMR
Bd5	27361000	27362700	UMR	iUMR
Bd5	27363900	27368400	UMR	aUMR
Bd5	27368500	27369200	UMR	iUMR
Bd5	27369900	27370200	UMR	iUMR
Bd5	27370500	27372400	UMR	iUMR
Bd5	27386900	27387300	UMR	iUMR
Bd5	27387800	27388400	UMR	iUMR
Bd5	27390700	27391100	UMR	iUMR
Bd5	27392600	27393100	UMR	iUMR
Bd5	27396800	27397400	UMR	iUMR
Bd5	27398100	27400200	UMR	iUMR
Bd5	27400300	27402800	UMR	aUMR
Bd5	27403600	27405300	UMR	iUMR
Bd5	27407700	27413000	UMR	iUMR
Bd5	27413700	27415200	UMR	iUMR
Bd5	27415300	27417000	UMR	iUMR
Bd5	27417300	27421400	UMR	iUMR
Bd5	27426300	27426800	UMR	iUMR
Bd5	27428400	27431200	UMR	iUMR
Bd5	27434500	27436600	UMR	iUMR
Bd5	27439500	27439800	UMR	iUMR
Bd5	27443100	27444400	UMR	iUMR
Bd5	27444500	27445100	UMR	iUMR
Bd5	27445800	27446300	UMR	iUMR
Bd5	27446500	27448200	UMR	aUMR
Bd5	27451600	27452600	UMR	iUMR
Bd5	27453200	27455900	UMR	iUMR
Bd5	27456600	27459400	UMR	iUMR
Bd5	27460300	27463200	UMR	aUMR
Bd5	27463700	27464600	UMR	aUMR
Bd5	27467200	27468000	UMR	iUMR
Bd5	27468800	27469400	UMR	iUMR
Bd5	27469800	27470500	UMR	iUMR
Bd5	27471800	27474600	UMR	iUMR
Bd5	27478600	27478900	UMR	iUMR
Bd5	27479500	27480900	UMR	iUMR
Bd5	27488000	27488300	UMR	iUMR
Bd5	27490800	27491300	UMR	iUMR
Bd5	27491900	27493700	UMR	iUMR
Bd5	27494000	27495100	UMR	iUMR
Bd5	27496200	27498500	UMR	iUMR
Bd5	27501600	27502900	UMR	iUMR
Bd5	27503500	27506200	UMR	aUMR
Bd5	27509300	27509800	UMR	iUMR
Bd5	27511000	27513800	UMR	iUMR
Bd5	27514400	27515000	UMR	iUMR
Bd5	27515600	27516700	UMR	iUMR
Bd5	27518200	27518800	UMR	iUMR
Bd5	27519000	27519300	UMR	iUMR
Bd5	27520300	27522200	UMR	iUMR
Bd5	27528000	27528400	UMR	iUMR
Bd5	27529700	27534400	UMR	iUMR
Bd5	27534600	27534900	UMR	iUMR
Bd5	27535300	27535700	UMR	iUMR
Bd5	27536400	27541300	UMR	aUMR
Bd5	27541800	27542200	UMR	iUMR
Bd5	27543500	27544800	UMR	iUMR
Bd5	27554900	27556200	UMR	iUMR
Bd5	27558200	27559600	UMR	aUMR
Bd5	27561000	27562100	UMR	iUMR
Bd5	27562900	27563200	UMR	iUMR
Bd5	27563400	27565000	UMR	iUMR
Bd5	27565300	27566800	UMR	iUMR
Bd5	27570600	27571000	UMR	iUMR
Bd5	27572900	27582500	UMR	aUMR
Bd5	27585000	27585800	UMR	iUMR
Bd5	27592000	27593700	UMR	iUMR
Bd5	27595500	27595800	UMR	iUMR
Bd5	27595900	27596500	UMR	iUMR
Bd5	27596900	27598600	UMR	iUMR
Bd5	27602400	27603800	UMR	iUMR
Bd5	27606400	27607700	UMR	iUMR
Bd5	27609700	27612700	UMR	aUMR
Bd5	27612800	27615900	UMR	iUMR
Bd5	27619300	27619900	UMR	iUMR
Bd5	27620100	27621900	UMR	aUMR
Bd5	27622900	27623500	UMR	iUMR
Bd5	27625600	27626200	UMR	iUMR
Bd5	27629700	27631900	UMR	iUMR
Bd5	27633900	27634800	UMR	iUMR
Bd5	27635000	27637500	UMR	iUMR
Bd5	27641200	27642000	UMR	iUMR
Bd5	27642600	27642900	UMR	iUMR
Bd5	27644400	27646000	UMR	iUMR
Bd5	27649200	27653300	UMR	aUMR
Bd5	27653600	27654300	UMR	iUMR
Bd5	27654400	27654900	UMR	iUMR
Bd5	27655000	27655600	UMR	iUMR
Bd5	27659400	27660700	UMR	iUMR
Bd5	27666400	27667600	UMR	iUMR
Bd5	27670500	27671900	UMR	iUMR
Bd5	27674700	27675500	UMR	iUMR
Bd5	27675600	27676300	UMR	iUMR
Bd5	27676900	27677900	UMR	iUMR
Bd5	27678000	27678400	UMR	iUMR
Bd5	27678500	27681500	UMR	iUMR
Bd5	27684100	27684500	UMR	iUMR
Bd5	27685700	27686800	UMR	iUMR
Bd5	27687000	27689400	UMR	aUMR
Bd5	27689500	27691600	UMR	iUMR
Bd5	27693700	27698500	UMR	aUMR
Bd5	27698600	27704500	UMR	aUMR
Bd5	27704900	27706000	UMR	aUMR
Bd5	27711300	27714200	UMR	iUMR
Bd5	27715100	27715400	UMR	iUMR
Bd5	27717500	27723400	UMR	aUMR
Bd5	27735300	27742300	UMR	aUMR
Bd5	27742500	27743300	UMR	aUMR
Bd5	27744700	27745100	UMR	iUMR
Bd5	27745400	27750800	UMR	iUMR
Bd5	27752000	27755500	UMR	iUMR
Bd5	27757800	27758300	UMR	iUMR
Bd5	27758700	27760500	UMR	aUMR
Bd5	27761300	27761900	UMR	iUMR
Bd5	27762100	27762500	UMR	iUMR
Bd5	27762700	27763100	UMR	iUMR
Bd5	27764300	27764800	UMR	iUMR
Bd5	27767100	27767500	UMR	iUMR
Bd5	27771200	27772700	UMR	iUMR
Bd5	27774500	27777400	UMR	iUMR
Bd5	27782400	27784000	UMR	iUMR
Bd5	27788000	27788600	UMR	aUMR
Bd5	27788700	27791900	UMR	aUMR
Bd5	27792000	27794200	UMR	aUMR
Bd5	27794600	27795100	UMR	aUMR
Bd5	27795300	27797000	UMR	aUMR
Bd5	27797200	27797800	UMR	iUMR
Bd5	27798300	27799700	UMR	aUMR
Bd5	27800000	27800300	UMR	aUMR
Bd5	27800700	27802400	UMR	aUMR
Bd5	27802800	27809000	UMR	aUMR
Bd5	27812500	27813500	UMR	aUMR
Bd5	27814500	27823400	UMR	aUMR
Bd5	27824400	27826600	UMR	iUMR
Bd5	27830400	27836200	UMR	aUMR
Bd5	27838300	27839100	UMR	iUMR
Bd5	27839400	27839900	UMR	iUMR
Bd5	27841800	27842700	UMR	iUMR
Bd5	27844400	27845800	UMR	aUMR
Bd5	27846500	27847000	UMR	iUMR
Bd5	27848000	27852600	UMR	iUMR
Bd5	27855200	27856000	UMR	iUMR
Bd5	27859200	27860400	UMR	iUMR
Bd5	27866900	27867300	UMR	iUMR
Bd5	27868600	27870000	UMR	iUMR
Bd5	27870700	27871100	UMR	iUMR
Bd5	27871500	27871800	UMR	iUMR
Bd5	27873800	27875900	UMR	aUMR
Bd5	27881200	27881600	UMR	iUMR
Bd5	27885600	27887600	UMR	iUMR
Bd5	27888000	27891400	UMR	iUMR
Bd5	27893100	27893400	UMR	iUMR
Bd5	27895300	27896200	UMR	iUMR
Bd5	27896500	27896800	UMR	iUMR
Bd5	27897200	27898400	UMR	iUMR
Bd5	27898600	27899700	UMR	iUMR
Bd5	27901000	27903100	UMR	iUMR
Bd5	27906700	27908500	UMR	iUMR
Bd5	27908700	27911600	UMR	iUMR
Bd5	27911800	27912700	UMR	iUMR
Bd5	27912800	27913600	UMR	iUMR
Bd5	27914500	27917100	UMR	iUMR
Bd5	27924400	27925100	UMR	iUMR
Bd5	27927100	27929000	UMR	iUMR
Bd5	27930200	27932100	UMR	iUMR
Bd5	27937100	27938600	UMR	iUMR
Bd5	27939000	27939500	UMR	iUMR
Bd5	27940100	27940400	UMR	iUMR
Bd5	27940600	27941000	UMR	iUMR
Bd5	27941200	27944100	UMR	iUMR
Bd5	27946300	27947600	UMR	aUMR
Bd5	27948500	27949400	UMR	iUMR
Bd5	27949700	27950300	UMR	iUMR
Bd5	27951300	27952700	UMR	iUMR
Bd5	27957300	27957600	UMR	iUMR
Bd5	27957800	27962200	UMR	aUMR
Bd5	27964700	27967800	UMR	aUMR
Bd5	27970300	27971300	UMR	aUMR
Bd5	27972500	27973400	UMR	iUMR
Bd5	27973600	27974400	UMR	iUMR
Bd5	27981600	27982000	UMR	iUMR
Bd5	27982600	27983500	UMR	iUMR
Bd5	27986600	27989000	UMR	iUMR
Bd5	27989100	27989400	UMR	iUMR
Bd5	27989700	27991400	UMR	iUMR
Bd5	27993200	27994700	UMR	iUMR
Bd5	27994800	27995100	UMR	iUMR
Bd5	27996800	27997100	UMR	iUMR
Bd5	27998000	28001600	UMR	iUMR
Bd5	28002200	28002600	UMR	iUMR
Bd5	28003000	28003300	UMR	iUMR
Bd5	28007100	28007600	UMR	iUMR
Bd5	28007700	28011000	UMR	iUMR
Bd5	28014100	28014500	UMR	iUMR
Bd5	28028000	28032300	UMR	aUMR
Bd5	28040900	28045300	UMR	iUMR
Bd5	28050400	28050900	UMR	iUMR
Bd5	28067400	28068500	UMR	iUMR
Bd5	28074500	28075500	UMR	iUMR
Bd5	28135300	28136000	UMR	iUMR
Bd5	28136200	28139600	UMR	iUMR
Bd5	28140300	28141200	UMR	iUMR
Bd5	28142400	28142700	UMR	iUMR
Bd5	28143200	28146800	UMR	aUMR
Bd5	28149000	28151300	UMR	iUMR
Bd5	28153500	28158400	UMR	iUMR
Bd5	28158500	28160300	UMR	iUMR
Bd5	28160600	28161000	UMR	iUMR
Bd5	28161100	28161400	UMR	iUMR
Bd5	28161700	28164200	UMR	aUMR
Bd5	28165200	28167000	UMR	aUMR
Bd5	28167300	28168100	UMR	aUMR
Bd5	28168600	28169300	UMR	iUMR
Bd5	28169600	28173800	UMR	iUMR
Bd5	28174600	28179500	UMR	aUMR
Bd5	28180000	28183100	UMR	iUMR
Bd5	28184300	28184800	UMR	iUMR
Bd5	28185400	28186000	UMR	iUMR
Bd5	28186300	28186600	UMR	iUMR
Bd5	28188900	28189700	UMR	iUMR
Bd5	28190300	28190600	UMR	iUMR
Bd5	28190800	28191400	UMR	iUMR
Bd5	28193600	28198100	UMR	iUMR
Bd5	28198800	28199300	UMR	iUMR
Bd5	28200300	28205100	UMR	aUMR
Bd5	28206000	28207000	UMR	iUMR
Bd5	28218900	28222800	UMR	aUMR
Bd5	28224000	28225900	UMR	iUMR
Bd5	28226100	28227900	UMR	iUMR
Bd5	28234300	28240200	UMR	iUMR
Bd5	28241600	28243400	UMR	iUMR
Bd5	28244500	28245200	UMR	iUMR
Bd5	28245400	28248200	UMR	iUMR
Bd5	28248500	28249800	UMR	iUMR
Bd5	28250500	28251500	UMR	iUMR
Bd5	28251700	28253300	UMR	iUMR
Bd5	28258900	28261300	UMR	iUMR
Bd5	28262900	28266000	UMR	iUMR
Bd5	28266200	28267000	UMR	iUMR
Bd5	28267100	28268500	UMR	iUMR
Bd5	28268600	28270500	UMR	aUMR
Bd5	28271800	28272700	UMR	iUMR
Bd5	28273100	28276100	UMR	iUMR
Bd5	28279800	28282600	UMR	iUMR
Bd5	28286900	28288200	UMR	iUMR
Bd5	28288400	28293100	UMR	aUMR
Bd5	28294700	28295400	UMR	iUMR
Bd5	28297600	28306600	UMR	aUMR
Bd5	28308400	28309100	UMR	iUMR
Bd5	28309900	28316700	UMR	iUMR
Bd5	28317800	28320600	UMR	iUMR
Bd5	28321900	28322800	UMR	iUMR
Bd5	28324200	28325500	UMR	iUMR
Bd5	28326600	28328500	UMR	iUMR
Bd5	28329000	28329800	UMR	iUMR
Bd5	28330400	28330700	UMR	iUMR
Bd5	28335100	28337400	UMR	iUMR
Bd5	28339600	28340000	UMR	iUMR
Bd5	28340500	28348800	UMR	aUMR
Bd5	28349600	28350800	UMR	iUMR
Bd5	28351600	28352400	UMR	iUMR
Bd5	28353400	28354400	UMR	iUMR
Bd5	28355400	28357500	UMR	iUMR
Bd5	28357900	28360300	UMR	iUMR
Bd5	28362200	28362700	UMR	iUMR
Bd5	28363200	28363800	UMR	iUMR
Bd5	28363900	28365300	UMR	aUMR
Bd5	28371700	28373600	UMR	iUMR
Bd5	28374700	28381100	UMR	iUMR
Bd5	28389500	28390600	UMR	iUMR
Bd5	28396000	28401100	UMR	iUMR
Bd5	28401600	28402700	UMR	iUMR
Bd5	28402900	28405900	UMR	aUMR
Bd5	28409700	28411600	UMR	iUMR
Bd5	28412500	28415800	UMR	iUMR
Bd5	28417000	28417900	UMR	iUMR
Bd5	28428700	28429600	UMR	iUMR
Bd5	28430100	28431000	UMR	iUMR
Bd5	28431100	28434800	UMR	iUMR
Bd5	28442200	28443000	UMR	iUMR
Bd5	28443400	28445000	UMR	aUMR
Bd5	28445400	28450600	UMR	aUMR
Bd5	28451300	28453400	UMR	aUMR
Bd5	28454200	28455300	UMR	iUMR
Bd5	28459800	28461800	UMR	iUMR
Bd5	28466400	28468100	UMR	iUMR
Bd5	28470300	28471700	UMR	iUMR
Bd5	28473900	28475900	UMR	aUMR
Bd5	28477000	28478300	UMR	iUMR
Bd5	28481400	28482300	UMR	iUMR
Bd5	28488000	28489200	UMR	iUMR
Bd5	28491500	28492900	UMR	iUMR
Bd5	28495500	28497100	UMR	aUMR
Bd5	28498300	28498800	UMR	iUMR
Bd5	28501300	28502100	UMR	iUMR
Bd5	28507600	28508900	UMR	iUMR
Bd5	28510100	28510900	UMR	iUMR
Bd5	28512900	28514500	UMR	iUMR
Bd5	28515400	28516000	UMR	iUMR
Bd5	28516400	28516800	UMR	iUMR
Bd5	28517100	28517400	UMR	iUMR
Bd5	28517600	28519100	UMR	iUMR
Bd5	28521800	28526000	UMR	aUMR
Bd5	28533900	28537200	UMR	aUMR
Bd5	28538800	28539700	UMR	iUMR
Bd5	28540000	28546700	UMR	aUMR
Bd5	28551900	28552300	UMR	iUMR
Bd5	28552800	28553300	UMR	iUMR
Bd5	28553400	28553800	UMR	iUMR
Bd5	28555300	28556700	UMR	iUMR
Bd5	28557000	28557300	UMR	iUMR
Bd5	28561900	28563600	UMR	iUMR
Bd5	28564600	28565000	UMR	iUMR
Bd5	28566700	28567100	UMR	iUMR
Bd5	28567200	28568100	UMR	iUMR
Bd5	28574000	28574700	UMR	iUMR
Bd5	28584400	28586300	UMR	iUMR
Bd5	28587400	28588400	UMR	iUMR
Bd5	28589300	28590300	UMR	iUMR
Bd5	28591100	28591800	UMR	iUMR
Bd5	28592500	28593900	UMR	iUMR
Bd5	28594200	28595600	UMR	iUMR
Bd5	28608300	28609100	UMR	iUMR
Bd5	28610600	28610900	UMR	iUMR
Bd5	28614700	28618700	UMR	aUMR
Bd5	28622400	28622900	UMR	iUMR
Bd5	28623200	28623500	UMR	iUMR
Bd5	28624300	28626300	UMR	iUMR
scaffold_12	15200	15900	UMR	iUMR
